# An Atlas of Cortical Arealization Identifies Dynamic Molecular Signatures

**DOI:** 10.1101/2021.05.17.444528

**Authors:** Aparna Bhaduri, Carmen Sandoval-Espinosa, Marcos Otero-Garcia, Irene Oh, Raymund Yin, Ugomma C. Eze, Tomasz J. Nowakowski, Arnold R. Kriegstein

## Abstract

The human brain is subdivided into distinct anatomical structures. The neocortex, one of these structures, enables higher-order sensory, associative, and cognitive functions, and in turn encompasses dozens of distinct specialized cortical areas. Early morphogenetic gradients are known to establish an early blueprint for the specification of brain regions and cortical areas. Furthermore, recent studies have uncovered distinct transcriptomic signatures between opposing poles of the developing neocortex^1^. However, how early, broad developmental patterns result in finer and more discrete spatial differences across the adult human brain remains poorly understood^2^. Here, we use single-cell RNA-sequencing to profile ten major brain structures and six neocortical areas during peak neurogenesis and early gliogenesis. Our data reveal that distinct cell subtypes are predominantly brain-structure specific. Within the neocortex, we find that even early in the second trimester, a large number of genes are differentially expressed across distinct cortical areas in all cell types, including radial glia, the neural progenitors of the cortex. However, the abundance of areal transcriptomic signatures increases as radial glia differentiate into intermediate progenitor cells and ultimately give rise to excitatory neurons. Using an automated, multiplexed single-molecule fluorescent *in situ* hybridization (smFISH) approach, we validated the expression pattern of area-specific neuronal genes and also discover that laminar gene expression patterns are highly dynamic across cortical regions. Together, our data suggest that early cortical areal patterning is defined by strong, mutually exclusive frontal and occipital gene expression signatures, with resulting gradients giving rise to the specification of areas between these two poles throughout successive developmental timepoints.

## supplementary_tables for "An Atlas of Cortical Arealization Identifies Dynamic Molecular Signatures" (part 1 of 3)

### Sheet: STable 1 - Whole Brain Metadata
cell.name	age	individual	structure	area	clusterv1	clusterv2 - final	clusterv2_id	lamina	cell type	ngene	numi
GW14_CGE_AAACCTGGTAAAGGAG	14	GW14	GE	CGE	RG_4	RG_4RG	191	all	RG	869	1481
GW14_CGE_AAACCTGGTTCCGTCT	14	GW14	GE	CGE	GW14_Dividing_29Dividing	Dividing_3	20	all	Dividing	805	1845
GW14_CGE_AAACCTGTCGTCCAGG	14	GW14	GE	CGE	Dividing_37	Dividing_5	25	all	Dividing	1131	3101
GW14_CGE_AAACGGGCAGCCAGAA	14	GW14	GE	CGE	Neuron_4	Neuron_4Neuron	140	all	Neuron	776	1451
GW14_CGE_AAACGGGGTGAACCTT	14	GW14	GE	CGE	Dividing_37	Dividing_5	25	all	Dividing	1097	2780
GW14_CGE_AAACGGGTCCGCAAGC	14	GW14	GE	CGE	Outlier	Neuron_37	136	all	Outlier	1028	2340
GW14_CGE_AAAGATGAGGACACCA	14	GW14	GE	CGE	Outlier	Neuron_37	136	all	Outlier	886	2141
GW14_CGE_AAAGATGGTGGGTCAA	14	GW14	GE	CGE	RG_4	RG_4RG	191	all	RG	800	1374
GW14_CGE_AAAGCAAAGGCGCTCT	14	GW14	GE	CGE	GW14_Dividing_29Dividing	Dividing_3	20	all	Dividing	897	2219
GW14_CGE_AAAGCAAAGTTGTAGA	14	GW14	GE	CGE	GW14_Dividing_29Dividing	Dividing_3	20	all	Dividing	1215	3170
GW14_CGE_AAAGTAGCAACTGGCC	14	GW14	GE	CGE	Neuron_4	Neuron_4Neuron	140	all	Neuron	1133	2347
GW14_CGE_AAAGTAGCAGGGAGAG	14	GW14	GE	CGE	GW14_Dividing_24Dividing	Dividing_4	21	all	Dividing	955	2435
GW14_CGE_AAAGTAGGTAATAGCA	14	GW14	GE	CGE	Outlier	Neuron_37	136	all	Outlier	755	1784
GW14_CGE_AAAGTAGTCGCTTGTC	14	GW14	GE	CGE	Outlier	Neuron_37	136	all	Outlier	797	1755
GW14_CGE_AAATGCCAGACTTTCG	14	GW14	GE	CGE	Outlier	Neuron_37	136	all	Outlier	929	2106
GW14_CGE_AAATGCCAGAGACTTA	14	GW14	GE	CGE	Neuron_4	Neuron_4Neuron	140	all	Neuron	1051	1965
GW14_CGE_AAATGCCAGGCATGTG	14	GW14	GE	CGE	Neuron_4	Neuron_4Neuron	140	all	Neuron	1283	2834
GW14_CGE_AAATGCCAGTGTTTGC	14	GW14	GE	CGE	GW14_Dividing_32Dividing	Dividing_2	18	all	Dividing	810	1941
GW14_CGE_AAATGCCCAATGGAGC	14	GW14	GE	CGE	GW14_Dividing_29Dividing	Dividing_3	20	all	Dividing	848	1874
GW14_CGE_AAATGCCCAGGGTATG	14	GW14	GE	CGE	RG_20	RG_8	198	all	RG	1066	2601
GW14_CGE_AAATGCCCATTCTCAT	14	GW14	GE	CGE	GW14_Dividing_32Dividing	Dividing_2	18	all	Dividing	891	1988
GW14_CGE_AAATGCCGTCTAAAGA	14	GW14	GE	CGE	GW14_Dividing_29Dividing	Dividing_3	20	all	Dividing	931	2231
GW14_CGE_AAATGCCTCCCGACTT	14	GW14	GE	CGE	Outlier	Neuron_37	136	all	Outlier	788	1675
GW14_CGE_AAATGCCTCTCTGCTG	14	GW14	GE	CGE	Outlier	Neuron_37	136	all	Outlier	755	1212
GW14_CGE_AACACGTCACCTATCC	14	GW14	GE	CGE	GW14_Dividing_24Dividing	Dividing_4	21	all	Dividing	987	2371
GW14_CGE_AACCATGAGGTGACCA	14	GW14	GE	CGE	Outlier	Neuron_37	136	all	Outlier	971	2219
GW14_CGE_AACCATGAGTACGATA	14	GW14	GE	CGE	Outlier	Neuron_37	136	all	Outlier	963	2228
GW14_CGE_AACCATGAGTGGGTTG	14	GW14	GE	CGE	Neuron_4	Neuron_4Neuron	140	all	Neuron	860	1616
GW14_CGE_AACCGCGCAAGGCTCC	14	GW14	GE	CGE	GW14_Dividing_29Dividing	Dividing_3	20	all	Dividing	1215	2936
GW14_CGE_AACCGCGGTGAGTGAC	14	GW14	GE	CGE	Outlier	Neuron_37	136	all	Outlier	853	2171
GW14_CGE_AACCGCGTCAACACGT	14	GW14	GE	CGE	Dividing_6	Dividing_5	25	all	Dividing	1048	2733
GW14_CGE_AACGTTGGTACAGCAG	14	GW14	GE	CGE	Dividing_37	Dividing_5	25	all	Dividing	997	2322
GW14_CGE_AACGTTGGTAGCGTGA	14	GW14	GE	CGE	GW14_Dividing_29Dividing	Dividing_3	20	all	Dividing	1021	2340
GW14_CGE_AACGTTGTCATTCACT	14	GW14	GE	CGE	Dividing_37	Dividing_5	25	all	Dividing	1234	2914
GW14_CGE_AACTCAGCAAGAAAGG	14	GW14	GE	CGE	GW14_Dividing_32Dividing	Dividing_2	18	all	Dividing	870	1925
GW14_CGE_AACTCAGCACCAGCAC	14	GW14	GE	CGE	GW14_Dividing_24Dividing	Dividing_4	21	all	Dividing	808	1903
GW14_CGE_AACTCAGTCGTACCGG	14	GW14	GE	CGE	GW14_Dividing_29Dividing	Dividing_3	20	all	Dividing	856	1896
GW14_CGE_AACTCAGTCTCGTATT	14	GW14	GE	CGE	Outlier	Neuron_37	136	all	Outlier	753	1733
GW14_CGE_AACTCCCAGTGTACGG	14	GW14	GE	CGE	RG_4	RG_4RG	191	all	RG	1153	2648
GW14_CGE_AACTCCCCAAGCGCTC	14	GW14	GE	CGE	GW14_Dividing_29Dividing	Dividing_3	20	all	Dividing	755	1542
GW14_CGE_AACTCCCCATCCGGGT	14	GW14	GE	CGE	GW14_Dividing_29Dividing	Dividing_3	20	all	Dividing	880	1877
GW14_CGE_AACTCTTCAAAGGCGT	14	GW14	GE	CGE	Dividing_37	Dividing_5	25	all	Dividing	1012	2455
GW14_CGE_AACTCTTCATCGGTTA	14	GW14	GE	CGE	Outlier	Neuron_37	136	all	Outlier	755	1869
GW14_CGE_AACTCTTGTTATGTGC	14	GW14	GE	CGE	GW14_Neuron_26Neuron	Neuron_5	141	all	Neuron	1190	2382
GW14_CGE_AACTCTTTCAACACAC	14	GW14	GE	CGE	Outlier	Neuron_37	136	all	Outlier	1220	2910
GW14_CGE_AACTGGTAGTCTCCTC	14	GW14	GE	CGE	Outlier	Neuron_37	136	all	Outlier	759	1646
GW14_CGE_AACTGGTCAATACGCT	14	GW14	GE	CGE	GW14_Dividing_24Dividing	Dividing_4	21	all	Dividing	822	1910
GW14_CGE_AACTGGTCATCCGCGA	14	GW14	GE	CGE	RG_4	RG_4RG	191	all	RG	1178	2336
GW14_CGE_AACTGGTGTGTAAGTA	14	GW14	GE	CGE	Neuron_25	Neuron_5	141	all	Neuron	906	1732
GW14_CGE_AACTGGTGTTGTGGCC	14	GW14	GE	CGE	Outlier	Neuron_37	136	all	Outlier	965	1987
GW14_CGE_AACTGGTTCTATCCTA	14	GW14	GE	CGE	Neuron_4	Neuron_4Neuron	140	all	Neuron	763	1466
GW14_CGE_AACTTTCCACACCGAC	14	GW14	GE	CGE	Dividing_37	Dividing_5	25	all	Dividing	1022	2661
GW14_CGE_AACTTTCGTAGTAGTA	14	GW14	GE	CGE	Outlier	Neuron_37	136	all	Outlier	892	2392
GW14_CGE_AACTTTCGTGATAAGT	14	GW14	GE	CGE	Outlier	Neuron_37	136	all	Outlier	959	2090
GW14_CGE_AAGACCTCAAACCTAC	14	GW14	GE	CGE	RG_4	RG_4RG	191	all	RG	1551	3770
GW14_CGE_AAGACCTTCACGATGT	14	GW14	GE	CGE	GW14_Dividing_29Dividing	Dividing_3	20	all	Dividing	886	2133
GW14_CGE_AAGCCGCAGGGATACC	14	GW14	GE	CGE	Neuron_4	Neuron_4Neuron	140	all	Neuron	994	2205
GW14_CGE_AAGCCGCCAAGCGATG	14	GW14	GE	CGE	GW14_Dividing_24Dividing	Dividing_4	21	all	Dividing	895	2020
GW14_CGE_AAGCCGCCACATGACT	14	GW14	GE	CGE	Outlier	Neuron_37	136	all	Outlier	764	1586
GW14_CGE_AAGCCGCGTCAATGTC	14	GW14	GE	CGE	GW14_Dividing_29Dividing	Dividing_3	20	all	Dividing	860	1842
GW14_CGE_AAGCCGCTCCACTCCA	14	GW14	GE	CGE	GW14_Dividing_29Dividing	Dividing_3	20	all	Dividing	881	1977
GW14_CGE_AAGCCGCTCTCAAACG	14	GW14	GE	CGE	Dividing_6	Dividing_5	25	all	Dividing	2133	5640
GW14_CGE_AAGCCGCTCTGTCCGT	14	GW14	GE	CGE	Neuron_4	Neuron_4Neuron	140	all	Neuron	1406	3087
GW14_CGE_AAGGAGCAGCAATATG	14	GW14	GE	CGE	Dividing_6	Dividing_5	25	all	Dividing	1326	3304
GW14_CGE_AAGGAGCAGGTGATTA	14	GW14	GE	CGE	RG_20	RG_8	198	all	RG	846	1699
GW14_CGE_AAGGAGCGTACCGAGA	14	GW14	GE	CGE	Dividing_37	Dividing_5	25	all	Dividing	1000	2442
GW14_CGE_AAGGAGCGTAGAGCTG	14	GW14	GE	CGE	GW14_Dividing_24Dividing	Dividing_4	21	all	Dividing	922	2360
GW14_CGE_AAGGAGCGTATGAAAC	14	GW14	GE	CGE	GW14_Dividing_24Dividing	Dividing_4	21	all	Dividing	863	1975
GW14_CGE_AAGGAGCTCAAAGACA	14	GW14	GE	CGE	GW14_Dividing_29Dividing	Dividing_3	20	all	Dividing	816	1852
GW14_CGE_AAGGAGCTCAGTGTTG	14	GW14	GE	CGE	GW14_Dividing_29Dividing	Dividing_3	20	all	Dividing	820	1797
GW14_CGE_AAGGAGCTCCCTTGTG	14	GW14	GE	CGE	GW14_Dividing_29Dividing	Dividing_3	20	all	Dividing	982	2387
GW14_CGE_AAGGCAGAGACTAAGT	14	GW14	GE	CGE	GW14_Dividing_24Dividing	Dividing_4	21	all	Dividing	917	2137
GW14_CGE_AAGGCAGCACAGATTC	14	GW14	GE	CGE	Outlier	Neuron_37	136	all	Outlier	1181	2428
GW14_CGE_AAGGCAGGTGTGCGTC	14	GW14	GE	CGE	Outlier	Neuron_37	136	all	Outlier	1083	2693
GW14_CGE_AAGGCAGTCATTCACT	14	GW14	GE	CGE	Outlier	Neuron_37	136	all	Outlier	830	1754
GW14_CGE_AAGGCAGTCGTTTGCC	14	GW14	GE	CGE	Neuron_4	Neuron_4Neuron	140	all	Neuron	875	1666
GW14_CGE_AAGGTTCAGAATCTCC	14	GW14	GE	CGE	Neuron_4	Neuron_4Neuron	140	all	Neuron	853	1473
GW14_CGE_AAGGTTCTCATCGCTC	14	GW14	GE	CGE	RG_4	RG_4RG	191	all	RG	994	2370
GW14_CGE_AAGTCTGAGAAGGTTT	14	GW14	GE	CGE	GW14_Dividing_24Dividing	Dividing_4	21	all	Dividing	917	2124
GW14_CGE_AAGTCTGAGTGAAGTT	14	GW14	GE	CGE	Dividing_37	Dividing_5	25	all	Dividing	1106	2832
GW14_CGE_AAGTCTGCACTAGTAC	14	GW14	GE	CGE	GW14_Dividing_29Dividing	Dividing_3	20	all	Dividing	757	1693
GW14_CGE_AAGTCTGGTATAGGTA	14	GW14	GE	CGE	Neuron_25	Neuron_5	141	all	Neuron	1395	3037
GW14_CGE_AAGTCTGTCATTGCCC	14	GW14	GE	CGE	Neuron_4	Neuron_4Neuron	140	all	Neuron	953	1932
GW14_CGE_AATCCAGCACATGGGA	14	GW14	GE	CGE	Dividing_37	Dividing_5	25	all	Dividing	822	1947
GW14_CGE_AATCCAGCATACTACG	14	GW14	GE	CGE	RG_4	RG_4RG	191	all	RG	914	1562
GW14_CGE_AATCCAGGTGCATCTA	14	GW14	GE	CGE	GW14_Dividing_29Dividing	Dividing_3	20	all	Dividing	833	1659
GW14_CGE_AATCGGTAGAAGGCCT	14	GW14	GE	CGE	GW14_Dividing_29Dividing	Dividing_3	20	all	Dividing	834	1901
GW14_CGE_AATCGGTGTAGTAGTA	14	GW14	GE	CGE	RG_45	RG_45RG	188	all	RG	1119	2377
GW14_CGE_AATCGGTGTTATCACG	14	GW14	GE	CGE	Neuron_4	Neuron_4Neuron	140	all	Neuron	774	1496
GW14_CGE_ACACCAAGTCCGAAGA	14	GW14	GE	CGE	Outlier	Neuron_37	136	all	Outlier	903	2036
GW14_CGE_ACACCAATCAATCTCT	14	GW14	GE	CGE	GW14_Neuron_25Neuron	Neuron_5	141	all	Neuron	1756	4424
GW14_CGE_ACACCAATCACTCTTA	14	GW14	GE	CGE	GW14_Dividing_24Dividing	Dividing_4	21	all	Dividing	831	1767
GW14_CGE_ACACCCTAGAGATGAG	14	GW14	GE	CGE	GW14_Dividing_29Dividing	Dividing_3	20	all	Dividing	927	1946
GW14_CGE_ACACCCTAGTCACGCC	14	GW14	GE	CGE	Outlier	Neuron_37	136	all	Outlier	808	2005
GW14_CGE_ACACCCTCATTTCAGG	14	GW14	GE	CGE	GW14_Dividing_24Dividing	Dividing_4	21	all	Dividing	783	1701
GW14_CGE_ACACCCTTCTCTGAGA	14	GW14	GE	CGE	Outlier	Neuron_37	136	all	Outlier	763	1493
GW14_CGE_ACACCGGGTCGGCACT	14	GW14	GE	CGE	GW14_Dividing_29Dividing	Dividing_3	20	all	Dividing	938	2137
GW14_CGE_ACACCGGGTGTTGGGA	14	GW14	GE	CGE	RG_4	RG_4RG	191	all	RG	1198	2292
GW14_CGE_ACACCGGTCATCTGTT	14	GW14	GE	CGE	GW14_Dividing_29Dividing	Dividing_3	20	all	Dividing	1024	2168
GW14_CGE_ACACTGAAGTACACCT	14	GW14	GE	CGE	GW14_Dividing_24Dividing	Dividing_4	21	all	Dividing	932	2076
GW14_CGE_ACACTGAGTTCGCTAA	14	GW14	GE	CGE	GW14_Dividing_29Dividing	Dividing_3	20	all	Dividing	847	2056
GW14_CGE_ACACTGATCCAGTATG	14	GW14	GE	CGE	Outlier	Neuron_37	136	all	Outlier	1162	2670
GW14_CGE_ACACTGATCTGGGCCA	14	GW14	GE	CGE	GW14_Dividing_29Dividing	Dividing_3	20	all	Dividing	849	1847
GW14_CGE_ACAGCCGGTTCGGGCT	14	GW14	GE	CGE	GW14_Dividing_29Dividing	Dividing_3	20	all	Dividing	810	1541
GW14_CGE_ACAGCCGTCTCGCATC	14	GW14	GE	CGE	Dividing_37	Dividing_5	25	all	Dividing	1264	3283
GW14_CGE_ACAGCTAAGAAGGCCT	14	GW14	GE	CGE	Neuron_4	Neuron_4Neuron	140	all	Neuron	848	1587
GW14_CGE_ACAGCTACAAACAACA	14	GW14	GE	CGE	RG_4	RG_4RG	191	all	RG	1375	2949
GW14_CGE_ACAGCTACATGACGGA	14	GW14	GE	CGE	GW14_Dividing_32Dividing	Dividing_2	18	all	Dividing	794	1884
GW14_CGE_ACAGCTAGTGGCCCTA	14	GW14	GE	CGE	Outlier	Neuron_37	136	all	Outlier	830	2035
GW14_CGE_ACAGCTATCAGTCAGT	14	GW14	GE	CGE	Outlier	Neuron_37	136	all	Outlier	806	1900
GW14_CGE_ACAGCTATCTCCAACC	14	GW14	GE	CGE	GW14_Dividing_24Dividing	Dividing_4	21	all	Dividing	1117	2407
GW14_CGE_ACAGCTATCTGCTGTC	14	GW14	GE	CGE	Neuron_4	Neuron_4Neuron	140	all	Neuron	1303	2942
GW14_CGE_ACATACGAGAATAGGG	14	GW14	GE	CGE	Outlier	Neuron_37	136	all	Outlier	1068	3131
GW14_CGE_ACATCAGAGAGATGAG	14	GW14	GE	CGE	Dividing_37	Dividing_5	25	all	Dividing	907	2058
GW14_CGE_ACATCAGCACTAGTAC	14	GW14	GE	CGE	Dividing_37	Dividing_5	25	all	Dividing	816	1820
GW14_CGE_ACATCAGCATTAACCG	14	GW14	GE	CGE	Outlier	Neuron_37	136	all	Outlier	865	2201
GW14_CGE_ACATCAGTCCCAAGAT	14	GW14	GE	CGE	GW14_Dividing_29Dividing	Dividing_3	20	all	Dividing	872	1815
GW14_CGE_ACATCAGTCTACTATC	14	GW14	GE	CGE	Outlier	Neuron_37	136	all	Outlier	1163	2771
GW14_CGE_ACATGGTAGCACCGTC	14	GW14	GE	CGE	Neuron_4	Neuron_4Neuron	140	all	Neuron	1328	2853
GW14_CGE_ACATGGTAGCTAACTC	14	GW14	GE	CGE	RG_20	RG_8	198	all	RG	791	1413
GW14_CGE_ACATGGTGTATAGGGC	14	GW14	GE	CGE	Outlier	Neuron_37	136	all	Outlier	765	1639
GW14_CGE_ACATGGTGTCCAGTAT	14	GW14	GE	CGE	RG_4	RG_4RG	191	all	RG	1025	1885
GW14_CGE_ACATGGTTCTCAAACG	14	GW14	GE	CGE	Outlier	Neuron_37	136	all	Outlier	795	1418
GW14_CGE_ACCAGTAAGAGCTGCA	14	GW14	GE	CGE	GW14_Dividing_29Dividing	Dividing_3	20	all	Dividing	820	1628
GW14_CGE_ACCAGTAAGGCGTACA	14	GW14	GE	CGE	Neuron_4	Neuron_4Neuron	140	all	Neuron	1292	2631
GW14_CGE_ACCAGTACAATGTAAG	14	GW14	GE	CGE	GW14_Neuron_26Neuron	Neuron_5	141	all	Neuron	1288	2633
GW14_CGE_ACCAGTACAGGCGATA	14	GW14	GE	CGE	GW14_Dividing_29Dividing	Dividing_3	20	all	Dividing	945	2071
GW14_CGE_ACCAGTAGTCTTCAAG	14	GW14	GE	CGE	GW14_Neuron_25Neuron	Neuron_5	141	all	Neuron	880	1860
GW14_CGE_ACCAGTAGTCTTTCAT	14	GW14	GE	CGE	GW14_Neuron_26Neuron	Neuron_5	141	all	Neuron	1205	2777
GW14_CGE_ACCAGTATCCAAGTAC	14	GW14	GE	CGE	GW14_Neuron_26Neuron	Neuron_5	141	all	Neuron	1168	2465
GW14_CGE_ACCAGTATCCGAAGAG	14	GW14	GE	CGE	GW14_Neuron_26Neuron	Neuron_5	141	all	Neuron	765	1312
GW14_CGE_ACCCACTAGACATAAC	14	GW14	GE	CGE	Outlier	Neuron_37	136	all	Outlier	1321	3132
GW14_CGE_ACCCACTAGCAGCGTA	14	GW14	GE	CGE	GW14_Dividing_32Dividing	Dividing_2	18	all	Dividing	1030	2249
GW14_CGE_ACCCACTAGCCTATGT	14	GW14	GE	CGE	GW14_Dividing_24Dividing	Dividing_4	21	all	Dividing	951	2117
GW14_CGE_ACCCACTAGGCAAAGA	14	GW14	GE	CGE	Outlier	Neuron_37	136	all	Outlier	1274	2998
GW14_CGE_ACCCACTCACTTAAGC	14	GW14	GE	CGE	Outlier	Neuron_37	136	all	Outlier	906	2157
GW14_CGE_ACCCACTCAGTAACGG	14	GW14	GE	CGE	Dividing_37	Dividing_5	25	all	Dividing	1163	3351
GW14_CGE_ACCCACTCATCCTAGA	14	GW14	GE	CGE	Outlier	Neuron_37	136	all	Outlier	751	1523
GW14_CGE_ACCCACTCATTTGCCC	14	GW14	GE	CGE	Neuron_4	Neuron_4Neuron	140	all	Neuron	800	1494
GW14_CGE_ACCCACTGTAATCACC	14	GW14	GE	CGE	Outlier	Neuron_37	136	all	Outlier	1393	3143
GW14_CGE_ACCCACTGTTCGCGAC	14	GW14	GE	CGE	Neuron_4	Neuron_4Neuron	140	all	Neuron	1662	4009
GW14_CGE_ACCCACTTCACATAGC	14	GW14	GE	CGE	GW14_Dividing_24Dividing	Dividing_4	21	all	Dividing	872	2156
GW14_CGE_ACCCACTTCTCCAACC	14	GW14	GE	CGE	RG_20	RG_8	198	all	RG	842	1385
GW14_CGE_ACCGTAAAGATATACG	14	GW14	GE	CGE	Outlier	Neuron_37	136	all	Outlier	775	1588
GW14_CGE_ACCGTAACAAAGCAAT	14	GW14	GE	CGE	GW14_Dividing_29Dividing	Dividing_3	20	all	Dividing	1299	3537
GW14_CGE_ACCGTAACAAAGGAAG	14	GW14	GE	CGE	GW14_Dividing_29Dividing	Dividing_3	20	all	Dividing	1507	3947
GW14_CGE_ACCGTAACACACTGCG	14	GW14	GE	CGE	GW14_Dividing_24Dividing	Dividing_4	21	all	Dividing	995	2397
GW14_CGE_ACCGTAACATATACCG	14	GW14	GE	CGE	GW14_Dividing_29Dividing	Dividing_3	20	all	Dividing	843	1888
GW14_CGE_ACCGTAATCACGACTA	14	GW14	GE	CGE	RG_45	RG_45RG	188	all	RG	1354	2772
GW14_CGE_ACCGTAATCTAACCGA	14	GW14	GE	CGE	GW14_Neuron_25Neuron	Neuron_5	141	all	Neuron	1007	2000
GW14_CGE_ACCGTAATCTGCTGCT	14	GW14	GE	CGE	GW14_Neuron_26Neuron	Neuron_5	141	all	Neuron	991	1891
GW14_CGE_ACCTTTATCGTGGTCG	14	GW14	GE	CGE	Outlier	Neuron_37	136	all	Outlier	1133	2794
GW14_CGE_ACGAGCCAGATGTCGG	14	GW14	GE	CGE	Dividing_37	Dividing_5	25	all	Dividing	1195	3429
GW14_CGE_ACGAGCCAGCAAATCA	14	GW14	GE	CGE	Dividing_37	Dividing_5	25	all	Dividing	1618	4557
GW14_CGE_ACGAGCCAGGCATTGG	14	GW14	GE	CGE	GW14_Dividing_29Dividing	Dividing_3	20	all	Dividing	832	2108
GW14_CGE_ACGAGCCGTCCGTCAG	14	GW14	GE	CGE	RG_4	RG_4RG	191	all	RG	1805	4423
GW14_CGE_ACGAGCCTCAGATAAG	14	GW14	GE	CGE	Dividing_37	Dividing_5	25	all	Dividing	994	2555
GW14_CGE_ACGAGCCTCTGCTGTC	14	GW14	GE	CGE	GW14_Dividing_29Dividing	Dividing_3	20	all	Dividing	857	1673
GW14_CGE_ACGAGGAAGCCACGTC	14	GW14	GE	CGE	Outlier	Neuron_37	136	all	Outlier	905	2161
GW14_CGE_ACGAGGAGTATAGTAG	14	GW14	GE	CGE	GW14_Dividing_32Dividing	Dividing_2	18	all	Dividing	822	1575
GW14_CGE_ACGAGGAGTGTTAAGA	14	GW14	GE	CGE	Outlier	Neuron_37	136	all	Outlier	1322	2893
GW14_CGE_ACGAGGATCAACGCTA	14	GW14	GE	CGE	Neuron_4	Neuron_4Neuron	140	all	Neuron	1146	2300
GW14_CGE_ACGATACAGCTGGAAC	14	GW14	GE	CGE	Outlier	Neuron_37	136	all	Outlier	905	1716
GW14_CGE_ACGATACCACCAGATT	14	GW14	GE	CGE	Outlier	Neuron_37	136	all	Outlier	1161	2262
GW14_CGE_ACGATACGTACTTAGC	14	GW14	GE	CGE	Dividing_37	Dividing_5	25	all	Dividing	1294	3243
GW14_CGE_ACGATACGTTGATTCG	14	GW14	GE	CGE	GW14_Dividing_24Dividing	Dividing_4	21	all	Dividing	1490	3499
GW14_CGE_ACGATACTCCCGGATG	14	GW14	GE	CGE	Neuron_4	Neuron_4Neuron	140	all	Neuron	853	1674
GW14_CGE_ACGATACTCGTGACAT	14	GW14	GE	CGE	Outlier	Neuron_37	136	all	Outlier	924	2426
GW14_CGE_ACGATGTAGATTACCC	14	GW14	GE	CGE	Dividing_37	Dividing_5	25	all	Dividing	1271	3117
GW14_CGE_ACGATGTAGTTGAGTA	14	GW14	GE	CGE	GW14_Neuron_25Neuron	Neuron_5	141	all	Neuron	919	1952
GW14_CGE_ACGATGTCAGCCTTGG	14	GW14	GE	CGE	GW14_Dividing_29Dividing	Dividing_3	20	all	Dividing	802	1952
GW14_CGE_ACGATGTCATGACGGA	14	GW14	GE	CGE	GW14_Dividing_29Dividing	Dividing_3	20	all	Dividing	866	2059
GW14_CGE_ACGATGTCATGCAACT	14	GW14	GE	CGE	Dividing_37	Dividing_5	25	all	Dividing	868	2070
GW14_CGE_ACGATGTGTGAGGCTA	14	GW14	GE	CGE	Outlier	Neuron_37	136	all	Outlier	855	2019
GW14_CGE_ACGATGTTCAGAGGTG	14	GW14	GE	CGE	Neuron_4	Neuron_4Neuron	140	all	Neuron	752	1357
GW14_CGE_ACGATGTTCGTCACGG	14	GW14	GE	CGE	Outlier	Neuron_37	136	all	Outlier	1256	3158
GW14_CGE_ACGATGTTCGTTTATC	14	GW14	GE	CGE	RG_20	RG_8	198	all	RG	1111	2867
GW14_CGE_ACGATGTTCTCTTATG	14	GW14	GE	CGE	Outlier	Neuron_37	136	all	Outlier	884	2307
GW14_CGE_ACGATGTTCTGGTGTA	14	GW14	GE	CGE	Outlier	Neuron_37	136	all	Outlier	881	2021
GW14_CGE_ACGCAGCAGACTTTCG	14	GW14	GE	CGE	GW14_Dividing_24Dividing	Dividing_4	21	all	Dividing	779	1730
GW14_CGE_ACGCAGCGTTGTGGCC	14	GW14	GE	CGE	Neuron_4	Neuron_4Neuron	140	all	Neuron	1450	2991
GW14_CGE_ACGCCAGAGGTTCCTA	14	GW14	GE	CGE	Dividing_37	Dividing_5	25	all	Dividing	1118	3254
GW14_CGE_ACGCCAGCAACCGCCA	14	GW14	GE	CGE	GW14_Dividing_29Dividing	Dividing_3	20	all	Dividing	832	1723
GW14_CGE_ACGCCAGTCCCATTAT	14	GW14	GE	CGE	GW14_Dividing_29Dividing	Dividing_3	20	all	Dividing	951	1959
GW14_CGE_ACGCCGAAGACCACGA	14	GW14	GE	CGE	RG_20	RG_8	198	all	RG	994	1952
GW14_CGE_ACGCCGAAGCAGCGTA	14	GW14	GE	CGE	GW14_Dividing_29Dividing	Dividing_3	20	all	Dividing	1014	2449
GW14_CGE_ACGCCGAAGCTAACAA	14	GW14	GE	CGE	Neuron_4	Neuron_4Neuron	140	all	Neuron	1057	1971
GW14_CGE_ACGCCGACAGGTTTCA	14	GW14	GE	CGE	Neuron_4	Neuron_4Neuron	140	all	Neuron	763	1429
GW14_CGE_ACGCCGAGTATATGGA	14	GW14	GE	CGE	GW14_Dividing_24Dividing	Dividing_4	21	all	Dividing	773	1660
GW14_CGE_ACGCCGATCTCGATGA	14	GW14	GE	CGE	RG_4	RG_4RG	191	all	RG	826	1349
GW14_CGE_ACGGAGACAGCCTGTG	14	GW14	GE	CGE	Outlier	Neuron_37	136	all	Outlier	786	1757
GW14_CGE_ACGGAGACAGCTCCGA	14	GW14	GE	CGE	Dividing_37	Dividing_5	25	all	Dividing	842	1829
GW14_CGE_ACGGAGAGTCTGATTG	14	GW14	GE	CGE	GW14_Dividing_24Dividing	Dividing_4	21	all	Dividing	1007	2322
GW14_CGE_ACGGAGATCCAAACAC	14	GW14	GE	CGE	Neuron_4	Neuron_4Neuron	140	all	Neuron	1485	3411
GW14_CGE_ACGGAGATCTCTTGAT	14	GW14	GE	CGE	RG_45	RG_45RG	188	all	RG	1094	2017
GW14_CGE_ACGGCCAAGCGTTGCC	14	GW14	GE	CGE	Neuron_4	Neuron_4Neuron	140	all	Neuron	867	1630
GW14_CGE_ACGGCCAGTCGAAAGC	14	GW14	GE	CGE	Neuron_4	Neuron_4Neuron	140	all	Neuron	777	1387
GW14_CGE_ACGGCCAGTGAAATCA	14	GW14	GE	CGE	Dividing_37	Dividing_5	25	all	Dividing	883	1908
GW14_CGE_ACGGCCATCCACTCCA	14	GW14	GE	CGE	GW14_Dividing_29Dividing	Dividing_3	20	all	Dividing	913	2010
GW14_CGE_ACGGCCATCTGCCCTA	14	GW14	GE	CGE	Outlier	Neuron_37	136	all	Outlier	903	2121
GW14_CGE_ACGGGCTAGCGTTCCG	14	GW14	GE	CGE	RG_20	RG_8	198	all	RG	1068	2299
GW14_CGE_ACGGGCTAGTGCTGCC	14	GW14	GE	CGE	Dividing_37	Dividing_5	25	all	Dividing	856	1968
GW14_CGE_ACGGGCTCACACAGAG	14	GW14	GE	CGE	Neuron_4	Neuron_4Neuron	140	all	Neuron	883	1786
GW14_CGE_ACGGGCTCATTAGCCA	14	GW14	GE	CGE	GW14_Dividing_29Dividing	Dividing_3	20	all	Dividing	775	1572
GW14_CGE_ACGGGCTTCACGATGT	14	GW14	GE	CGE	GW14_Dividing_29Dividing	Dividing_3	20	all	Dividing	917	2177
GW14_CGE_ACGGGTCAGTACGACG	14	GW14	GE	CGE	Neuron_4	Neuron_4Neuron	140	all	Neuron	864	1563
GW14_CGE_ACGGGTCAGTCCCACG	14	GW14	GE	CGE	GW14_Dividing_29Dividing	Dividing_3	20	all	Dividing	809	1695
GW14_CGE_ACGGGTCGTTGAACTC	14	GW14	GE	CGE	Neuron_4	Neuron_4Neuron	140	all	Neuron	1018	1928
GW14_CGE_ACGGGTCTCGCAAGCC	14	GW14	GE	CGE	Dividing_37	Dividing_5	25	all	Dividing	985	2784
GW14_CGE_ACGGGTCTCGTTACAG	14	GW14	GE	CGE	GW14_Dividing_29Dividing	Dividing_3	20	all	Dividing	876	1834
GW14_CGE_ACGTCAAAGACGACGT	14	GW14	GE	CGE	GW14_Dividing_24Dividing	Dividing_4	21	all	Dividing	924	2203
GW14_CGE_ACGTCAAAGAGTAAGG	14	GW14	GE	CGE	RG_4	RG_4RG	191	all	RG	958	2050
GW14_CGE_ACGTCAAAGGCCCGTT	14	GW14	GE	CGE	GW14_Dividing_29Dividing	Dividing_3	20	all	Dividing	868	1992
GW14_CGE_ACGTCAAAGGCTCAGA	14	GW14	GE	CGE	Neuron_4	Neuron_4Neuron	140	all	Neuron	1010	1849
GW14_CGE_ACGTCAAAGGTAAACT	14	GW14	GE	CGE	Outlier	Neuron_37	136	all	Outlier	763	1591
GW14_CGE_ACGTCAACACGGCCAT	14	GW14	GE	CGE	Dividing_37	Dividing_5	25	all	Dividing	1709	4993
GW14_CGE_ACGTCAATCAGCGATT	14	GW14	GE	CGE	GW14_Dividing_32Dividing	Dividing_2	18	all	Dividing	1146	2719
GW14_CGE_ACGTCAATCAGCTCGG	14	GW14	GE	CGE	Outlier	Neuron_37	136	all	Outlier	853	2186
GW14_CGE_ACTATCTAGCTTTGGT	14	GW14	GE	CGE	GW14_Neuron_26Neuron	Neuron_5	141	all	Neuron	869	1494
GW14_CGE_ACTATCTAGTTCGCGC	14	GW14	GE	CGE	GW14_Dividing_29Dividing	Dividing_3	20	all	Dividing	814	1864
GW14_CGE_ACTATCTCACTGAAGG	14	GW14	GE	CGE	Outlier	Neuron_37	136	all	Outlier	1101	2534
GW14_CGE_ACTATCTCAGTAAGCG	14	GW14	GE	CGE	Outlier	Neuron_37	136	all	Outlier	850	1926
GW14_CGE_ACTGAACAGTGTACTC	14	GW14	GE	CGE	GW14_Neuron_26Neuron	Neuron_5	141	all	Neuron	1143	2139
GW14_CGE_ACTGAACAGTGTCCCG	14	GW14	GE	CGE	Dividing_6	Dividing_5	25	all	Dividing	1455	4238
GW14_CGE_ACTGAACCAGCTGCTG	14	GW14	GE	CGE	RG_4	RG_4RG	191	all	RG	1705	4104
GW14_CGE_ACTGAACCAGGCGATA	14	GW14	GE	CGE	RG_20	RG_8	198	all	RG	1112	1939
GW14_CGE_ACTGAACTCAACACGT	14	GW14	GE	CGE	Neuron_4	Neuron_4Neuron	140	all	Neuron	846	1471
GW14_CGE_ACTGAACTCTCATTCA	14	GW14	GE	CGE	Neuron_4	Neuron_4Neuron	140	all	Neuron	1021	1999
GW14_CGE_ACTGAGTCAATGTAAG	14	GW14	GE	CGE	GW14_Dividing_24Dividing	Dividing_4	21	all	Dividing	899	1908
GW14_CGE_ACTGAGTCATCCGCGA	14	GW14	GE	CGE	GW14_Dividing_29Dividing	Dividing_3	20	all	Dividing	807	1692
GW14_CGE_ACTGAGTGTAAGCACG	14	GW14	GE	CGE	Dividing_37	Dividing_5	25	all	Dividing	991	2095
GW14_CGE_ACTGAGTGTAGGAGTC	14	GW14	GE	CGE	Dividing_37	Dividing_5	25	all	Dividing	1286	3539
GW14_CGE_ACTGAGTGTCCGAATT	14	GW14	GE	CGE	Outlier	Neuron_37	136	all	Outlier	949	2222
GW14_CGE_ACTGAGTGTCTAGGTT	14	GW14	GE	CGE	Dividing_37	Dividing_5	25	all	Dividing	752	1432
GW14_CGE_ACTGAGTTCCCAACGG	14	GW14	GE	CGE	GW14_Dividing_32Dividing	Dividing_2	18	all	Dividing	846	1812
GW14_CGE_ACTGATGAGACATAAC	14	GW14	GE	CGE	Outlier	Neuron_37	136	all	Outlier	904	2147
GW14_CGE_ACTGATGAGGGTTCCC	14	GW14	GE	CGE	Outlier	Neuron_37	136	all	Outlier	795	1686
GW14_CGE_ACTGATGGTATAGTAG	14	GW14	GE	CGE	Neuron_4	Neuron_4Neuron	140	all	Neuron	1151	2599
GW14_CGE_ACTGCTCCACTCAGGC	14	GW14	GE	CGE	Outlier	Neuron_37	136	all	Outlier	796	1809
GW14_CGE_ACTGCTCCATGGTCAT	14	GW14	GE	CGE	RG_4	RG_4RG	191	all	RG	1477	3232
GW14_CGE_ACTGTCCAGCCGGTAA	14	GW14	GE	CGE	Dividing_37	Dividing_5	25	all	Dividing	905	2169
GW14_CGE_ACTGTCCAGTACACCT	14	GW14	GE	CGE	GW14_Neuron_26Neuron	Neuron_5	141	all	Neuron	1591	3656
GW14_CGE_ACTGTCCCAGTTTACG	14	GW14	GE	CGE	GW14_Dividing_29Dividing	Dividing_3	20	all	Dividing	805	1658
GW14_CGE_ACTGTCCGTTCGTTGA	14	GW14	GE	CGE	Neuron_4	Neuron_4Neuron	140	all	Neuron	1408	3199
GW14_CGE_ACTGTCCTCACGACTA	14	GW14	GE	CGE	Dividing_37	Dividing_5	25	all	Dividing	1085	2831
GW14_CGE_ACTGTCCTCACTCTTA	14	GW14	GE	CGE	Neuron_4	Neuron_4Neuron	140	all	Neuron	1009	1933
GW14_CGE_ACTGTCCTCACTGGGC	14	GW14	GE	CGE	Neuron_4	Neuron_4Neuron	140	all	Neuron	782	1426
GW14_CGE_ACTGTCCTCCAATGGT	14	GW14	GE	CGE	Outlier	Neuron_37	136	all	Outlier	858	1819
GW14_CGE_ACTGTCCTCTTGTTTG	14	GW14	GE	CGE	Outlier	Neuron_37	136	all	Outlier	820	2231
GW14_CGE_ACTTACTAGCTAGCCC	14	GW14	GE	CGE	GW14_Dividing_24Dividing	Dividing_4	21	all	Dividing	763	1736
GW14_CGE_ACTTACTGTCCAACTA	14	GW14	GE	CGE	GW14_Dividing_24Dividing	Dividing_4	21	all	Dividing	950	2025
GW14_CGE_ACTTACTTCACGCATA	14	GW14	GE	CGE	Outlier	Neuron_37	136	all	Outlier	858	2028
GW14_CGE_ACTTACTTCATACGGT	14	GW14	GE	CGE	GW14_Dividing_29Dividing	Dividing_3	20	all	Dividing	1426	3907
GW14_CGE_ACTTGTTAGCTAACAA	14	GW14	GE	CGE	RG_45	RG_45RG	188	all	RG	1217	2747
GW14_CGE_ACTTGTTAGCTAGGCA	14	GW14	GE	CGE	RG_4	RG_4RG	191	all	RG	2003	5049
GW14_CGE_ACTTGTTCACTGCCAG	14	GW14	GE	CGE	Dividing_37	Dividing_5	25	all	Dividing	1153	3224
GW14_CGE_ACTTGTTGTATAGTAG	14	GW14	GE	CGE	Neuron_4	Neuron_4Neuron	140	all	Neuron	1054	2093
GW14_CGE_ACTTGTTGTCCAACTA	14	GW14	GE	CGE	Outlier	Neuron_37	136	all	Outlier	930	2063
GW14_CGE_ACTTGTTTCATGCAAC	14	GW14	GE	CGE	GW14_Dividing_29Dividing	Dividing_3	20	all	Dividing	784	2128
GW14_CGE_ACTTGTTTCCTTGGTC	14	GW14	GE	CGE	GW14_Dividing_24Dividing	Dividing_4	21	all	Dividing	933	2182
GW14_CGE_ACTTTCACACGGCGTT	14	GW14	GE	CGE	GW14_Dividing_32Dividing	Dividing_2	18	all	Dividing	1036	2575
GW14_CGE_ACTTTCATCTCAAACG	14	GW14	GE	CGE	RG_20	RG_8	198	all	RG	784	1263
GW14_CGE_AGAATAGAGATGGCGT	14	GW14	GE	CGE	Neuron_4	Neuron_4Neuron	140	all	Neuron	829	1726
GW14_CGE_AGAATAGGTGACAAAT	14	GW14	GE	CGE	Outlier	Neuron_37	136	all	Outlier	777	1724
GW14_CGE_AGAATAGTCGAGGTAG	14	GW14	GE	CGE	Dividing_37	Dividing_5	25	all	Dividing	1567	4564
GW14_CGE_AGAATAGTCTGTCCGT	14	GW14	GE	CGE	GW14_Dividing_29Dividing	Dividing_3	20	all	Dividing	894	2036
GW14_CGE_AGACGTTAGCTGTTCA	14	GW14	GE	CGE	Outlier	Neuron_37	136	all	Outlier	854	1919
GW14_CGE_AGACGTTAGTGATCGG	14	GW14	GE	CGE	RG_4	RG_4RG	191	all	RG	943	1749
GW14_CGE_AGACGTTCATTGCGGC	14	GW14	GE	CGE	Outlier	Neuron_37	136	all	Outlier	827	1805
GW14_CGE_AGACGTTTCGCGATCG	14	GW14	GE	CGE	GW14_Dividing_29Dividing	Dividing_3	20	all	Dividing	1143	2656
GW14_CGE_AGAGCGAAGTAGTGCG	14	GW14	GE	CGE	Outlier	Neuron_37	136	all	Outlier	873	2159
GW14_CGE_AGAGCGACAGGTCTCG	14	GW14	GE	CGE	Neuron_4	Neuron_4Neuron	140	all	Neuron	787	1520
GW14_CGE_AGAGCGACAGTTAACC	14	GW14	GE	CGE	GW14_Dividing_24Dividing	Dividing_4	21	all	Dividing	1126	2896
GW14_CGE_AGAGCGAGTGTTAAGA	14	GW14	GE	CGE	GW14_Dividing_29Dividing	Dividing_3	20	all	Dividing	1114	2523
GW14_CGE_AGAGCTTAGATGCGAC	14	GW14	GE	CGE	Neuron_4	Neuron_4Neuron	140	all	Neuron	1006	1920
GW14_CGE_AGAGCTTAGTGTCCCG	14	GW14	GE	CGE	Neuron_4	Neuron_4Neuron	140	all	Neuron	915	1670
GW14_CGE_AGAGTGGAGACTAGAT	14	GW14	GE	CGE	Neuron_4	Neuron_4Neuron	140	all	Neuron	927	1801
GW14_CGE_AGAGTGGAGTGAAGTT	14	GW14	GE	CGE	Outlier	Neuron_37	136	all	Outlier	810	1802
GW14_CGE_AGAGTGGCATGATCCA	14	GW14	GE	CGE	Dividing_37	Dividing_5	25	all	Dividing	998	2465
GW14_CGE_AGAGTGGCATGTTGAC	14	GW14	GE	CGE	Dividing_37	Dividing_5	25	all	Dividing	889	2050
GW14_CGE_AGAGTGGGTCTTGATG	14	GW14	GE	CGE	Neuron_4	Neuron_4Neuron	140	all	Neuron	865	1659
GW14_CGE_AGAGTGGTCCCAAGAT	14	GW14	GE	CGE	Neuron_4	Neuron_4Neuron	140	all	Neuron	1277	2677
GW14_CGE_AGAGTGGTCCTTCAAT	14	GW14	GE	CGE	GW14_Dividing_29Dividing	Dividing_3	20	all	Dividing	915	2224
GW14_CGE_AGAGTGGTCGTCTGCT	14	GW14	GE	CGE	GW14_Dividing_29Dividing	Dividing_3	20	all	Dividing	827	1784
GW14_CGE_AGATCTGAGAATCTCC	14	GW14	GE	CGE	Dividing_37	Dividing_5	25	all	Dividing	1575	4573
GW14_CGE_AGATCTGAGCGAGAAA	14	GW14	GE	CGE	GW14_Dividing_24Dividing	Dividing_4	21	all	Dividing	1226	3397
GW14_CGE_AGATCTGCAACTGCGC	14	GW14	GE	CGE	RG_4	RG_4RG	191	all	RG	2090	5257
GW14_CGE_AGATCTGCAAGCCTAT	14	GW14	GE	CGE	Dividing_37	Dividing_5	25	all	Dividing	885	2183
GW14_CGE_AGATCTGTCCGTTGTC	14	GW14	GE	CGE	Outlier	Neuron_37	136	all	Outlier	964	2244
GW14_CGE_AGATCTGTCGTACCGG	14	GW14	GE	CGE	Outlier	Neuron_37	136	all	Outlier	805	1929
GW14_CGE_AGATTGCGTCTCTTAT	14	GW14	GE	CGE	RG_4	RG_4RG	191	all	RG	1030	1986
GW14_CGE_AGATTGCGTTAGATGA	14	GW14	GE	CGE	GW14_Endo_31Endo	Endo_15	36	all	Endo	2469	7292
GW14_CGE_AGATTGCGTTCTGAAC	14	GW14	GE	CGE	GW14_Dividing_24Dividing	Dividing_4	21	all	Dividing	900	2138
GW14_CGE_AGCAGCCCACCACGTG	14	GW14	GE	CGE	Neuron_4	Neuron_4Neuron	140	all	Neuron	857	1623
GW14_CGE_AGCAGCCCACGAAAGC	14	GW14	GE	CGE	GW14_Dividing_29Dividing	Dividing_3	20	all	Dividing	1019	2270
GW14_CGE_AGCAGCCCAGATCGGA	14	GW14	GE	CGE	Neuron_4	Neuron_4Neuron	140	all	Neuron	1258	2450
GW14_CGE_AGCAGCCGTCAGATAA	14	GW14	GE	CGE	GW14_Astrocyte_19Astrocyte	Astrocyte_5	5	all	Astrocyte	789	1185
GW14_CGE_AGCAGCCGTTAAAGTG	14	GW14	GE	CGE	GW14_Dividing_24Dividing	Dividing_4	21	all	Dividing	1034	2114
GW14_CGE_AGCAGCCTCATCGGAT	14	GW14	GE	CGE	GW14_Dividing_29Dividing	Dividing_3	20	all	Dividing	1019	2148
GW14_CGE_AGCAGCCTCTACCTGC	14	GW14	GE	CGE	GW14_Dividing_24Dividing	Dividing_4	21	all	Dividing	822	1851
GW14_CGE_AGCATACAGGCAGTCA	14	GW14	GE	CGE	GW14_Dividing_24Dividing	Dividing_4	21	all	Dividing	840	1673
GW14_CGE_AGCATACAGGGCACTA	14	GW14	GE	CGE	Outlier	Neuron_37	136	all	Outlier	781	1846
GW14_CGE_AGCATACAGTACGACG	14	GW14	GE	CGE	Outlier	Neuron_37	136	all	Outlier	936	1975
GW14_CGE_AGCATACTCTGATACG	14	GW14	GE	CGE	GW14_Dividing_29Dividing	Dividing_3	20	all	Dividing	871	1892
GW14_CGE_AGCCTAAAGAATGTTG	14	GW14	GE	CGE	Outlier	Neuron_37	136	all	Outlier	1014	2593
GW14_CGE_AGCCTAAAGCCACCTG	14	GW14	GE	CGE	GW14_Dividing_29Dividing	Dividing_3	20	all	Dividing	780	1619
GW14_CGE_AGCCTAAAGCTCCCAG	14	GW14	GE	CGE	Neuron_4	Neuron_4Neuron	140	all	Neuron	844	1584
GW14_CGE_AGCCTAACAAACCCAT	14	GW14	GE	CGE	GW14_Dividing_29Dividing	Dividing_3	20	all	Dividing	804	1521
GW14_CGE_AGCCTAACATATACCG	14	GW14	GE	CGE	GW14_Dividing_32Dividing	Dividing_2	18	all	Dividing	842	1796
GW14_CGE_AGCCTAAGTACTTCTT	14	GW14	GE	CGE	GW14_Dividing_29Dividing	Dividing_3	20	all	Dividing	782	1810
GW14_CGE_AGCCTAAGTGTGAATA	14	GW14	GE	CGE	Dividing_37	Dividing_5	25	all	Dividing	901	2115
GW14_CGE_AGCCTAATCAGCAACT	14	GW14	GE	CGE	Outlier	Neuron_37	136	all	Outlier	1095	2530
GW14_CGE_AGCGGTCAGCGTGAGT	14	GW14	GE	CGE	GW14_Dividing_29Dividing	Dividing_3	20	all	Dividing	894	1832
GW14_CGE_AGCGGTCGTAAATACG	14	GW14	GE	CGE	GW14_Dividing_29Dividing	Dividing_3	20	all	Dividing	845	1853
GW14_CGE_AGCGGTCGTGCAGTAG	14	GW14	GE	CGE	Outlier	Neuron_37	136	all	Outlier	822	1747
GW14_CGE_AGCGTATAGAACTGTA	14	GW14	GE	CGE	GW14_Dividing_32Dividing	Dividing_2	18	all	Dividing	843	1791
GW14_CGE_AGCGTATCAAGCCGCT	14	GW14	GE	CGE	GW14_Dividing_24Dividing	Dividing_4	21	all	Dividing	787	1870
GW14_CGE_AGCGTATCATATACGC	14	GW14	GE	CGE	Neuron_4	Neuron_4Neuron	140	all	Neuron	757	1283
GW14_CGE_AGCGTATGTATAATGG	14	GW14	GE	CGE	GW14_Neuron_26Neuron	Neuron_5	141	all	Neuron	1189	2394
GW14_CGE_AGCGTATTCCTTTCGG	14	GW14	GE	CGE	Outlier	Neuron_37	136	all	Outlier	796	2057
GW14_CGE_AGCTCCTAGGCGCTCT	14	GW14	GE	CGE	GW14_Neuron_26Neuron	Neuron_5	141	all	Neuron	1605	3575
GW14_CGE_AGCTCCTCACAACGCC	14	GW14	GE	CGE	Dividing_37	Dividing_5	25	all	Dividing	967	2376
GW14_CGE_AGCTCCTTCAGGCAAG	14	GW14	GE	CGE	GW14_Dividing_29Dividing	Dividing_3	20	all	Dividing	767	1575
GW14_CGE_AGCTCTCAGTTCGATC	14	GW14	GE	CGE	RG_20	RG_8	198	all	RG	1899	5072
GW14_CGE_AGCTCTCGTGATGTGG	14	GW14	GE	CGE	Neuron_4	Neuron_4Neuron	140	all	Neuron	1279	2761
GW14_CGE_AGCTCTCTCATGTAGC	14	GW14	GE	CGE	RG_4	RG_4RG	191	all	RG	964	1856
GW14_CGE_AGCTTGAAGCCTATGT	14	GW14	GE	CGE	Neuron_4	Neuron_4Neuron	140	all	Neuron	787	1408
GW14_CGE_AGCTTGAAGTGGGATC	14	GW14	GE	CGE	Neuron_4	Neuron_4Neuron	140	all	Neuron	761	1352
GW14_CGE_AGCTTGACACTGCCAG	14	GW14	GE	CGE	Outlier	Neuron_37	136	all	Outlier	760	1574
GW14_CGE_AGCTTGACAGGAATCG	14	GW14	GE	CGE	GW14_Dividing_29Dividing	Dividing_3	20	all	Dividing	1198	2954
GW14_CGE_AGCTTGAGTTATCGGT	14	GW14	GE	CGE	Neuron_4	Neuron_4Neuron	140	all	Neuron	814	1463
GW14_CGE_AGCTTGATCCATTCTA	14	GW14	GE	CGE	RG_20	RG_8	198	all	RG	1047	1947
GW14_CGE_AGCTTGATCGGTTAAC	14	GW14	GE	CGE	Outlier	Neuron_37	136	all	Outlier	765	1834
GW14_CGE_AGCTTGATCTACTTAC	14	GW14	GE	CGE	GW14_Dividing_29Dividing	Dividing_3	20	all	Dividing	1437	3501
GW14_CGE_AGGCCACAGGTTACCT	14	GW14	GE	CGE	Outlier	Neuron_37	136	all	Outlier	1093	2589
GW14_CGE_AGGCCACCACAACGCC	14	GW14	GE	CGE	Neuron_4	Neuron_4Neuron	140	all	Neuron	942	1733
GW14_CGE_AGGCCACCACTTAACG	14	GW14	GE	CGE	RG_4	RG_4RG	191	all	RG	1124	2369
GW14_CGE_AGGCCGTAGCCACTAT	14	GW14	GE	CGE	GW14_Dividing_29Dividing	Dividing_3	20	all	Dividing	778	2178
GW14_CGE_AGGCCGTAGTCGCCGT	14	GW14	GE	CGE	GW14_Dividing_32Dividing	Dividing_2	18	all	Dividing	775	1943
GW14_CGE_AGGCCGTGTCGGCATC	14	GW14	GE	CGE	Neuron_4	Neuron_4Neuron	140	all	Neuron	971	1837
GW14_CGE_AGGGAGTCAGGCTGAA	14	GW14	GE	CGE	Outlier	Neuron_37	136	all	Outlier	777	1821
GW14_CGE_AGGGAGTGTCAATACC	14	GW14	GE	CGE	GW14_Dividing_24Dividing	Dividing_4	21	all	Dividing	945	2262
GW14_CGE_AGGGAGTTCGGCATCG	14	GW14	GE	CGE	Neuron_4	Neuron_4Neuron	140	all	Neuron	775	1400
GW14_CGE_AGGGATGCAGGAATCG	14	GW14	GE	CGE	GW14_Dividing_32Dividing	Dividing_2	18	all	Dividing	776	1820
GW14_CGE_AGGGATGCATATACCG	14	GW14	GE	CGE	GW14_Dividing_24Dividing	Dividing_4	21	all	Dividing	888	1948
GW14_CGE_AGGGATGCATCATCCC	14	GW14	GE	CGE	Neuron_4	Neuron_4Neuron	140	all	Neuron	859	1630
GW14_CGE_AGGGATGGTATATCCG	14	GW14	GE	CGE	Dividing_37	Dividing_5	25	all	Dividing	916	2266
GW14_CGE_AGGGATGGTTTGACTG	14	GW14	GE	CGE	GW14_Dividing_24Dividing	Dividing_4	21	all	Dividing	801	1719
GW14_CGE_AGGGATGTCGAATGCT	14	GW14	GE	CGE	Neuron_4	Neuron_4Neuron	140	all	Neuron	1817	4163
GW14_CGE_AGGGATGTCTCTTGAT	14	GW14	GE	CGE	GW14_Dividing_29Dividing	Dividing_3	20	all	Dividing	1076	2610
GW14_CGE_AGGTCATCAGGCTCAC	14	GW14	GE	CGE	Neuron_4	Neuron_4Neuron	140	all	Neuron	1295	3080
GW14_CGE_AGGTCATCAGGTCCAC	14	GW14	GE	CGE	Neuron_4	Neuron_4Neuron	140	all	Neuron	1017	2171
GW14_CGE_AGGTCATGTCTAGCGC	14	GW14	GE	CGE	RG_20	RG_8	198	all	RG	1036	2229
GW14_CGE_AGGTCATTCCAAGCCG	14	GW14	GE	CGE	Outlier	Neuron_37	136	all	Outlier	1029	2423
GW14_CGE_AGGTCATTCGTAGATC	14	GW14	GE	CGE	GW14_Dividing_29Dividing	Dividing_3	20	all	Dividing	789	1827
GW14_CGE_AGGTCATTCTCTTATG	14	GW14	GE	CGE	Outlier	Neuron_37	136	all	Outlier	792	1825
GW14_CGE_AGGTCCGCATCTACGA	14	GW14	GE	CGE	Neuron_4	Neuron_4Neuron	140	all	Neuron	800	1595
GW14_CGE_AGGTCCGGTCCATGAT	14	GW14	GE	CGE	RG_4	RG_4RG	191	all	RG	1684	3802
GW14_CGE_AGGTCCGGTGCTAGCC	14	GW14	GE	CGE	RG_45	RG_45RG	188	all	RG	1380	3164
GW14_CGE_AGGTCCGTCCTGCCAT	14	GW14	GE	CGE	RG_4	RG_4RG	191	all	RG	1221	2280
GW14_CGE_AGGTCCGTCGGCTTGG	14	GW14	GE	CGE	GW14_Dividing_24Dividing	Dividing_4	21	all	Dividing	919	2334
GW14_CGE_AGTAGTCAGTTAAGTG	14	GW14	GE	CGE	GW14_Dividing_29Dividing	Dividing_3	20	all	Dividing	959	2007
GW14_CGE_AGTAGTCCACGACGAA	14	GW14	GE	CGE	Neuron_4	Neuron_4Neuron	140	all	Neuron	1033	2063
GW14_CGE_AGTAGTCCAGACTCGC	14	GW14	GE	CGE	Dividing_37	Dividing_5	25	all	Dividing	957	2433
GW14_CGE_AGTAGTCGTGCTCTTC	14	GW14	GE	CGE	RG_4	RG_4RG	191	all	RG	1161	2547
GW14_CGE_AGTCTTTAGGCAGTCA	14	GW14	GE	CGE	Dividing_37	Dividing_5	25	all	Dividing	910	2164
GW14_CGE_AGTCTTTGTGTTCGAT	14	GW14	GE	CGE	GW14_Dividing_29Dividing	Dividing_3	20	all	Dividing	964	2226
GW14_CGE_AGTCTTTTCAAAGTAG	14	GW14	GE	CGE	Neuron_4	Neuron_4Neuron	140	all	Neuron	1062	2009
GW14_CGE_AGTCTTTTCGAGAGCA	14	GW14	GE	CGE	Dividing_6	Dividing_5	25	all	Dividing	1301	3312
GW14_CGE_AGTCTTTTCGTGACAT	14	GW14	GE	CGE	RG_4	RG_4RG	191	all	RG	1060	2423
GW14_CGE_AGTCTTTTCTTTCCTC	14	GW14	GE	CGE	Neuron_4	Neuron_4Neuron	140	all	Neuron	969	1811
GW14_CGE_AGTGAGGAGCTAGGCA	14	GW14	GE	CGE	GW14_Dividing_29Dividing	Dividing_3	20	all	Dividing	1229	2975
GW14_CGE_AGTGAGGCACGGATAG	14	GW14	GE	CGE	Outlier	Neuron_37	136	all	Outlier	851	2018
GW14_CGE_AGTGAGGGTCAATACC	14	GW14	GE	CGE	GW14_Dividing_29Dividing	Dividing_3	20	all	Dividing	829	2029
GW14_CGE_AGTGAGGTCATTCACT	14	GW14	GE	CGE	GW14_Dividing_29Dividing	Dividing_3	20	all	Dividing	952	2165
GW14_CGE_AGTGAGGTCTCTGCTG	14	GW14	GE	CGE	Dividing_6	Dividing_5	25	all	Dividing	1324	3442
GW14_CGE_AGTGGGAAGGGTTTCT	14	GW14	GE	CGE	Neuron_4	Neuron_4Neuron	140	all	Neuron	1005	1942
GW14_CGE_AGTGGGACAAACCTAC	14	GW14	GE	CGE	RG_4	RG_4RG	191	all	RG	1632	3633
GW14_CGE_AGTGGGACACATCCGG	14	GW14	GE	CGE	Dividing_37	Dividing_5	25	all	Dividing	875	2300
GW14_CGE_AGTGGGACATTCACTT	14	GW14	GE	CGE	Outlier	Neuron_37	136	all	Outlier	766	1946
GW14_CGE_AGTGGGAGTCGCGTGT	14	GW14	GE	CGE	Neuron_4	Neuron_4Neuron	140	all	Neuron	843	1567
GW14_CGE_AGTGGGAGTGAGGCTA	14	GW14	GE	CGE	GW14_Dividing_29Dividing	Dividing_3	20	all	Dividing	1143	2624
GW14_CGE_AGTGGGATCACTTCAT	14	GW14	GE	CGE	GW14_Dividing_29Dividing	Dividing_3	20	all	Dividing	932	2170
GW14_CGE_AGTGGGATCAGAGACG	14	GW14	GE	CGE	Neuron_4	Neuron_4Neuron	140	all	Neuron	831	1462
GW14_CGE_AGTGGGATCAGAGGTG	14	GW14	GE	CGE	Dividing_37	Dividing_5	25	all	Dividing	1015	2785
GW14_CGE_AGTGTCAAGTGGGTTG	14	GW14	GE	CGE	GW14_Dividing_29Dividing	Dividing_3	20	all	Dividing	999	1999
GW14_CGE_AGTGTCACATCAGTAC	14	GW14	GE	CGE	GW14_Neuron_25Neuron	Neuron_5	141	all	Neuron	1205	2381
GW14_CGE_AGTGTCACATTAGGCT	14	GW14	GE	CGE	Dividing_37	Dividing_5	25	all	Dividing	900	2040
GW14_CGE_AGTGTCAGTATATGGA	14	GW14	GE	CGE	Dividing_37	Dividing_5	25	all	Dividing	797	1727
GW14_CGE_AGTTGGTAGTAGATGT	14	GW14	GE	CGE	Neuron_4	Neuron_4Neuron	140	all	Neuron	959	1979
GW14_CGE_AGTTGGTAGTCAAGCG	14	GW14	GE	CGE	Outlier	Neuron_37	136	all	Outlier	772	1776
GW14_CGE_AGTTGGTAGTGTCCCG	14	GW14	GE	CGE	Dividing_37	Dividing_5	25	all	Dividing	772	1607
GW14_CGE_AGTTGGTCAGCTGTAT	14	GW14	GE	CGE	Neuron_4	Neuron_4Neuron	140	all	Neuron	926	1788
GW14_CGE_AGTTGGTGTACGCACC	14	GW14	GE	CGE	GW14_Dividing_29Dividing	Dividing_3	20	all	Dividing	850	2053
GW14_CGE_AGTTGGTGTGTGAATA	14	GW14	GE	CGE	GW14_Dividing_29Dividing	Dividing_3	20	all	Dividing	825	1560
GW14_CGE_AGTTGGTTCAGGCAAG	14	GW14	GE	CGE	Dividing_37	Dividing_5	25	all	Dividing	1052	2791
GW14_CGE_AGTTGGTTCTAGCACA	14	GW14	GE	CGE	RG_45	RG_45RG	188	all	RG	957	2185
GW14_CGE_ATAACGCAGCGGATCA	14	GW14	GE	CGE	GW14_Dividing_32Dividing	Dividing_2	18	all	Dividing	759	1690
GW14_CGE_ATAACGCAGTTCCACA	14	GW14	GE	CGE	Dividing_37	Dividing_5	25	all	Dividing	1036	2506
GW14_CGE_ATAACGCTCTTGTTTG	14	GW14	GE	CGE	GW14_Dividing_24Dividing	Dividing_4	21	all	Dividing	1384	3697
GW14_CGE_ATAAGAGAGGCATTGG	14	GW14	GE	CGE	Outlier	Neuron_37	136	all	Outlier	797	1931
GW14_CGE_ATAAGAGCATCGGACC	14	GW14	GE	CGE	Neuron_4	Neuron_4Neuron	140	all	Neuron	870	2011
GW14_CGE_ATAAGAGGTGCGCTTG	14	GW14	GE	CGE	Neuron_4	Neuron_4Neuron	140	all	Neuron	1266	2877
GW14_CGE_ATAAGAGTCGGCTTGG	14	GW14	GE	CGE	RG_4	RG_4RG	191	all	RG	927	1730
GW14_CGE_ATAAGAGTCTATCGCC	14	GW14	GE	CGE	GW14_Dividing_24Dividing	Dividing_4	21	all	Dividing	763	1756
GW14_CGE_ATAGACCAGCGAAGGG	14	GW14	GE	CGE	GW14_Dividing_29Dividing	Dividing_3	20	all	Dividing	816	1693
GW14_CGE_ATAGACCAGCTGAAAT	14	GW14	GE	CGE	GW14_Dividing_29Dividing	Dividing_3	20	all	Dividing	907	1883
GW14_CGE_ATAGACCAGGAACTGC	14	GW14	GE	CGE	Neuron_4	Neuron_4Neuron	140	all	Neuron	1169	2475
GW14_CGE_ATAGACCTCACCTTAT	14	GW14	GE	CGE	RG_4	RG_4RG	191	all	RG	1439	3232
GW14_CGE_ATAGACCTCCAGATCA	14	GW14	GE	CGE	GW14_Dividing_24Dividing	Dividing_4	21	all	Dividing	1030	2478
GW14_CGE_ATCACGAAGCGATAGC	14	GW14	GE	CGE	GW14_Dividing_29Dividing	Dividing_3	20	all	Dividing	909	2087
GW14_CGE_ATCACGACACAACGTT	14	GW14	GE	CGE	RG_20	RG_8	198	all	RG	863	1835
GW14_CGE_ATCACGACACGAAATA	14	GW14	GE	CGE	Dividing_37	Dividing_5	25	all	Dividing	1002	2426
GW14_CGE_ATCACGACAGGTTTCA	14	GW14	GE	CGE	Dividing_37	Dividing_5	25	all	Dividing	1103	2874
GW14_CGE_ATCACGACATAAAGGT	14	GW14	GE	CGE	Outlier	Neuron_37	136	all	Outlier	881	1849
GW14_CGE_ATCATCTCAAGACACG	14	GW14	GE	CGE	GW14_Dividing_29Dividing	Dividing_3	20	all	Dividing	832	1761
GW14_CGE_ATCATCTCACGTGAGA	14	GW14	GE	CGE	GW14_Dividing_29Dividing	Dividing_3	20	all	Dividing	842	1853
GW14_CGE_ATCATGGAGAATGTTG	14	GW14	GE	CGE	Dividing_37	Dividing_5	25	all	Dividing	879	1923
GW14_CGE_ATCATGGAGCCACCTG	14	GW14	GE	CGE	RG_20	RG_8	198	all	RG	902	2152
GW14_CGE_ATCATGGAGTATGACA	14	GW14	GE	CGE	GW14_Dividing_29Dividing	Dividing_3	20	all	Dividing	851	2048
GW14_CGE_ATCATGGCAATAGAGT	14	GW14	GE	CGE	GW14_Neuron_26Neuron	Neuron_5	141	all	Neuron	1056	2302
GW14_CGE_ATCATGGGTCGGGTCT	14	GW14	GE	CGE	GW14_Dividing_32Dividing	Dividing_2	18	all	Dividing	1002	2320
GW14_CGE_ATCCACCAGCGCTTAT	14	GW14	GE	CGE	Outlier	Neuron_37	136	all	Outlier	961	2246
GW14_CGE_ATCCACCCACAGGCCT	14	GW14	GE	CGE	Outlier	Neuron_37	136	all	Outlier	1294	3154
GW14_CGE_ATCCACCTCCACTGGG	14	GW14	GE	CGE	Neuron_4	Neuron_4Neuron	140	all	Neuron	820	1526
GW14_CGE_ATCCACCTCTAACTTC	14	GW14	GE	CGE	GW14_Neuron_25Neuron	Neuron_5	141	all	Neuron	752	1640
GW14_CGE_ATCCACCTCTTGCATT	14	GW14	GE	CGE	GW14_Dividing_29Dividing	Dividing_3	20	all	Dividing	758	1561
GW14_CGE_ATCCGAAAGAACTCGG	14	GW14	GE	CGE	GW14_Dividing_29Dividing	Dividing_3	20	all	Dividing	799	2065
GW14_CGE_ATCCGAAAGCGTAATA	14	GW14	GE	CGE	GW14_Neuron_26Neuron	Neuron_5	141	all	Neuron	1020	1963
GW14_CGE_ATCCGAACATTGGCGC	14	GW14	GE	CGE	Neuron_4	Neuron_4Neuron	140	all	Neuron	776	1434
GW14_CGE_ATCCGAATCATCTGTT	14	GW14	GE	CGE	Neuron_4	Neuron_4Neuron	140	all	Neuron	1054	2129
GW14_CGE_ATCCGAATCTGACCTC	14	GW14	GE	CGE	Neuron_4	Neuron_4Neuron	140	all	Neuron	1223	2740
GW14_CGE_ATCGAGTCATGGTTGT	14	GW14	GE	CGE	Outlier	Neuron_37	136	all	Outlier	836	1678
GW14_CGE_ATCGAGTTCAAGAAGT	14	GW14	GE	CGE	GW14_Microglia_27Microglia	GW14_Microglia_27MicrogliaMicroglia	49	all	Microglia	852	1941
GW14_CGE_ATCTACTCAGGGTACA	14	GW14	GE	CGE	GW14_Neuron_26Neuron	Neuron_5	141	all	Neuron	1206	2857
GW14_CGE_ATCTGCCAGCTAGTCT	14	GW14	GE	CGE	Neuron_4	Neuron_4Neuron	140	all	Neuron	1353	3039
GW14_CGE_ATCTGCCCACAGTCGC	14	GW14	GE	CGE	GW14_Dividing_29Dividing	Dividing_3	20	all	Dividing	901	2215
GW14_CGE_ATCTGCCCACCCTATC	14	GW14	GE	CGE	GW14_Dividing_29Dividing	Dividing_3	20	all	Dividing	1072	1943
GW14_CGE_ATCTGCCCACTTCTGC	14	GW14	GE	CGE	GW14_Dividing_24Dividing	Dividing_4	21	all	Dividing	772	1736
GW14_CGE_ATCTGCCGTTCAGACT	14	GW14	GE	CGE	Outlier	Neuron_37	136	all	Outlier	931	2161
GW14_CGE_ATGAGGGAGTGGAGAA	14	GW14	GE	CGE	RG_45	RG_45RG	188	all	RG	981	1689
GW14_CGE_ATGAGGGAGTGGAGTC	14	GW14	GE	CGE	GW14_Dividing_29Dividing	Dividing_3	20	all	Dividing	779	1815
GW14_CGE_ATGAGGGGTACCGAGA	14	GW14	GE	CGE	GW14_Dividing_29Dividing	Dividing_3	20	all	Dividing	933	2344
GW14_CGE_ATGAGGGGTCAATGTC	14	GW14	GE	CGE	Outlier	Neuron_37	136	all	Outlier	866	1927
GW14_CGE_ATGAGGGGTGAGGGAG	14	GW14	GE	CGE	RG_20	RG_8	198	all	RG	1083	2108
GW14_CGE_ATGAGGGGTTACGCGC	14	GW14	GE	CGE	Outlier	Neuron_37	136	all	Outlier	807	2113
GW14_CGE_ATGAGGGGTTGCTCCT	14	GW14	GE	CGE	Outlier	Neuron_37	136	all	Outlier	944	2516
GW14_CGE_ATGAGGGTCTGCGGCA	14	GW14	GE	CGE	RG_45	RG_45RG	188	all	RG	850	1697
GW14_CGE_ATGCGATCAAGCTGTT	14	GW14	GE	CGE	Outlier	Neuron_37	136	all	Outlier	787	1787
GW14_CGE_ATGCGATCAAGTCTGT	14	GW14	GE	CGE	RG_45	RG_45RG	188	all	RG	1186	2200
GW14_CGE_ATGCGATCAATGGACG	14	GW14	GE	CGE	RG_4	RG_4RG	191	all	RG	1788	4027
GW14_CGE_ATGCGATGTAATAGCA	14	GW14	GE	CGE	GW14_Dividing_29Dividing	Dividing_3	20	all	Dividing	920	1820
GW14_CGE_ATGCGATGTGAGGGTT	14	GW14	GE	CGE	Neuron_4	Neuron_4Neuron	140	all	Neuron	777	1340
GW14_CGE_ATGGGAGAGAGGGCTT	14	GW14	GE	CGE	RG_4	RG_4RG	191	all	RG	1014	1946
GW14_CGE_ATGGGAGAGCCCAATT	14	GW14	GE	CGE	Neuron_4	Neuron_4Neuron	140	all	Neuron	1035	2033
GW14_CGE_ATGGGAGAGGAATGGA	14	GW14	GE	CGE	GW14_Neuron_26Neuron	Neuron_5	141	all	Neuron	1252	2594
GW14_CGE_ATGGGAGCAAGCCGCT	14	GW14	GE	CGE	RG_4	RG_4RG	191	all	RG	864	1902
GW14_CGE_ATGGGAGCATGGTCTA	14	GW14	GE	CGE	Outlier	Neuron_37	136	all	Outlier	844	1819
GW14_CGE_ATGGGAGTCAGTGTTG	14	GW14	GE	CGE	Outlier	Neuron_37	136	all	Outlier	771	1715
GW14_CGE_ATGGGAGTCGACAGCC	14	GW14	GE	CGE	Neuron_4	Neuron_4Neuron	140	all	Neuron	962	2180
GW14_CGE_ATGTGTGAGACATAAC	14	GW14	GE	CGE	Dividing_37	Dividing_5	25	all	Dividing	769	1822
GW14_CGE_ATGTGTGAGGCTCTTA	14	GW14	GE	CGE	Neuron_4	Neuron_4Neuron	140	all	Neuron	812	1528
GW14_CGE_ATGTGTGGTAAATACG	14	GW14	GE	CGE	GW14_Dividing_29Dividing	Dividing_3	20	all	Dividing	1025	2285
GW14_CGE_ATGTGTGGTAAGGGCT	14	GW14	GE	CGE	GW14_Neuron_26Neuron	Neuron_5	141	all	Neuron	1401	3111
GW14_CGE_ATGTGTGTCAGAGACG	14	GW14	GE	CGE	GW14_Neuron_26Neuron	Neuron_5	141	all	Neuron	1180	2393
GW14_CGE_ATGTGTGTCCGGCACA	14	GW14	GE	CGE	Outlier	Neuron_37	136	all	Outlier	793	1599
GW14_CGE_ATGTGTGTCTGATTCT	14	GW14	GE	CGE	Dividing_37	Dividing_5	25	all	Dividing	1232	3115
GW14_CGE_ATTACTCAGTCGATAA	14	GW14	GE	CGE	Outlier	Neuron_37	136	all	Outlier	786	1909
GW14_CGE_ATTACTCCACCATCCT	14	GW14	GE	CGE	Neuron_4	Neuron_4Neuron	140	all	Neuron	920	1801
GW14_CGE_ATTACTCCAGGACGTA	14	GW14	GE	CGE	Outlier	Neuron_37	136	all	Outlier	911	2303
GW14_CGE_ATTACTCGTGCGCTTG	14	GW14	GE	CGE	Outlier	Neuron_37	136	all	Outlier	811	1857
GW14_CGE_ATTACTCGTGCTCTTC	14	GW14	GE	CGE	Neuron_4	Neuron_4Neuron	140	all	Neuron	1278	2916
GW14_CGE_ATTATCCCACACAGAG	14	GW14	GE	CGE	Neuron_4	Neuron_4Neuron	140	all	Neuron	1167	2341
GW14_CGE_ATTATCCGTTGTCGCG	14	GW14	GE	CGE	Dividing_6	Dividing_5	25	all	Dividing	1487	3750
GW14_CGE_ATTATCCGTTTGGCGC	14	GW14	GE	CGE	Neuron_4	Neuron_4Neuron	140	all	Neuron	1083	2180
GW14_CGE_ATTCTACCAAAGGAAG	14	GW14	GE	CGE	RG_45	RG_45RG	188	all	RG	1126	2261
GW14_CGE_ATTCTACCAACTGCTA	14	GW14	GE	CGE	Outlier	Neuron_37	136	all	Outlier	808	1964
GW14_CGE_ATTCTACCACAGAGGT	14	GW14	GE	CGE	Dividing_37	Dividing_5	25	all	Dividing	755	1849
GW14_CGE_ATTCTACCAGCGTAAG	14	GW14	GE	CGE	GW14_Dividing_24Dividing	Dividing_4	21	all	Dividing	797	1733
GW14_CGE_ATTCTACGTGATAAGT	14	GW14	GE	CGE	Outlier	Neuron_37	136	all	Outlier	774	1899
GW14_CGE_ATTGGACAGGAATGGA	14	GW14	GE	CGE	Dividing_37	Dividing_5	25	all	Dividing	809	1865
GW14_CGE_ATTGGACGTTGAGGTG	14	GW14	GE	CGE	Neuron_4	Neuron_4Neuron	140	all	Neuron	1256	2627
GW14_CGE_ATTGGACTCTTGTTTG	14	GW14	GE	CGE	GW14_Dividing_24Dividing	Dividing_4	21	all	Dividing	857	1768
GW14_CGE_ATTGGTGCATCGGGTC	14	GW14	GE	CGE	GW14_Endo_30Endo	Endo_5	44	all	Endo	1236	3138
GW14_CGE_ATTGGTGGTCTCAACA	14	GW14	GE	CGE	Dividing_37	Dividing_5	25	all	Dividing	1406	3837
GW14_CGE_ATTTCTGTCCCAAGAT	14	GW14	GE	CGE	GW14_Dividing_24Dividing	Dividing_4	21	all	Dividing	1324	3092
GW14_CGE_CAACCAAAGAACTCGG	14	GW14	GE	CGE	GW14_Dividing_29Dividing	Dividing_3	20	all	Dividing	1131	2961
GW14_CGE_CAACCAAAGAATAGGG	14	GW14	GE	CGE	Dividing_37	Dividing_5	25	all	Dividing	1448	3891
GW14_CGE_CAACCAAAGGTCATCT	14	GW14	GE	CGE	Outlier	Neuron_37	136	all	Outlier	807	1616
GW14_CGE_CAACCAACAAATTGCC	14	GW14	GE	CGE	GW14_Dividing_29Dividing	Dividing_3	20	all	Dividing	814	1676
GW14_CGE_CAACCAAGTACCGGCT	14	GW14	GE	CGE	GW14_Neuron_26Neuron	Neuron_5	141	all	Neuron	1124	2233
GW14_CGE_CAACCAATCGGCCGAT	14	GW14	GE	CGE	GW14_Dividing_29Dividing	Dividing_3	20	all	Dividing	981	2422
GW14_CGE_CAACCTCAGATATGGT	14	GW14	GE	CGE	Dividing_37	Dividing_5	25	all	Dividing	1202	3086
GW14_CGE_CAACCTCCATCTCGCT	14	GW14	GE	CGE	Neuron_4	Neuron_4Neuron	140	all	Neuron	1241	2629
GW14_CGE_CAACCTCGTATAATGG	14	GW14	GE	CGE	GW14_Dividing_29Dividing	Dividing_3	20	all	Dividing	1807	4506
GW14_CGE_CAACCTCGTCGAACAG	14	GW14	GE	CGE	GW14_Dividing_29Dividing	Dividing_3	20	all	Dividing	812	1798
GW14_CGE_CAACCTCGTCTGATTG	14	GW14	GE	CGE	GW14_Dividing_29Dividing	Dividing_3	20	all	Dividing	1009	2328
GW14_CGE_CAACCTCTCGACAGCC	14	GW14	GE	CGE	RG_4	RG_4RG	191	all	RG	1203	2338
GW14_CGE_CAACTAGAGATCGATA	14	GW14	GE	CGE	GW14_Dividing_29Dividing	Dividing_3	20	all	Dividing	1521	4130
GW14_CGE_CAACTAGAGGTAGCCA	14	GW14	GE	CGE	Dividing_37	Dividing_5	25	all	Dividing	1740	4591
GW14_CGE_CAACTAGGTCCCTTGT	14	GW14	GE	CGE	Outlier	Neuron_37	136	all	Outlier	920	1972
GW14_CGE_CAACTAGTCATCGCTC	14	GW14	GE	CGE	Dividing_37	Dividing_5	25	all	Dividing	906	2222
GW14_CGE_CAACTAGTCATGTGGT	14	GW14	GE	CGE	Outlier	Neuron_37	136	all	Outlier	977	2392
GW14_CGE_CAAGAAACAAGCGATG	14	GW14	GE	CGE	GW14_Dividing_29Dividing	Dividing_3	20	all	Dividing	803	1529
GW14_CGE_CAAGAAACATAACCTG	14	GW14	GE	CGE	Neuron_4	Neuron_4Neuron	140	all	Neuron	787	1416
GW14_CGE_CAAGAAAGTTACCGAT	14	GW14	GE	CGE	Neuron_4	Neuron_4Neuron	140	all	Neuron	955	1844
GW14_CGE_CAAGATCCACATCTTT	14	GW14	GE	CGE	Outlier	Neuron_37	136	all	Outlier	978	2383
GW14_CGE_CAAGATCCAGATGAGC	14	GW14	GE	CGE	Neuron_4	Neuron_4Neuron	140	all	Neuron	877	1858
GW14_CGE_CAAGATCTCGCTAGCG	14	GW14	GE	CGE	RG_45	RG_45RG	188	all	RG	1433	3042
GW14_CGE_CAAGGCCCAGACAAGC	14	GW14	GE	CGE	RG_4	RG_4RG	191	all	RG	1394	3098
GW14_CGE_CAAGGCCGTACACCGC	14	GW14	GE	CGE	RG_4	RG_4RG	191	all	RG	760	1675
GW14_CGE_CAAGGCCGTCGGGTCT	14	GW14	GE	CGE	Outlier	Neuron_37	136	all	Outlier	855	2102
GW14_CGE_CAAGTTGAGATAGTCA	14	GW14	GE	CGE	GW14_Dividing_29Dividing	Dividing_3	20	all	Dividing	894	1895
GW14_CGE_CAAGTTGAGCTCTCGG	14	GW14	GE	CGE	Outlier	Neuron_37	136	all	Outlier	1050	2466
GW14_CGE_CAAGTTGTCGAGAACG	14	GW14	GE	CGE	GW14_Dividing_24Dividing	Dividing_4	21	all	Dividing	793	1716
GW14_CGE_CACAAACAGAGACGAA	14	GW14	GE	CGE	Dividing_37	Dividing_5	25	all	Dividing	1433	4266
GW14_CGE_CACAAACAGGCCCTCA	14	GW14	GE	CGE	GW14_Dividing_24Dividing	Dividing_4	21	all	Dividing	1702	5431
GW14_CGE_CACAAACCACAGGCCT	14	GW14	GE	CGE	Dividing_37	Dividing_5	25	all	Dividing	933	2226
GW14_CGE_CACAAACCAGACGCAA	14	GW14	GE	CGE	Dividing_37	Dividing_5	25	all	Dividing	958	2290
GW14_CGE_CACAAACGTGAAATCA	14	GW14	GE	CGE	Dividing_6	Dividing_5	25	all	Dividing	1066	2444
GW14_CGE_CACAAACTCAGTTTGG	14	GW14	GE	CGE	Neuron_4	Neuron_4Neuron	140	all	Neuron	859	1440
GW14_CGE_CACAAACTCCCAACGG	14	GW14	GE	CGE	GW14_Dividing_29Dividing	Dividing_3	20	all	Dividing	797	1610
GW14_CGE_CACAAACTCCTAGGGC	14	GW14	GE	CGE	Neuron_4	Neuron_4Neuron	140	all	Neuron	852	1641
GW14_CGE_CACACAAAGTAAGTAC	14	GW14	GE	CGE	GW14_Dividing_29Dividing	Dividing_3	20	all	Dividing	1038	2239
GW14_CGE_CACACAAAGTGCGATG	14	GW14	GE	CGE	Outlier	Neuron_37	136	all	Outlier	823	1981
GW14_CGE_CACACAAAGTGTACTC	14	GW14	GE	CGE	GW14_Dividing_32Dividing	Dividing_2	18	all	Dividing	808	1624
GW14_CGE_CACACAACATGAAGTA	14	GW14	GE	CGE	RG_4	RG_4RG	191	all	RG	1781	3864
GW14_CGE_CACACAAGTACAGCAG	14	GW14	GE	CGE	Outlier	Neuron_37	136	all	Outlier	763	1409
GW14_CGE_CACACAATCTAACTCT	14	GW14	GE	CGE	Dividing_37	Dividing_5	25	all	Dividing	984	2604
GW14_CGE_CACACCTAGCCAGTTT	14	GW14	GE	CGE	GW14_Dividing_29Dividing	Dividing_3	20	all	Dividing	977	1917
GW14_CGE_CACACCTCAATCGGTT	14	GW14	GE	CGE	Outlier	Neuron_37	136	all	Outlier	801	1870
GW14_CGE_CACACCTCACTTGGAT	14	GW14	GE	CGE	GW14_Dividing_32Dividing	Dividing_2	18	all	Dividing	787	1636
GW14_CGE_CACACCTCAGTCAGCC	14	GW14	GE	CGE	Neuron_4	Neuron_4Neuron	140	all	Neuron	931	1927
GW14_CGE_CACACCTCATCATCCC	14	GW14	GE	CGE	Neuron_4	Neuron_4Neuron	140	all	Neuron	1007	2060
GW14_CGE_CACACTCAGTTGTAGA	14	GW14	GE	CGE	Dividing_37	Dividing_5	25	all	Dividing	1093	2722
GW14_CGE_CACACTCGTCACACGC	14	GW14	GE	CGE	GW14_Dividing_29Dividing	Dividing_3	20	all	Dividing	1213	2895
GW14_CGE_CACACTCTCATTATCC	14	GW14	GE	CGE	Neuron_4	Neuron_4Neuron	140	all	Neuron	900	1735
GW14_CGE_CACACTCTCGGGAGTA	14	GW14	GE	CGE	Neuron_4	Neuron_4Neuron	140	all	Neuron	893	1714
GW14_CGE_CACAGGCAGAAACCAT	14	GW14	GE	CGE	Neuron_4	Neuron_4Neuron	140	all	Neuron	1261	2608
GW14_CGE_CACAGGCAGCAACGGT	14	GW14	GE	CGE	Outlier	Neuron_37	136	all	Outlier	1040	2068
GW14_CGE_CACAGGCCAATACGCT	14	GW14	GE	CGE	GW14_Dividing_32Dividing	Dividing_2	18	all	Dividing	829	1633
GW14_CGE_CACAGGCCAGTTTACG	14	GW14	GE	CGE	Dividing_37	Dividing_5	25	all	Dividing	1164	3078
GW14_CGE_CACAGGCGTCTCTCGT	14	GW14	GE	CGE	Dividing_37	Dividing_5	25	all	Dividing	934	2495
GW14_CGE_CACAGGCTCAGTTTGG	14	GW14	GE	CGE	GW14_Dividing_29Dividing	Dividing_3	20	all	Dividing	1033	2516
GW14_CGE_CACAGGCTCCTTTCTC	14	GW14	GE	CGE	Dividing_37	Dividing_5	25	all	Dividing	958	2307
GW14_CGE_CACAGGCTCTGCTTGC	14	GW14	GE	CGE	RG_45	RG_45RG	188	all	RG	1237	2721
GW14_CGE_CACAGTAAGTGTACTC	14	GW14	GE	CGE	Outlier	Neuron_37	136	all	Outlier	752	1430
GW14_CGE_CACAGTACAGATTGCT	14	GW14	GE	CGE	Dividing_37	Dividing_5	25	all	Dividing	1000	2449
GW14_CGE_CACAGTAGTTTAAGCC	14	GW14	GE	CGE	RG_4	RG_4RG	191	all	RG	989	1893
GW14_CGE_CACATAGCACGCGAAA	14	GW14	GE	CGE	Neuron_4	Neuron_4Neuron	140	all	Neuron	1463	2997
GW14_CGE_CACATAGTCTACTATC	14	GW14	GE	CGE	RG_45	RG_45RG	188	all	RG	871	1697
GW14_CGE_CACATTTAGACACTAA	14	GW14	GE	CGE	Outlier	Neuron_37	136	all	Outlier	920	2071
GW14_CGE_CACATTTAGATGGGTC	14	GW14	GE	CGE	Neuron_4	Neuron_4Neuron	140	all	Neuron	813	1456
GW14_CGE_CACATTTCAGCCTTTC	14	GW14	GE	CGE	Outlier	Neuron_37	136	all	Outlier	972	1790
GW14_CGE_CACCACTCATACCATG	14	GW14	GE	CGE	GW14_Neuron_26Neuron	Neuron_5	141	all	Neuron	1221	2457
GW14_CGE_CACCACTGTACGACCC	14	GW14	GE	CGE	RG_45	RG_45RG	188	all	RG	751	1333
GW14_CGE_CACCACTGTTCCGTCT	14	GW14	GE	CGE	Neuron_4	Neuron_4Neuron	140	all	Neuron	1087	2193
GW14_CGE_CACCACTTCAAGCCTA	14	GW14	GE	CGE	RG_20	RG_8	198	all	RG	1402	3418
GW14_CGE_CACCAGGCAAGCCGCT	14	GW14	GE	CGE	Neuron_4	Neuron_4Neuron	140	all	Neuron	1110	2387
GW14_CGE_CACCAGGCAAGCCTAT	14	GW14	GE	CGE	Neuron_4	Neuron_4Neuron	140	all	Neuron	765	1264
GW14_CGE_CACCAGGGTTTGTGTG	14	GW14	GE	CGE	GW14_Dividing_32Dividing	Dividing_2	18	all	Dividing	959	2040
GW14_CGE_CACCTTGTCTAACGGT	14	GW14	GE	CGE	RG_45	RG_45RG	188	all	RG	767	1847
GW14_CGE_CACCTTGTCTCCTATA	14	GW14	GE	CGE	Outlier	Neuron_37	136	all	Outlier	908	2230
GW14_CGE_CACTCCAAGAGTTGGC	14	GW14	GE	CGE	Outlier	Neuron_37	136	all	Outlier	845	1789
GW14_CGE_CACTCCAAGTAGTGCG	14	GW14	GE	CGE	Outlier	Neuron_37	136	all	Outlier	794	1785
GW14_CGE_CACTCCACACCACCAG	14	GW14	GE	CGE	RG_45	RG_45RG	188	all	RG	932	1972
GW14_CGE_CACTCCACACGCGAAA	14	GW14	GE	CGE	GW14_Dividing_24Dividing	Dividing_4	21	all	Dividing	844	1955
GW14_CGE_CACTCCAGTATAATGG	14	GW14	GE	CGE	Dividing_37	Dividing_5	25	all	Dividing	1064	1793
GW14_CGE_CACTCCAGTCCAAGTT	14	GW14	GE	CGE	RG_4	RG_4RG	191	all	RG	1411	2772
GW14_CGE_CACTCCAGTCTGCGGT	14	GW14	GE	CGE	Neuron_4	Neuron_4Neuron	140	all	Neuron	814	1753
GW14_CGE_CAGAATCAGAGACTAT	14	GW14	GE	CGE	Outlier	Neuron_37	136	all	Outlier	919	2441
GW14_CGE_CAGAATCAGTAGGTGC	14	GW14	GE	CGE	GW14_Dividing_29Dividing	Dividing_3	20	all	Dividing	868	2166
GW14_CGE_CAGAATCCATGCTGGC	14	GW14	GE	CGE	GW14_Dividing_32Dividing	Dividing_2	18	all	Dividing	809	1898
GW14_CGE_CAGAATCTCTCGCTTG	14	GW14	GE	CGE	Neuron_4	Neuron_4Neuron	140	all	Neuron	811	1592
GW14_CGE_CAGAGAGAGAGTTGGC	14	GW14	GE	CGE	Dividing_37	Dividing_5	25	all	Dividing	1135	3228
GW14_CGE_CAGAGAGAGCTAAGAT	14	GW14	GE	CGE	RG_4	RG_4RG	191	all	RG	1238	2460
GW14_CGE_CAGAGAGCAAGTTCTG	14	GW14	GE	CGE	Dividing_37	Dividing_5	25	all	Dividing	1380	3627
GW14_CGE_CAGAGAGCACGTCTCT	14	GW14	GE	CGE	Neuron_4	Neuron_4Neuron	140	all	Neuron	816	1459
GW14_CGE_CAGAGAGGTAAGGATT	14	GW14	GE	CGE	GW14_Dividing_24Dividing	Dividing_4	21	all	Dividing	929	2134
GW14_CGE_CAGAGAGGTCAAACTC	14	GW14	GE	CGE	Neuron_4	Neuron_4Neuron	140	all	Neuron	883	1577
GW14_CGE_CAGAGAGGTCGGATCC	14	GW14	GE	CGE	Outlier	Neuron_37	136	all	Outlier	755	1706
GW14_CGE_CAGATCAAGTCTCCTC	14	GW14	GE	CGE	Neuron_4	Neuron_4Neuron	140	all	Neuron	787	1559
GW14_CGE_CAGATCAGTCAGAGGT	14	GW14	GE	CGE	Dividing_37	Dividing_5	25	all	Dividing	1526	4290
GW14_CGE_CAGCAGCAGATAGCAT	14	GW14	GE	CGE	RG_4	RG_4RG	191	all	RG	1880	4832
GW14_CGE_CAGCAGCAGTTTCCTT	14	GW14	GE	CGE	Outlier	Neuron_37	136	all	Outlier	1349	3180
GW14_CGE_CAGCAGCCAATGGACG	14	GW14	GE	CGE	RG_4	RG_4RG	191	all	RG	1512	3139
GW14_CGE_CAGCAGCCAGCGAACA	14	GW14	GE	CGE	GW14_Dividing_29Dividing	Dividing_3	20	all	Dividing	762	1575
GW14_CGE_CAGCAGCCATCCCATC	14	GW14	GE	CGE	Dividing_37	Dividing_5	25	all	Dividing	946	2271
GW14_CGE_CAGCATACACGAAATA	14	GW14	GE	CGE	GW14_Neuron_26Neuron	Neuron_5	141	all	Neuron	1597	3592
GW14_CGE_CAGCATACAGTTAACC	14	GW14	GE	CGE	Outlier	Neuron_37	136	all	Outlier	859	2299
GW14_CGE_CAGCATAGTCTAGGTT	14	GW14	GE	CGE	RG_45	RG_45RG	188	all	RG	883	1644
GW14_CGE_CAGCATAGTTAAAGAC	14	GW14	GE	CGE	Neuron_4	Neuron_4Neuron	140	all	Neuron	1105	2067
GW14_CGE_CAGCCGAAGACGCACA	14	GW14	GE	CGE	GW14_Dividing_29Dividing	Dividing_3	20	all	Dividing	825	1819
GW14_CGE_CAGCCGAAGTGGTAAT	14	GW14	GE	CGE	GW14_Dividing_24Dividing	Dividing_4	21	all	Dividing	944	2304
GW14_CGE_CAGCCGACAATTCCTT	14	GW14	GE	CGE	Neuron_4	Neuron_4Neuron	140	all	Neuron	1015	1980
GW14_CGE_CAGCCGACACGAAAGC	14	GW14	GE	CGE	Neuron_4	Neuron_4Neuron	140	all	Neuron	1208	2717
GW14_CGE_CAGCCGACATAGAAAC	14	GW14	GE	CGE	GW14_Dividing_32Dividing	Dividing_2	18	all	Dividing	896	2178
GW14_CGE_CAGCCGAGTTCGTGAT	14	GW14	GE	CGE	Neuron_4	Neuron_4Neuron	140	all	Neuron	1147	2512
GW14_CGE_CAGCCGATCAGAGCTT	14	GW14	GE	CGE	GW14_Dividing_29Dividing	Dividing_3	20	all	Dividing	1798	5276
GW14_CGE_CAGCCGATCGCAGGCT	14	GW14	GE	CGE	Neuron_4	Neuron_4Neuron	140	all	Neuron	886	1644
GW14_CGE_CAGCGACAGCTGAACG	14	GW14	GE	CGE	GW14_Dividing_24Dividing	Dividing_4	21	all	Dividing	1211	3309
GW14_CGE_CAGCGACGTCACTTCC	14	GW14	GE	CGE	Outlier	Neuron_37	136	all	Outlier	755	1746
GW14_CGE_CAGCGACGTGCGCTTG	14	GW14	GE	CGE	Neuron_40	Interneuron_3	74	all	Neuron	863	2363
GW14_CGE_CAGCGACTCAACACCA	14	GW14	GE	CGE	GW14_Dividing_24Dividing	Dividing_4	21	all	Dividing	1179	2743
GW14_CGE_CAGCGACTCAATAAGG	14	GW14	GE	CGE	Outlier	Neuron_37	136	all	Outlier	1189	2645
GW14_CGE_CAGCGACTCCCAGGTG	14	GW14	GE	CGE	Neuron_4	Neuron_4Neuron	140	all	Neuron	921	1859
GW14_CGE_CAGCTAACAGATGGCA	14	GW14	GE	CGE	GW14_Dividing_24Dividing	Dividing_4	21	all	Dividing	920	1558
GW14_CGE_CAGCTAAGTCCGAATT	14	GW14	GE	CGE	Neuron_4	Neuron_4Neuron	140	all	Neuron	1125	2127
GW14_CGE_CAGCTAATCTTTAGGG	14	GW14	GE	CGE	Dividing_37	Dividing_5	25	all	Dividing	1023	2052
GW14_CGE_CAGCTGGAGACACTAA	14	GW14	GE	CGE	Outlier	Neuron_37	136	all	Outlier	823	1680
GW14_CGE_CAGCTGGAGCGCCTCA	14	GW14	GE	CGE	GW14_Dividing_29Dividing	Dividing_3	20	all	Dividing	929	2131
GW14_CGE_CAGCTGGAGGGAGTAA	14	GW14	GE	CGE	Neuron_4	Neuron_4Neuron	140	all	Neuron	1006	2140
GW14_CGE_CAGCTGGGTCCGAACC	14	GW14	GE	CGE	Dividing_6	Dividing_5	25	all	Dividing	1311	2970
GW14_CGE_CAGCTGGGTCCTCTTG	14	GW14	GE	CGE	Neuron_4	Neuron_4Neuron	140	all	Neuron	1240	2585
GW14_CGE_CAGCTGGTCAAACGGG	14	GW14	GE	CGE	Outlier	Neuron_37	136	all	Outlier	1343	3582
GW14_CGE_CAGCTGGTCCCTGACT	14	GW14	GE	CGE	Dividing_37	Dividing_5	25	all	Dividing	938	2442
GW14_CGE_CAGGTGCCAGACGTAG	14	GW14	GE	CGE	GW14_Dividing_24Dividing	Dividing_4	21	all	Dividing	957	2430
GW14_CGE_CAGGTGCCAGTCACTA	14	GW14	GE	CGE	GW14_Neuron_26Neuron	Neuron_5	141	all	Neuron	1174	2296
GW14_CGE_CAGGTGCGTACGAAAT	14	GW14	GE	CGE	Outlier	Neuron_37	136	all	Outlier	778	1866
GW14_CGE_CAGGTGCTCAAACAAG	14	GW14	GE	CGE	GW14_Dividing_29Dividing	Dividing_3	20	all	Dividing	792	2164
GW14_CGE_CAGGTGCTCATGTAGC	14	GW14	GE	CGE	GW14_Dividing_29Dividing	Dividing_3	20	all	Dividing	787	1697
GW14_CGE_CAGGTGCTCGGACAAG	14	GW14	GE	CGE	GW14_Dividing_29Dividing	Dividing_3	20	all	Dividing	1163	2387
GW14_CGE_CAGTAACAGAAGGTTT	14	GW14	GE	CGE	GW14_Dividing_32Dividing	Dividing_2	18	all	Dividing	879	1710
GW14_CGE_CAGTAACAGCTCCTTC	14	GW14	GE	CGE	GW14_Dividing_29Dividing	Dividing_3	20	all	Dividing	790	1743
GW14_CGE_CAGTAACAGTGACTCT	14	GW14	GE	CGE	GW14_Neuron_25Neuron	Neuron_5	141	all	Neuron	939	1816
GW14_CGE_CAGTAACCAAGGGTCA	14	GW14	GE	CGE	GW14_Dividing_24Dividing	Dividing_4	21	all	Dividing	755	1573
GW14_CGE_CAGTAACGTCCGCTGA	14	GW14	GE	CGE	Dividing_37	Dividing_5	25	all	Dividing	754	1600
GW14_CGE_CAGTAACGTGTTCGAT	14	GW14	GE	CGE	GW14_Dividing_29Dividing	Dividing_3	20	all	Dividing	977	1983
GW14_CGE_CAGTAACTCCCAAGAT	14	GW14	GE	CGE	GW14_Dividing_29Dividing	Dividing_3	20	all	Dividing	813	1840
GW14_CGE_CAGTCCTCAAAGTCAA	14	GW14	GE	CGE	Outlier	Neuron_37	136	all	Outlier	1015	2036
GW14_CGE_CAGTCCTCACATCCGG	14	GW14	GE	CGE	Neuron_4	Neuron_4Neuron	140	all	Neuron	1094	2211
GW14_CGE_CAGTCCTCAGTCCTTC	14	GW14	GE	CGE	Dividing_37	Dividing_5	25	all	Dividing	907	2246
GW14_CGE_CAGTCCTGTAGAGGAA	14	GW14	GE	CGE	GW14_Dividing_32Dividing	Dividing_2	18	all	Dividing	840	1611
GW14_CGE_CAGTCCTGTCAAAGCG	14	GW14	GE	CGE	GW14_Neuron_26Neuron	Neuron_5	141	all	Neuron	1245	2692
GW14_CGE_CAGTCCTGTCTTTCAT	14	GW14	GE	CGE	RG_4	RG_4RG	191	all	RG	2109	6394
GW14_CGE_CAGTCCTTCCGCAAGC	14	GW14	GE	CGE	Outlier	Neuron_37	136	all	Outlier	752	1560
GW14_CGE_CAGTCCTTCTACTTAC	14	GW14	GE	CGE	Outlier	Neuron_37	136	all	Outlier	863	2054
GW14_CGE_CATATGGAGGAGTACC	14	GW14	GE	CGE	GW14_Dividing_32Dividing	Dividing_2	18	all	Dividing	1220	2872
GW14_CGE_CATATGGAGTTGAGTA	14	GW14	GE	CGE	Outlier	Neuron_37	136	all	Outlier	823	1771
GW14_CGE_CATATGGCAACGATGG	14	GW14	GE	CGE	GW14_Dividing_29Dividing	Dividing_3	20	all	Dividing	936	2317
GW14_CGE_CATATGGGTAGCGATG	14	GW14	GE	CGE	GW14_Dividing_29Dividing	Dividing_3	20	all	Dividing	835	2175
GW14_CGE_CATATGGGTCACAAGG	14	GW14	GE	CGE	Neuron_4	Neuron_4Neuron	140	all	Neuron	815	1558
GW14_CGE_CATATGGTCGGCCGAT	14	GW14	GE	CGE	Outlier	Neuron_37	136	all	Outlier	859	1764
GW14_CGE_CATATGGTCTAGCACA	14	GW14	GE	CGE	GW14_Dividing_29Dividing	Dividing_3	20	all	Dividing	935	2048
GW14_CGE_CATATTCAGCTAGTGG	14	GW14	GE	CGE	Neuron_4	Neuron_4Neuron	140	all	Neuron	1043	2078
GW14_CGE_CATATTCAGGGATACC	14	GW14	GE	CGE	Outlier	Neuron_37	136	all	Outlier	1640	5004
GW14_CGE_CATATTCGTTGGTAAA	14	GW14	GE	CGE	Outlier	Neuron_37	136	all	Outlier	963	2108
GW14_CGE_CATCAAGAGATATGGT	14	GW14	GE	CGE	GW14_Dividing_32Dividing	Dividing_2	18	all	Dividing	807	1695
GW14_CGE_CATCAAGAGATGCCTT	14	GW14	GE	CGE	GW14_Dividing_24Dividing	Dividing_4	21	all	Dividing	910	2156
GW14_CGE_CATCAAGAGCTCCTCT	14	GW14	GE	CGE	GW14_Dividing_29Dividing	Dividing_3	20	all	Dividing	764	1752
GW14_CGE_CATCAAGCAGGAACGT	14	GW14	GE	CGE	RG_45	RG_45RG	188	all	RG	979	2116
GW14_CGE_CATCAAGGTACTTGAC	14	GW14	GE	CGE	GW14_Dividing_29Dividing	Dividing_3	20	all	Dividing	1012	2156
GW14_CGE_CATCAAGGTCACCCAG	14	GW14	GE	CGE	GW14_Dividing_29Dividing	Dividing_3	20	all	Dividing	1247	3399
GW14_CGE_CATCAAGTCCATGCTC	14	GW14	GE	CGE	GW14_Dividing_24Dividing	Dividing_4	21	all	Dividing	942	2484
GW14_CGE_CATCAGAAGACTAGAT	14	GW14	GE	CGE	GW14_Dividing_32Dividing	Dividing_2	18	all	Dividing	962	2263
GW14_CGE_CATCAGACAGATCTGT	14	GW14	GE	CGE	Dividing_6	Dividing_5	25	all	Dividing	1442	3369
GW14_CGE_CATCAGAGTATATCCG	14	GW14	GE	CGE	Neuron_4	Neuron_4Neuron	140	all	Neuron	1203	2414
GW14_CGE_CATCAGAGTGAGCGAT	14	GW14	GE	CGE	GW14_Neuron_26Neuron	Neuron_5	141	all	Neuron	2267	5952
GW14_CGE_CATCAGATCTACTCAT	14	GW14	GE	CGE	GW14_Dividing_32Dividing	Dividing_2	18	all	Dividing	1004	2524
GW14_CGE_CATCCACAGTCACGCC	14	GW14	GE	CGE	Dividing_6	Dividing_5	25	all	Dividing	1819	4524
GW14_CGE_CATCCACCATTCCTGC	14	GW14	GE	CGE	Neuron_4	Neuron_4Neuron	140	all	Neuron	815	1646
GW14_CGE_CATCCACGTATAATGG	14	GW14	GE	CGE	Neuron_4	Neuron_4Neuron	140	all	Neuron	942	1860
GW14_CGE_CATCCACGTTAAGTAG	14	GW14	GE	CGE	Dividing_37	Dividing_5	25	all	Dividing	895	2088
GW14_CGE_CATCGAACAACTGCGC	14	GW14	GE	CGE	GW14_Neuron_26Neuron	Neuron_5	141	all	Neuron	1325	2653
GW14_CGE_CATCGAACACCCATTC	14	GW14	GE	CGE	Outlier	Neuron_37	136	all	Outlier	841	1984
GW14_CGE_CATCGAAGTTAGTGGG	14	GW14	GE	CGE	Outlier	Neuron_37	136	all	Outlier	948	2652
GW14_CGE_CATCGAATCAAGAAGT	14	GW14	GE	CGE	Outlier	Neuron_37	136	all	Outlier	793	1962
GW14_CGE_CATCGAATCTAGCACA	14	GW14	GE	CGE	RG_4	RG_4RG	191	all	RG	915	1528
GW14_CGE_CATCGAATCTTGTTTG	14	GW14	GE	CGE	Outlier	Neuron_37	136	all	Outlier	822	1800
GW14_CGE_CATCGAATCTTTACAC	14	GW14	GE	CGE	GW14_Dividing_32Dividing	Dividing_2	18	all	Dividing	1385	3656
GW14_CGE_CATCGGGAGTGCGATG	14	GW14	GE	CGE	GW14_Dividing_24Dividing	Dividing_4	21	all	Dividing	934	2281
GW14_CGE_CATCGGGCACCTGGTG	14	GW14	GE	CGE	Neuron_4	Neuron_4Neuron	140	all	Neuron	1386	2970
GW14_CGE_CATCGGGCATGACGGA	14	GW14	GE	CGE	GW14_Dividing_29Dividing	Dividing_3	20	all	Dividing	858	1866
GW14_CGE_CATCGGGTCAAAGTAG	14	GW14	GE	CGE	Outlier	Neuron_37	136	all	Outlier	965	2256
GW14_CGE_CATCGGGTCCTAGAAC	14	GW14	GE	CGE	GW14_Dividing_24Dividing	Dividing_4	21	all	Dividing	832	1869
GW14_CGE_CATCGGGTCGGCGGTT	14	GW14	GE	CGE	GW14_Endo_30Endo	Endo_5	44	all	Endo	1009	2259
GW14_CGE_CATGACAAGAGATGAG	14	GW14	GE	CGE	GW14_Dividing_29Dividing	Dividing_3	20	all	Dividing	1388	3667
GW14_CGE_CATGACAAGAGCTTCT	14	GW14	GE	CGE	RG_20	RG_8	198	all	RG	942	1839
GW14_CGE_CATGACAAGTGGAGTC	14	GW14	GE	CGE	Outlier	Neuron_37	136	all	Outlier	760	1890
GW14_CGE_CATGACACAATCGGTT	14	GW14	GE	CGE	GW14_Dividing_32Dividing	Dividing_2	18	all	Dividing	788	1688
GW14_CGE_CATGACACATTCGACA	14	GW14	GE	CGE	Dividing_37	Dividing_5	25	all	Dividing	1251	3512
GW14_CGE_CATGACAGTAAAGGAG	14	GW14	GE	CGE	Outlier	Neuron_37	136	all	Outlier	782	1628
GW14_CGE_CATGACAGTCTGATTG	14	GW14	GE	CGE	Outlier	Neuron_37	136	all	Outlier	904	2280
GW14_CGE_CATGACAGTGAGTGAC	14	GW14	GE	CGE	Neuron_4	Neuron_4Neuron	140	all	Neuron	1355	3101
GW14_CGE_CATGACAGTGCAGTAG	14	GW14	GE	CGE	GW14_Neuron_26Neuron	Neuron_5	141	all	Neuron	1200	2363
GW14_CGE_CATGACATCACGCATA	14	GW14	GE	CGE	GW14_Dividing_29Dividing	Dividing_3	20	all	Dividing	855	2088
GW14_CGE_CATGACATCAGCCTAA	14	GW14	GE	CGE	RG_4	RG_4RG	191	all	RG	1952	4260
GW14_CGE_CATGACATCCTTCAAT	14	GW14	GE	CGE	Outlier	Neuron_37	136	all	Outlier	805	1754
GW14_CGE_CATGCCTAGGTGTTAA	14	GW14	GE	CGE	Outlier	Neuron_37	136	all	Outlier	887	1843
GW14_CGE_CATGCCTCACAGAGGT	14	GW14	GE	CGE	Outlier	Neuron_37	136	all	Outlier	876	1930
GW14_CGE_CATGCCTCAGGCTCAC	14	GW14	GE	CGE	GW14_Dividing_24Dividing	Dividing_4	21	all	Dividing	806	1958
GW14_CGE_CATGCCTGTGCTCTTC	14	GW14	GE	CGE	RG_45	RG_45RG	188	all	RG	892	1650
GW14_CGE_CATGCCTTCTCCAACC	14	GW14	GE	CGE	GW14_Dividing_32Dividing	Dividing_2	18	all	Dividing	1207	2912
GW14_CGE_CATGGCGAGACAATAC	14	GW14	GE	CGE	Neuron_4	Neuron_4Neuron	140	all	Neuron	1110	2455
GW14_CGE_CATGGCGAGGACGAAA	14	GW14	GE	CGE	RG_4	RG_4RG	191	all	RG	878	1980
GW14_CGE_CATGGCGCACATGGGA	14	GW14	GE	CGE	GW14_Dividing_29Dividing	Dividing_3	20	all	Dividing	850	2137
GW14_CGE_CATGGCGCACATTTCT	14	GW14	GE	CGE	Neuron_100	Neuron_100Neuron	99	all	Neuron	763	1883
GW14_CGE_CATGGCGCACGGTGTC	14	GW14	GE	CGE	Neuron_4	Neuron_4Neuron	140	all	Neuron	1287	2688
GW14_CGE_CATGGCGGTCCGAGTC	14	GW14	GE	CGE	RG_4	RG_4RG	191	all	RG	1382	2760
GW14_CGE_CATGGCGGTTACCAGT	14	GW14	GE	CGE	Dividing_37	Dividing_5	25	all	Dividing	899	2112
GW14_CGE_CATGGCGTCGTCTGAA	14	GW14	GE	CGE	Outlier	Neuron_37	136	all	Outlier	969	2135
GW14_CGE_CATTATCCAGGGCATA	14	GW14	GE	CGE	RG_45	RG_45RG	188	all	RG	1762	4518
GW14_CGE_CATTATCGTGTGAAAT	14	GW14	GE	CGE	Outlier	Neuron_37	136	all	Outlier	1351	3509
GW14_CGE_CATTATCTCAGCAACT	14	GW14	GE	CGE	Outlier	Neuron_37	136	all	Outlier	1375	3961
GW14_CGE_CATTATCTCAGCGACC	14	GW14	GE	CGE	Dividing_37	Dividing_5	25	all	Dividing	1687	5222
GW14_CGE_CATTATCTCCCTCAGT	14	GW14	GE	CGE	Outlier	Neuron_37	136	all	Outlier	815	1823
GW14_CGE_CATTCGCCACGTCTCT	14	GW14	GE	CGE	GW14_Dividing_32Dividing	Dividing_2	18	all	Dividing	763	1639
GW14_CGE_CATTCGCGTAGGACAC	14	GW14	GE	CGE	Dividing_6	Dividing_5	25	all	Dividing	1409	3183
GW14_CGE_CATTCGCGTTATCCGA	14	GW14	GE	CGE	GW14_Dividing_24Dividing	Dividing_4	21	all	Dividing	1191	2949
GW14_CGE_CATTCGCTCCTTGCCA	14	GW14	GE	CGE	Dividing_37	Dividing_5	25	all	Dividing	956	2389
GW14_CGE_CCAATCCGTAATAGCA	14	GW14	GE	CGE	Dividing_37	Dividing_5	25	all	Dividing	828	1510
GW14_CGE_CCAATCCGTACTTAGC	14	GW14	GE	CGE	Dividing_37	Dividing_5	25	all	Dividing	923	2300
GW14_CGE_CCAATCCTCAGGCAAG	14	GW14	GE	CGE	Neuron_4	Neuron_4Neuron	140	all	Neuron	827	1534
GW14_CGE_CCACCTAAGAGTGAGA	14	GW14	GE	CGE	GW14_Dividing_24Dividing	Dividing_4	21	all	Dividing	769	1707
GW14_CGE_CCACCTACACGTCTCT	14	GW14	GE	CGE	Outlier	Neuron_37	136	all	Outlier	985	2291
GW14_CGE_CCACCTATCCTGCTTG	14	GW14	GE	CGE	Outlier	Neuron_37	136	all	Outlier	780	1692
GW14_CGE_CCACGGACAAGCTGGA	14	GW14	GE	CGE	Outlier	Neuron_37	136	all	Outlier	1096	2738
GW14_CGE_CCACGGACAATCTACG	14	GW14	GE	CGE	Neuron_4	Neuron_4Neuron	140	all	Neuron	822	1471
GW14_CGE_CCACGGACAATTCCTT	14	GW14	GE	CGE	Neuron_4	Neuron_4Neuron	140	all	Neuron	1230	2534
GW14_CGE_CCACGGACAGTTTACG	14	GW14	GE	CGE	Outlier	Neuron_37	136	all	Outlier	812	2010
GW14_CGE_CCACGGAGTTGACGTT	14	GW14	GE	CGE	GW14_Dividing_29Dividing	Dividing_3	20	all	Dividing	955	2387
GW14_CGE_CCACTACAGACTAGGC	14	GW14	GE	CGE	GW14_Endo_30Endo	Endo_5	44	all	Endo	837	1622
GW14_CGE_CCACTACAGGACATTA	14	GW14	GE	CGE	Dividing_37	Dividing_5	25	all	Dividing	917	2195
GW14_CGE_CCACTACCAAGTAATG	14	GW14	GE	CGE	GW14_Dividing_29Dividing	Dividing_3	20	all	Dividing	783	1676
GW14_CGE_CCACTACCAGCTGCAC	14	GW14	GE	CGE	GW14_Dividing_29Dividing	Dividing_3	20	all	Dividing	885	2096
GW14_CGE_CCACTACTCACATAGC	14	GW14	GE	CGE	Outlier	Neuron_37	136	all	Outlier	856	1689
GW14_CGE_CCACTACTCCGAATGT	14	GW14	GE	CGE	Outlier	Neuron_37	136	all	Outlier	795	1975
GW14_CGE_CCAGCGAAGATCCCAT	14	GW14	GE	CGE	GW14_Dividing_29Dividing	Dividing_3	20	all	Dividing	1054	2326
GW14_CGE_CCAGCGAAGGTGCAAC	14	GW14	GE	CGE	RG_45	RG_45RG	188	all	RG	919	1548
GW14_CGE_CCAGCGAAGTGTCCAT	14	GW14	GE	CGE	GW14_Dividing_29Dividing	Dividing_3	20	all	Dividing	1339	3070
GW14_CGE_CCAGCGACATACGCTA	14	GW14	GE	CGE	GW14_Dividing_29Dividing	Dividing_3	20	all	Dividing	966	2158
GW14_CGE_CCAGCGAGTCTAGGTT	14	GW14	GE	CGE	Outlier	Neuron_37	136	all	Outlier	903	1778
GW14_CGE_CCAGCGAGTGCGATAG	14	GW14	GE	CGE	Dividing_37	Dividing_5	25	all	Dividing	924	2115
GW14_CGE_CCATGTCAGGACTGGT	14	GW14	GE	CGE	RG_4	RG_4RG	191	all	RG	871	1673
GW14_CGE_CCATGTCCAGCTGTTA	14	GW14	GE	CGE	GW14_Dividing_24Dividing	Dividing_4	21	all	Dividing	924	2223
GW14_CGE_CCATGTCGTAAACACA	14	GW14	GE	CGE	GW14_Dividing_29Dividing	Dividing_3	20	all	Dividing	1136	2502
GW14_CGE_CCATTCGAGCTGTTCA	14	GW14	GE	CGE	GW14_Dividing_29Dividing	Dividing_3	20	all	Dividing	837	1836
GW14_CGE_CCATTCGCATGACATC	14	GW14	GE	CGE	Dividing_37	Dividing_5	25	all	Dividing	1223	3379
GW14_CGE_CCATTCGGTCTACCTC	14	GW14	GE	CGE	GW14_Neuron_26Neuron	Neuron_5	141	all	Neuron	793	1393
GW14_CGE_CCCAATCAGCAGACTG	14	GW14	GE	CGE	Dividing_37	Dividing_5	25	all	Dividing	1044	2739
GW14_CGE_CCCAATCAGCCTTGAT	14	GW14	GE	CGE	Dividing_37	Dividing_5	25	all	Dividing	859	1991
GW14_CGE_CCCAATCAGGCGTACA	14	GW14	GE	CGE	Outlier	Neuron_37	136	all	Outlier	1334	2793
GW14_CGE_CCCAATCAGGGCTTGA	14	GW14	GE	CGE	GW14_Dividing_29Dividing	Dividing_3	20	all	Dividing	922	1992
GW14_CGE_CCCAATCAGTTCGCAT	14	GW14	GE	CGE	Neuron_4	Neuron_4Neuron	140	all	Neuron	978	1957
GW14_CGE_CCCAATCCAAGGTTTC	14	GW14	GE	CGE	GW14_Dividing_29Dividing	Dividing_3	20	all	Dividing	1002	2367
GW14_CGE_CCCAATCCAGGACGTA	14	GW14	GE	CGE	RG_45	RG_45RG	188	all	RG	903	1684
GW14_CGE_CCCAATCCATCTCCCA	14	GW14	GE	CGE	GW14_Dividing_32Dividing	Dividing_2	18	all	Dividing	810	2098
GW14_CGE_CCCAATCCATGCTGGC	14	GW14	GE	CGE	GW14_Dividing_29Dividing	Dividing_3	20	all	Dividing	897	1825
GW14_CGE_CCCAATCCATTGGTAC	14	GW14	GE	CGE	GW14_Dividing_32Dividing	Dividing_2	18	all	Dividing	776	1707
GW14_CGE_CCCAATCGTACCATCA	14	GW14	GE	CGE	GW14_Dividing_29Dividing	Dividing_3	20	all	Dividing	993	2192
GW14_CGE_CCCAATCTCAACTCTT	14	GW14	GE	CGE	GW14_Neuron_25Neuron	Neuron_5	141	all	Neuron	833	1729
GW14_CGE_CCCAATCTCTATGTGG	14	GW14	GE	CGE	Outlier	Neuron_37	136	all	Outlier	804	1897
GW14_CGE_CCCAATCTCTGAGTGT	14	GW14	GE	CGE	GW14_Dividing_29Dividing	Dividing_3	20	all	Dividing	1067	2229
GW14_CGE_CCCAATCTCTGCCAGG	14	GW14	GE	CGE	GW14_Dividing_29Dividing	Dividing_3	20	all	Dividing	1178	3036
GW14_CGE_CCCAATCTCTGCGGCA	14	GW14	GE	CGE	Dividing_37	Dividing_5	25	all	Dividing	869	2191
GW14_CGE_CCCAGTTAGTGAACAT	14	GW14	GE	CGE	Dividing_37	Dividing_5	25	all	Dividing	1265	3148
GW14_CGE_CCCAGTTCATACGCTA	14	GW14	GE	CGE	Neuron_4	Neuron_4Neuron	140	all	Neuron	1091	2144
GW14_CGE_CCCAGTTCATGATCCA	14	GW14	GE	CGE	Outlier	Neuron_37	136	all	Outlier	1038	2519
GW14_CGE_CCCAGTTGTCGGGTCT	14	GW14	GE	CGE	Dividing_37	Dividing_5	25	all	Dividing	1290	3182
GW14_CGE_CCCAGTTTCATCATTC	14	GW14	GE	CGE	GW14_Dividing_24Dividing	Dividing_4	21	all	Dividing	837	1962
GW14_CGE_CCCATACAGGCTAGCA	14	GW14	GE	CGE	GW14_Dividing_29Dividing	Dividing_3	20	all	Dividing	901	1970
GW14_CGE_CCCATACAGTCAAGGC	14	GW14	GE	CGE	Neuron_4	Neuron_4Neuron	140	all	Neuron	990	1865
GW14_CGE_CCCATACGTTAAGACA	14	GW14	GE	CGE	GW14_Dividing_29Dividing	Dividing_3	20	all	Dividing	906	1767
GW14_CGE_CCCATACTCAAACCAC	14	GW14	GE	CGE	RG_20	RG_8	198	all	RG	1282	2860
GW14_CGE_CCCATACTCATGGTCA	14	GW14	GE	CGE	GW14_Neuron_26Neuron	Neuron_5	141	all	Neuron	1366	2831
GW14_CGE_CCCATACTCTTACCTA	14	GW14	GE	CGE	Dividing_37	Dividing_5	25	all	Dividing	1164	2929
GW14_CGE_CCCTCCTCAATCGGTT	14	GW14	GE	CGE	Neuron_4	Neuron_4Neuron	140	all	Neuron	790	1435
GW14_CGE_CCCTCCTCAGCCTTGG	14	GW14	GE	CGE	Outlier	Neuron_37	136	all	Outlier	852	1853
GW14_CGE_CCCTCCTGTCCAGTAT	14	GW14	GE	CGE	Neuron_4	Neuron_4Neuron	140	all	Neuron	835	1675
GW14_CGE_CCCTCCTTCATTGCGA	14	GW14	GE	CGE	Neuron_4	Neuron_4Neuron	140	all	Neuron	847	1610
GW14_CGE_CCCTCCTTCGTCTGCT	14	GW14	GE	CGE	GW14_Dividing_24Dividing	Dividing_4	21	all	Dividing	910	2174
GW14_CGE_CCGGGATTCCTTTCTC	14	GW14	GE	CGE	Outlier	Neuron_37	136	all	Outlier	807	1818
GW14_CGE_CCGGGATTCGTAGGAG	14	GW14	GE	CGE	GW14_Dividing_29Dividing	Dividing_3	20	all	Dividing	920	2502
GW14_CGE_CCGGTAGAGCGTTTAC	14	GW14	GE	CGE	Dividing_37	Dividing_5	25	all	Dividing	830	1923
GW14_CGE_CCGGTAGAGTGTTAGA	14	GW14	GE	CGE	Neuron_4	Neuron_4Neuron	140	all	Neuron	1235	2407
GW14_CGE_CCGGTAGCACACGCTG	14	GW14	GE	CGE	Neuron_40	Interneuron_3	74	all	Neuron	752	1900
GW14_CGE_CCGTACTCACGGACAA	14	GW14	GE	CGE	Dividing_37	Dividing_5	25	all	Dividing	924	2204
GW14_CGE_CCGTACTCATTCGACA	14	GW14	GE	CGE	Dividing_37	Dividing_5	25	all	Dividing	863	1867
GW14_CGE_CCGTACTTCCTTTACA	14	GW14	GE	CGE	Outlier	Neuron_37	136	all	Outlier	1153	2607
GW14_CGE_CCGTACTTCGTTTGCC	14	GW14	GE	CGE	Neuron_4	Neuron_4Neuron	140	all	Neuron	947	1854
GW14_CGE_CCGTACTTCTCATTCA	14	GW14	GE	CGE	GW14_Dividing_32Dividing	Dividing_2	18	all	Dividing	753	1932
GW14_CGE_CCGTGGACAAGCTGAG	14	GW14	GE	CGE	Neuron_4	Neuron_4Neuron	140	all	Neuron	1434	3052
GW14_CGE_CCGTGGACACATGGGA	14	GW14	GE	CGE	Neuron_4	Neuron_4Neuron	140	all	Neuron	1489	3354
GW14_CGE_CCGTGGACAGATCCAT	14	GW14	GE	CGE	Dividing_37	Dividing_5	25	all	Dividing	849	1927
GW14_CGE_CCGTGGACAGTTCCCT	14	GW14	GE	CGE	GW14_Dividing_29Dividing	Dividing_3	20	all	Dividing	1229	2781
GW14_CGE_CCGTGGACATCACGTA	14	GW14	GE	CGE	Neuron_4	Neuron_4Neuron	140	all	Neuron	1067	2237
GW14_CGE_CCGTGGAGTCAGATAA	14	GW14	GE	CGE	GW14_Dividing_32Dividing	Dividing_2	18	all	Dividing	1001	2255
GW14_CGE_CCGTGGAGTGGCTCCA	14	GW14	GE	CGE	GW14_Dividing_29Dividing	Dividing_3	20	all	Dividing	913	2068
GW14_CGE_CCGTGGAGTTGTCGCG	14	GW14	GE	CGE	Neuron_4	Neuron_4Neuron	140	all	Neuron	1367	2918
GW14_CGE_CCGTGGATCACGATGT	14	GW14	GE	CGE	Neuron_4	Neuron_4Neuron	140	all	Neuron	1370	2969
GW14_CGE_CCGTGGATCCACTGGG	14	GW14	GE	CGE	GW14_Dividing_29Dividing	Dividing_3	20	all	Dividing	783	2013
GW14_CGE_CCGTGGATCTGTACGA	14	GW14	GE	CGE	Dividing_37	Dividing_5	25	all	Dividing	805	2084
GW14_CGE_CCGTTCAAGTATCGAA	14	GW14	GE	CGE	GW14_Dividing_24Dividing	Dividing_4	21	all	Dividing	796	1777
GW14_CGE_CCGTTCAAGTGAACGC	14	GW14	GE	CGE	Dividing_37	Dividing_5	25	all	Dividing	874	2259
GW14_CGE_CCGTTCACAAGGTGTG	14	GW14	GE	CGE	Neuron_4	Neuron_4Neuron	140	all	Neuron	1081	2095
GW14_CGE_CCGTTCACAGTAGAGC	14	GW14	GE	CGE	GW14_Dividing_24Dividing	Dividing_4	21	all	Dividing	929	2209
GW14_CGE_CCGTTCATCCTCAATT	14	GW14	GE	CGE	RG_20	RG_8	198	all	RG	783	2023
GW14_CGE_CCTAAAGAGCGTAATA	14	GW14	GE	CGE	Dividing_37	Dividing_5	25	all	Dividing	1052	2852
GW14_CGE_CCTAAAGGTGTGACGA	14	GW14	GE	CGE	Outlier	Neuron_37	136	all	Outlier	758	1852
GW14_CGE_CCTAAAGGTTAAAGAC	14	GW14	GE	CGE	Outlier	Neuron_37	136	all	Outlier	773	1538
GW14_CGE_CCTAAAGTCACCATAG	14	GW14	GE	CGE	Dividing_37	Dividing_5	25	all	Dividing	1584	4070
GW14_CGE_CCTACACAGCGATAGC	14	GW14	GE	CGE	GW14_Dividing_32Dividing	Dividing_2	18	all	Dividing	886	2136
GW14_CGE_CCTACACAGCTAAACA	14	GW14	GE	CGE	Dividing_37	Dividing_5	25	all	Dividing	1584	4207
GW14_CGE_CCTACACAGCTGTTCA	14	GW14	GE	CGE	Outlier	Neuron_37	136	all	Outlier	881	2324
GW14_CGE_CCTACACCAACACCTA	14	GW14	GE	CGE	Neuron_4	Neuron_4Neuron	140	all	Neuron	999	1896
GW14_CGE_CCTACCAAGCTAACAA	14	GW14	GE	CGE	RG_4	RG_4RG	191	all	RG	1282	2615
GW14_CGE_CCTACCAAGGGTCGAT	14	GW14	GE	CGE	RG_20	RG_8	198	all	RG	1053	1879
GW14_CGE_CCTACCAAGTCAAGGC	14	GW14	GE	CGE	Dividing_37	Dividing_5	25	all	Dividing	1019	2388
GW14_CGE_CCTACCACACCAGGCT	14	GW14	GE	CGE	Dividing_37	Dividing_5	25	all	Dividing	829	1966
GW14_CGE_CCTAGCTAGAGATGAG	14	GW14	GE	CGE	GW14_Dividing_32Dividing	Dividing_2	18	all	Dividing	769	1653
GW14_CGE_CCTAGCTCACTAAGTC	14	GW14	GE	CGE	GW14_Dividing_32Dividing	Dividing_2	18	all	Dividing	778	1529
GW14_CGE_CCTAGCTGTGACGCCT	14	GW14	GE	CGE	GW14_Dividing_24Dividing	Dividing_4	21	all	Dividing	1583	4142
GW14_CGE_CCTAGCTTCAGTACGT	14	GW14	GE	CGE	Neuron_4	Neuron_4Neuron	140	all	Neuron	988	1956
GW14_CGE_CCTAGCTTCCTTCAAT	14	GW14	GE	CGE	Neuron_4	Neuron_4Neuron	140	all	Neuron	841	1644
GW14_CGE_CCTAGCTTCCTTTCTC	14	GW14	GE	CGE	Outlier	Neuron_37	136	all	Outlier	1232	3167
GW14_CGE_CCTATTACAATGTTGC	14	GW14	GE	CGE	GW14_Dividing_32Dividing	Dividing_2	18	all	Dividing	811	1700
GW14_CGE_CCTATTACATGGGACA	14	GW14	GE	CGE	Outlier	Neuron_37	136	all	Outlier	756	1895
GW14_CGE_CCTATTAGTGCTTCTC	14	GW14	GE	CGE	Outlier	Neuron_37	136	all	Outlier	959	2127
GW14_CGE_CCTATTATCCGTCAAA	14	GW14	GE	CGE	GW14_Dividing_29Dividing	Dividing_3	20	all	Dividing	973	2423
GW14_CGE_CCTCAGTAGGCTCAGA	14	GW14	GE	CGE	Dividing_37	Dividing_5	25	all	Dividing	950	2084
GW14_CGE_CCTCAGTCACCCATGG	14	GW14	GE	CGE	GW14_Dividing_24Dividing	Dividing_4	21	all	Dividing	765	2087
GW14_CGE_CCTCTGAAGCCAGTTT	14	GW14	GE	CGE	GW14_Endo_30Endo	Endo_5	44	all	Endo	1166	2497
GW14_CGE_CCTCTGAAGTGTACGG	14	GW14	GE	CGE	GW14_Dividing_24Dividing	Dividing_4	21	all	Dividing	1386	4033
GW14_CGE_CCTCTGACACGCCAGT	14	GW14	GE	CGE	GW14_Dividing_32Dividing	Dividing_2	18	all	Dividing	1262	3416
GW14_CGE_CCTCTGACATGTCGAT	14	GW14	GE	CGE	Neuron_4	Neuron_4Neuron	140	all	Neuron	878	1755
GW14_CGE_CCTCTGATCTCACATT	14	GW14	GE	CGE	Outlier	Neuron_37	136	all	Outlier	853	1990
GW14_CGE_CCTCTGATCTTACCGC	14	GW14	GE	CGE	Dividing_6	Dividing_5	25	all	Dividing	1282	2930
GW14_CGE_CCTTACGAGAGCTGCA	14	GW14	GE	CGE	RG_20	RG_8	198	all	RG	1050	2083
GW14_CGE_CCTTACGAGATCTGAA	14	GW14	GE	CGE	GW14_Dividing_29Dividing	Dividing_3	20	all	Dividing	1842	4717
GW14_CGE_CCTTACGAGGACAGCT	14	GW14	GE	CGE	Dividing_37	Dividing_5	25	all	Dividing	809	1802
GW14_CGE_CCTTACGAGGATATAC	14	GW14	GE	CGE	GW14_Neuron_26Neuron	Neuron_5	141	all	Neuron	835	1458
GW14_CGE_CCTTACGCACAAGACG	14	GW14	GE	CGE	Neuron_4	Neuron_4Neuron	140	all	Neuron	1421	3047
GW14_CGE_CCTTACGCATATGCTG	14	GW14	GE	CGE	GW14_Dividing_29Dividing	Dividing_3	20	all	Dividing	760	1573
GW14_CGE_CCTTACGGTACATGTC	14	GW14	GE	CGE	GW14_Dividing_29Dividing	Dividing_3	20	all	Dividing	907	1814
GW14_CGE_CCTTCCCAGGCATGGT	14	GW14	GE	CGE	Outlier	Neuron_37	136	all	Outlier	977	2309
GW14_CGE_CCTTCCCAGTAGCCGA	14	GW14	GE	CGE	GW14_Neuron_26Neuron	Neuron_5	141	all	Neuron	1011	2003
GW14_CGE_CCTTCCCCACCTATCC	14	GW14	GE	CGE	Dividing_37	Dividing_5	25	all	Dividing	1759	5059
GW14_CGE_CCTTCCCGTAAGTGGC	14	GW14	GE	CGE	GW14_Dividing_29Dividing	Dividing_3	20	all	Dividing	800	2033
GW14_CGE_CCTTCCCGTTACTGAC	14	GW14	GE	CGE	GW14_Neuron_26Neuron	Neuron_5	141	all	Neuron	1055	2224
GW14_CGE_CCTTCCCTCGTCGTTC	14	GW14	GE	CGE	Neuron_4	Neuron_4Neuron	140	all	Neuron	1098	2549
GW14_CGE_CCTTCGAAGAAGCCCA	14	GW14	GE	CGE	Neuron_4	Neuron_4Neuron	140	all	Neuron	1286	2751
GW14_CGE_CCTTCGAAGATCACGG	14	GW14	GE	CGE	Outlier	Neuron_37	136	all	Outlier	1004	2632
GW14_CGE_CCTTCGAAGCCACTAT	14	GW14	GE	CGE	Neuron_4	Neuron_4Neuron	140	all	Neuron	757	1375
GW14_CGE_CCTTCGACAGTGGGAT	14	GW14	GE	CGE	Neuron_4	Neuron_4Neuron	140	all	Neuron	948	1924
GW14_CGE_CCTTCGAGTCGAATCT	14	GW14	GE	CGE	Outlier	Neuron_37	136	all	Outlier	775	1591
GW14_CGE_CCTTCGAGTCTCTTAT	14	GW14	GE	CGE	Neuron_4	Neuron_4Neuron	140	all	Neuron	911	1981
GW14_CGE_CCTTCGATCCCAAGAT	14	GW14	GE	CGE	GW14_Dividing_29Dividing	Dividing_3	20	all	Dividing	1057	2380
GW14_CGE_CCTTTCTAGACATAAC	14	GW14	GE	CGE	Outlier	Neuron_37	136	all	Outlier	791	1870
GW14_CGE_CCTTTCTAGCGATATA	14	GW14	GE	CGE	GW14_Neuron_25Neuron	Neuron_5	141	all	Neuron	981	1879
GW14_CGE_CCTTTCTCATGTCGAT	14	GW14	GE	CGE	GW14_Dividing_24Dividing	Dividing_4	21	all	Dividing	874	2142
GW14_CGE_CGAACATAGCGGCTTC	14	GW14	GE	CGE	RG_20	RG_8	198	all	RG	944	1852
GW14_CGE_CGAACATAGTGGGCTA	14	GW14	GE	CGE	GW14_Dividing_29Dividing	Dividing_3	20	all	Dividing	910	1776
GW14_CGE_CGAACATGTCCAGTTA	14	GW14	GE	CGE	RG_4	RG_4RG	191	all	RG	1292	2577
GW14_CGE_CGAACATTCTGCAAGT	14	GW14	GE	CGE	Dividing_37	Dividing_5	25	all	Dividing	787	1885
GW14_CGE_CGAATGTAGACTAAGT	14	GW14	GE	CGE	Outlier	Neuron_37	136	all	Outlier	752	1766
GW14_CGE_CGAATGTAGCCCAATT	14	GW14	GE	CGE	GW14_Dividing_24Dividing	Dividing_4	21	all	Dividing	980	2323
GW14_CGE_CGAATGTAGCTGCCCA	14	GW14	GE	CGE	Outlier	Neuron_37	136	all	Outlier	890	2080
GW14_CGE_CGAATGTTCACTTCAT	14	GW14	GE	CGE	GW14_Dividing_29Dividing	Dividing_3	20	all	Dividing	845	1915
GW14_CGE_CGACCTTAGTGGAGTC	14	GW14	GE	CGE	GW14_Neuron_26Neuron	Neuron_5	141	all	Neuron	1661	4138
GW14_CGE_CGACCTTGTTTCGCTC	14	GW14	GE	CGE	GW14_Dividing_29Dividing	Dividing_3	20	all	Dividing	854	1636
GW14_CGE_CGACCTTTCACGCGGT	14	GW14	GE	CGE	Neuron_4	Neuron_4Neuron	140	all	Neuron	1228	2916
GW14_CGE_CGACCTTTCGAGCCCA	14	GW14	GE	CGE	Outlier	Neuron_37	136	all	Outlier	795	1835
GW14_CGE_CGACCTTTCGCTGATA	14	GW14	GE	CGE	Neuron_4	Neuron_4Neuron	140	all	Neuron	863	1690
GW14_CGE_CGACTTCAGGCCGAAT	14	GW14	GE	CGE	Dividing_37	Dividing_5	25	all	Dividing	854	2063
GW14_CGE_CGACTTCAGTCTCAAC	14	GW14	GE	CGE	RG_4	RG_4RG	191	all	RG	3346	10813
GW14_CGE_CGACTTCCAATGAAAC	14	GW14	GE	CGE	GW14_Neuron_26Neuron	Neuron_5	141	all	Neuron	1405	3151
GW14_CGE_CGACTTCCACGGTGTC	14	GW14	GE	CGE	Neuron_4	Neuron_4Neuron	140	all	Neuron	822	1517
GW14_CGE_CGACTTCTCCGCGCAA	14	GW14	GE	CGE	RG_45	RG_45RG	188	all	RG	1022	2721
GW14_CGE_CGAGAAGAGTTCGATC	14	GW14	GE	CGE	Neuron_4	Neuron_4Neuron	140	all	Neuron	911	1668
GW14_CGE_CGAGAAGTCTTACCTA	14	GW14	GE	CGE	Outlier	Neuron_37	136	all	Outlier	1033	2634
GW14_CGE_CGAGCACAGATATGCA	14	GW14	GE	CGE	GW14_Dividing_29Dividing	Dividing_3	20	all	Dividing	941	2155
GW14_CGE_CGAGCACAGGCCATAG	14	GW14	GE	CGE	GW14_Dividing_24Dividing	Dividing_4	21	all	Dividing	1117	3032
GW14_CGE_CGAGCACAGGGTTCCC	14	GW14	GE	CGE	Neuron_4	Neuron_4Neuron	140	all	Neuron	1364	2837
GW14_CGE_CGAGCACAGTTGTAGA	14	GW14	GE	CGE	RG_45	RG_45RG	188	all	RG	1149	2729
GW14_CGE_CGAGCACCATTCTCAT	14	GW14	GE	CGE	Neuron_4	Neuron_4Neuron	140	all	Neuron	815	1786
GW14_CGE_CGAGCACGTGTAACGG	14	GW14	GE	CGE	Outlier	Neuron_37	136	all	Outlier	836	1688
GW14_CGE_CGAGCCACAAAGCAAT	14	GW14	GE	CGE	Dividing_37	Dividing_5	25	all	Dividing	814	1820
GW14_CGE_CGAGCCACACTAGTAC	14	GW14	GE	CGE	Neuron_4	Neuron_4Neuron	140	all	Neuron	812	1452
GW14_CGE_CGAGCCACAGTCACTA	14	GW14	GE	CGE	RG_4	RG_4RG	191	all	RG	1133	2080
GW14_CGE_CGAGCCACATGAGCGA	14	GW14	GE	CGE	Dividing_37	Dividing_5	25	all	Dividing	1020	2430
GW14_CGE_CGAGCCATCGAACGGA	14	GW14	GE	CGE	GW14_Dividing_29Dividing	Dividing_3	20	all	Dividing	826	1780
GW14_CGE_CGATCGGAGGACCACA	14	GW14	GE	CGE	GW14_Dividing_32Dividing	Dividing_2	18	all	Dividing	808	1939
GW14_CGE_CGATCGGCACAAGCCC	14	GW14	GE	CGE	GW14_Neuron_25Neuron	Neuron_5	141	all	Neuron	1280	2574
GW14_CGE_CGATCGGGTCCAGTTA	14	GW14	GE	CGE	RG_20	RG_8	198	all	RG	922	1688
GW14_CGE_CGATCGGGTTCCATGA	14	GW14	GE	CGE	Outlier	Neuron_37	136	all	Outlier	1175	3087
GW14_CGE_CGATCGGGTTGTGGAG	14	GW14	GE	CGE	Neuron_4	Neuron_4Neuron	140	all	Neuron	1004	1813
GW14_CGE_CGATGGCAGTCGCCGT	14	GW14	GE	CGE	Dividing_37	Dividing_5	25	all	Dividing	989	2359
GW14_CGE_CGATGGCCAAGCCGTC	14	GW14	GE	CGE	Dividing_37	Dividing_5	25	all	Dividing	1642	5148
GW14_CGE_CGATGGCCACAGCCCA	14	GW14	GE	CGE	Dividing_37	Dividing_5	25	all	Dividing	1211	3225
GW14_CGE_CGATGGCCAGTCAGAG	14	GW14	GE	CGE	RG_45	RG_45RG	188	all	RG	1231	2894
GW14_CGE_CGATGGCCATGCTGGC	14	GW14	GE	CGE	Outlier	Neuron_37	136	all	Outlier	936	2334
GW14_CGE_CGATGGCGTAAAGGAG	14	GW14	GE	CGE	RG_20	RG_8	198	all	RG	876	1617
GW14_CGE_CGATGGCGTGGCAAAC	14	GW14	GE	CGE	Outlier	Neuron_37	136	all	Outlier	972	2235
GW14_CGE_CGATGGCTCATGTGGT	14	GW14	GE	CGE	Outlier	Neuron_37	136	all	Outlier	971	2801
GW14_CGE_CGATGGCTCGGGAGTA	14	GW14	GE	CGE	Dividing_37	Dividing_5	25	all	Dividing	871	2081
GW14_CGE_CGATGGCTCTATCCCG	14	GW14	GE	CGE	GW14_Dividing_29Dividing	Dividing_3	20	all	Dividing	770	1687
GW14_CGE_CGATGTACAGGGTTAG	14	GW14	GE	CGE	Outlier	Neuron_37	136	all	Outlier	878	1881
GW14_CGE_CGATGTATCGCGATCG	14	GW14	GE	CGE	Outlier	Neuron_37	136	all	Outlier	886	2265
GW14_CGE_CGATGTATCTCGTTTA	14	GW14	GE	CGE	GW14_Dividing_32Dividing	Dividing_2	18	all	Dividing	769	1640
GW14_CGE_CGATTGAAGCGCTCCA	14	GW14	GE	CGE	GW14_Dividing_32Dividing	Dividing_2	18	all	Dividing	1012	2325
GW14_CGE_CGATTGAAGGTTCCTA	14	GW14	GE	CGE	GW14_Dividing_24Dividing	Dividing_4	21	all	Dividing	977	2238
GW14_CGE_CGATTGAAGTGACTCT	14	GW14	GE	CGE	Neuron_25	Neuron_5	141	all	Neuron	1248	2364
GW14_CGE_CGATTGAAGTGGGTTG	14	GW14	GE	CGE	RG_20	RG_8	198	all	RG	912	1699
GW14_CGE_CGATTGATCCTGCCAT	14	GW14	GE	CGE	Neuron_4	Neuron_4Neuron	140	all	Neuron	765	1322
GW14_CGE_CGATTGATCTCGTTTA	14	GW14	GE	CGE	Outlier	Neuron_37	136	all	Outlier	864	1924
GW14_CGE_CGCCAAGGTAATCGTC	14	GW14	GE	CGE	Outlier	Neuron_37	136	all	Outlier	795	1535
GW14_CGE_CGCCAAGGTAGGGTAC	14	GW14	GE	CGE	GW14_Dividing_29Dividing	Dividing_3	20	all	Dividing	763	1657
GW14_CGE_CGCCAAGGTCAATGTC	14	GW14	GE	CGE	GW14_Dividing_24Dividing	Dividing_4	21	all	Dividing	1070	2929
GW14_CGE_CGCCAAGGTCAGGACA	14	GW14	GE	CGE	Neuron_4	Neuron_4Neuron	140	all	Neuron	1055	2085
GW14_CGE_CGCGGTAAGACCTAGG	14	GW14	GE	CGE	RG_4	RG_4RG	191	all	RG	1054	2192
GW14_CGE_CGCGGTACATAAAGGT	14	GW14	GE	CGE	GW14_Dividing_24Dividing	Dividing_4	21	all	Dividing	775	1803
GW14_CGE_CGCGGTACATATGAGA	14	GW14	GE	CGE	Dividing_6	Dividing_5	25	all	Dividing	1413	3682
GW14_CGE_CGCGGTATCGGAGCAA	14	GW14	GE	CGE	RG_4	RG_4RG	191	all	RG	1274	2492
GW14_CGE_CGCGTTTAGGATGCGT	14	GW14	GE	CGE	Outlier	Neuron_37	136	all	Outlier	798	1598
GW14_CGE_CGCGTTTCACCATGTA	14	GW14	GE	CGE	GW14_Dividing_29Dividing	Dividing_3	20	all	Dividing	908	2347
GW14_CGE_CGCGTTTCACGTCTCT	14	GW14	GE	CGE	Neuron_4	Neuron_4Neuron	140	all	Neuron	1206	2336
GW14_CGE_CGCGTTTCATTCTTAC	14	GW14	GE	CGE	GW14_Dividing_29Dividing	Dividing_3	20	all	Dividing	833	1816
GW14_CGE_CGCTATCGTCATATCG	14	GW14	GE	CGE	GW14_Dividing_29Dividing	Dividing_3	20	all	Dividing	1050	2352
GW14_CGE_CGCTATCTCAGCTCTC	14	GW14	GE	CGE	Outlier	Neuron_37	136	all	Outlier	751	1774
GW14_CGE_CGCTATCTCTGTGCAA	14	GW14	GE	CGE	Dividing_37	Dividing_5	25	all	Dividing	970	2274
GW14_CGE_CGCTGGAAGTACGATA	14	GW14	GE	CGE	GW14_Dividing_29Dividing	Dividing_3	20	all	Dividing	856	1968
GW14_CGE_CGCTGGACATGTAAGA	14	GW14	GE	CGE	Dividing_37	Dividing_5	25	all	Dividing	1385	3790
GW14_CGE_CGCTGGAGTAAATGTG	14	GW14	GE	CGE	Outlier	Neuron_37	136	all	Outlier	834	1870
GW14_CGE_CGCTGGAGTGCGAAAC	14	GW14	GE	CGE	GW14_Dividing_29Dividing	Dividing_3	20	all	Dividing	839	1988
GW14_CGE_CGCTTCAAGAAACGCC	14	GW14	GE	CGE	RG_20	RG_8	198	all	RG	1234	3207
GW14_CGE_CGCTTCACAAGGGTCA	14	GW14	GE	CGE	Neuron_4	Neuron_4Neuron	140	all	Neuron	1067	2190
GW14_CGE_CGCTTCACACAGGTTT	14	GW14	GE	CGE	Neuron_4	Neuron_4Neuron	140	all	Neuron	1470	3314
GW14_CGE_CGCTTCACAGGATTGG	14	GW14	GE	CGE	Dividing_37	Dividing_5	25	all	Dividing	895	2102
GW14_CGE_CGCTTCATCTAACGGT	14	GW14	GE	CGE	RG_4	RG_4RG	191	all	RG	1450	3112
GW14_CGE_CGGACACAGACGCAAC	14	GW14	GE	CGE	Dividing_37	Dividing_5	25	all	Dividing	1516	4073
GW14_CGE_CGGACACAGATGAGAG	14	GW14	GE	CGE	GW14_Dividing_24Dividing	Dividing_4	21	all	Dividing	1144	2472
GW14_CGE_CGGACACAGCCAACAG	14	GW14	GE	CGE	GW14_Dividing_29Dividing	Dividing_3	20	all	Dividing	878	1859
GW14_CGE_CGGACACCAGATCGGA	14	GW14	GE	CGE	RG_20	RG_8	198	all	RG	991	2472
GW14_CGE_CGGACACGTCAAAGCG	14	GW14	GE	CGE	Neuron_4	Neuron_4Neuron	140	all	Neuron	1509	3832
GW14_CGE_CGGACACGTGTAATGA	14	GW14	GE	CGE	Outlier	Neuron_37	136	all	Outlier	771	1875
GW14_CGE_CGGACACGTTGGTTTG	14	GW14	GE	CGE	Dividing_37	Dividing_5	25	all	Dividing	1116	2966
GW14_CGE_CGGACACTCAATAAGG	14	GW14	GE	CGE	Neuron_4	Neuron_4Neuron	140	all	Neuron	770	1362
GW14_CGE_CGGACGTAGCGGATCA	14	GW14	GE	CGE	GW14_Dividing_29Dividing	Dividing_3	20	all	Dividing	834	1996
GW14_CGE_CGGACGTGTTTCGCTC	14	GW14	GE	CGE	Dividing_37	Dividing_5	25	all	Dividing	999	2606
GW14_CGE_CGGACGTTCACTTCAT	14	GW14	GE	CGE	GW14_Dividing_29Dividing	Dividing_3	20	all	Dividing	1013	2137
GW14_CGE_CGGACTGCAGACGTAG	14	GW14	GE	CGE	Neuron_4	Neuron_4Neuron	140	all	Neuron	957	1869
GW14_CGE_CGGACTGGTTTGTGTG	14	GW14	GE	CGE	Neuron_4	Neuron_4Neuron	140	all	Neuron	1431	3154
GW14_CGE_CGGACTGTCCGCGTTT	14	GW14	GE	CGE	Outlier	Neuron_37	136	all	Outlier	848	1932
GW14_CGE_CGGAGCTAGCTAACTC	14	GW14	GE	CGE	Dividing_37	Dividing_5	25	all	Dividing	1004	2450
GW14_CGE_CGGAGCTGTGAAGGCT	14	GW14	GE	CGE	Outlier	Neuron_37	136	all	Outlier	893	2180
GW14_CGE_CGGAGCTGTTTGACTG	14	GW14	GE	CGE	GW14_Dividing_29Dividing	Dividing_3	20	all	Dividing	800	1725
GW14_CGE_CGGAGCTTCTGCTTGC	14	GW14	GE	CGE	GW14_Dividing_29Dividing	Dividing_3	20	all	Dividing	1369	3598
GW14_CGE_CGGAGCTTCTTTAGTC	14	GW14	GE	CGE	Outlier	Neuron_37	136	all	Outlier	800	2087
GW14_CGE_CGGAGTCAGCCCAATT	14	GW14	GE	CGE	Outlier	Neuron_37	136	all	Outlier	760	1532
GW14_CGE_CGGAGTCGTGGTTTCA	14	GW14	GE	CGE	GW14_Dividing_24Dividing	Dividing_4	21	all	Dividing	957	2067
GW14_CGE_CGGAGTCGTGTTTGTG	14	GW14	GE	CGE	Outlier	Neuron_37	136	all	Outlier	897	2302
GW14_CGE_CGGAGTCTCAGCACAT	14	GW14	GE	CGE	GW14_Dividing_29Dividing	Dividing_3	20	all	Dividing	1518	3628
GW14_CGE_CGGAGTCTCTTGCAAG	14	GW14	GE	CGE	GW14_Dividing_29Dividing	Dividing_3	20	all	Dividing	895	1805
GW14_CGE_CGGCTAGGTCGGCTCA	14	GW14	GE	CGE	GW14_Endo_31Endo	Endo_15	36	all	Endo	2583	7186
GW14_CGE_CGGCTAGGTGTAATGA	14	GW14	GE	CGE	GW14_Dividing_24Dividing	Dividing_4	21	all	Dividing	923	1940
GW14_CGE_CGGCTAGGTGTCGCTG	14	GW14	GE	CGE	Outlier	Neuron_37	136	all	Outlier	769	1613
GW14_CGE_CGGCTAGGTTGTCTTT	14	GW14	GE	CGE	Outlier	Neuron_37	136	all	Outlier	795	1555
GW14_CGE_CGGCTAGTCATCGGAT	14	GW14	GE	CGE	Neuron_4	Neuron_4Neuron	140	all	Neuron	817	1493
GW14_CGE_CGGGTCAAGTGTCTCA	14	GW14	GE	CGE	RG_4	RG_4RG	191	all	RG	931	1888
GW14_CGE_CGGGTCACACGTAAGG	14	GW14	GE	CGE	Outlier	Neuron_37	136	all	Outlier	1328	2988
GW14_CGE_CGGGTCACAGTCAGAG	14	GW14	GE	CGE	Neuron_4	Neuron_4Neuron	140	all	Neuron	852	1404
GW14_CGE_CGGGTCACATTCCTCG	14	GW14	GE	CGE	RG_4	RG_4RG	191	all	RG	1277	2548
GW14_CGE_CGGGTCAGTATGCTTG	14	GW14	GE	CGE	RG_4	RG_4RG	191	all	RG	1475	3255
GW14_CGE_CGGGTCAGTCATATGC	14	GW14	GE	CGE	Dividing_37	Dividing_5	25	all	Dividing	989	2321
GW14_CGE_CGGGTCATCAAGGCTT	14	GW14	GE	CGE	RG_4	RG_4RG	191	all	RG	801	1468
GW14_CGE_CGGGTCATCCGCAGTG	14	GW14	GE	CGE	Dividing_37	Dividing_5	25	all	Dividing	1236	3275
GW14_CGE_CGGTTAAAGAGCTATA	14	GW14	GE	CGE	GW14_Dividing_29Dividing	Dividing_3	20	all	Dividing	1024	2279
GW14_CGE_CGGTTAAAGTGACTCT	14	GW14	GE	CGE	RG_20	RG_8	198	all	RG	1101	2086
GW14_CGE_CGGTTAACACATCCGG	14	GW14	GE	CGE	Neuron_4	Neuron_4Neuron	140	all	Neuron	1287	2777
GW14_CGE_CGGTTAACAGGTTTCA	14	GW14	GE	CGE	Neuron_4	Neuron_4Neuron	140	all	Neuron	1218	2371
GW14_CGE_CGGTTAAGTAAGTTCC	14	GW14	GE	CGE	Outlier	Neuron_37	136	all	Outlier	872	1751
GW14_CGE_CGGTTAATCTTGTTTG	14	GW14	GE	CGE	Outlier	Neuron_37	136	all	Outlier	778	2071
GW14_CGE_CGTAGCGAGCTACCTA	14	GW14	GE	CGE	Outlier	Neuron_37	136	all	Outlier	949	2631
GW14_CGE_CGTAGCGAGGCAAAGA	14	GW14	GE	CGE	Outlier	Neuron_37	136	all	Outlier	864	1669
GW14_CGE_CGTAGCGCACCAGCAC	14	GW14	GE	CGE	Neuron_4	Neuron_4Neuron	140	all	Neuron	912	1781
GW14_CGE_CGTAGCGCACGGCTAC	14	GW14	GE	CGE	Neuron_4	Neuron_4Neuron	140	all	Neuron	896	1725
GW14_CGE_CGTAGCGCATGACGGA	14	GW14	GE	CGE	GW14_Dividing_29Dividing	Dividing_3	20	all	Dividing	903	1937
GW14_CGE_CGTAGCGGTCTCTTTA	14	GW14	GE	CGE	RG_4	RG_4RG	191	all	RG	1071	1799
GW14_CGE_CGTAGCGTCTACGAGT	14	GW14	GE	CGE	Outlier	Neuron_37	136	all	Outlier	851	2168
GW14_CGE_CGTAGGCAGAAGGACA	14	GW14	GE	CGE	Neuron_4	Neuron_4Neuron	140	all	Neuron	1066	1964
GW14_CGE_CGTAGGCGTAAGAGGA	14	GW14	GE	CGE	RG_4	RG_4RG	191	all	RG	1118	2294
GW14_CGE_CGTAGGCGTCTCCATC	14	GW14	GE	CGE	Neuron_4	Neuron_4Neuron	140	all	Neuron	923	2012
GW14_CGE_CGTCACTAGGTGTGGT	14	GW14	GE	CGE	Neuron_4	Neuron_4Neuron	140	all	Neuron	1233	2384
GW14_CGE_CGTCACTCACGACGAA	14	GW14	GE	CGE	Neuron_4	Neuron_4Neuron	140	all	Neuron	1434	3187
GW14_CGE_CGTCACTCACTTGGAT	14	GW14	GE	CGE	Dividing_37	Dividing_5	25	all	Dividing	969	2384
GW14_CGE_CGTCACTGTTAAGATG	14	GW14	GE	CGE	Neuron_4	Neuron_4Neuron	140	all	Neuron	868	1745
GW14_CGE_CGTCAGGCAAGAAAGG	14	GW14	GE	CGE	GW14_Neuron_26Neuron	Neuron_5	141	all	Neuron	899	1596
GW14_CGE_CGTCAGGGTCACAAGG	14	GW14	GE	CGE	Neuron_4	Neuron_4Neuron	140	all	Neuron	923	1658
GW14_CGE_CGTCAGGGTTGTTTGG	14	GW14	GE	CGE	RG_20	RG_8	198	all	RG	1039	2166
GW14_CGE_CGTCAGGTCACTCTTA	14	GW14	GE	CGE	Neuron_4	Neuron_4Neuron	140	all	Neuron	770	1388
GW14_CGE_CGTCCATAGGCATGTG	14	GW14	GE	CGE	Dividing_37	Dividing_5	25	all	Dividing	1043	2519
GW14_CGE_CGTCCATAGTGGAGAA	14	GW14	GE	CGE	RG_45	RG_45RG	188	all	RG	758	1487
GW14_CGE_CGTCCATAGTTAGCGG	14	GW14	GE	CGE	GW14_Dividing_24Dividing	Dividing_4	21	all	Dividing	1045	2539
GW14_CGE_CGTCCATCATGGGACA	14	GW14	GE	CGE	RG_45	RG_45RG	188	all	RG	922	1937
GW14_CGE_CGTCCATGTCACTGGC	14	GW14	GE	CGE	Neuron_4	Neuron_4Neuron	140	all	Neuron	765	1257
GW14_CGE_CGTCCATTCGATCCCT	14	GW14	GE	CGE	RG_4	RG_4RG	191	all	RG	2153	5759
GW14_CGE_CGTCCATTCGGCATCG	14	GW14	GE	CGE	GW14_Dividing_24Dividing	Dividing_4	21	all	Dividing	980	2242
GW14_CGE_CGTCTACTCAACACAC	14	GW14	GE	CGE	RG_4	RG_4RG	191	all	RG	2101	4888
GW14_CGE_CGTCTACTCACTCCTG	14	GW14	GE	CGE	GW14_Dividing_24Dividing	Dividing_4	21	all	Dividing	1308	3468
GW14_CGE_CGTGAGCAGAGTCTGG	14	GW14	GE	CGE	RG_20	RG_8	198	all	RG	910	1986
GW14_CGE_CGTGAGCAGCCTTGAT	14	GW14	GE	CGE	GW14_Dividing_29Dividing	Dividing_3	20	all	Dividing	982	2192
GW14_CGE_CGTGAGCAGGCCGAAT	14	GW14	GE	CGE	GW14_Dividing_24Dividing	Dividing_4	21	all	Dividing	1858	5497
GW14_CGE_CGTGAGCCATCGACGC	14	GW14	GE	CGE	Neuron_4	Neuron_4Neuron	140	all	Neuron	764	1484
GW14_CGE_CGTGAGCTCCGCATAA	14	GW14	GE	CGE	GW14_Dividing_24Dividing	Dividing_4	21	all	Dividing	909	2241
GW14_CGE_CGTGAGCTCTACTATC	14	GW14	GE	CGE	RG_4	RG_4RG	191	all	RG	1333	3008
GW14_CGE_CGTGTAAAGATAGTCA	14	GW14	GE	CGE	GW14_Dividing_24Dividing	Dividing_4	21	all	Dividing	965	2267
GW14_CGE_CGTGTAACAGCTGTTA	14	GW14	GE	CGE	Dividing_37	Dividing_5	25	all	Dividing	1052	2839
GW14_CGE_CGTGTAAGTGAGTATA	14	GW14	GE	CGE	Outlier	Neuron_37	136	all	Outlier	1233	3249
GW14_CGE_CGTGTCTAGCTTATCG	14	GW14	GE	CGE	Neuron_4	Neuron_4Neuron	140	all	Neuron	826	1494
GW14_CGE_CGTGTCTTCACTTCAT	14	GW14	GE	CGE	GW14_Dividing_24Dividing	Dividing_4	21	all	Dividing	917	2168
GW14_CGE_CGTTAGAAGAGACTAT	14	GW14	GE	CGE	Outlier	Neuron_37	136	all	Outlier	757	1512
GW14_CGE_CGTTAGAAGTGCCAGA	14	GW14	GE	CGE	Neuron_4	Neuron_4Neuron	140	all	Neuron	1465	3479
GW14_CGE_CGTTAGACATCGGTTA	14	GW14	GE	CGE	Outlier	Neuron_37	136	all	Outlier	1124	2791
GW14_CGE_CGTTAGAGTACATCCA	14	GW14	GE	CGE	GW14_Dividing_29Dividing	Dividing_3	20	all	Dividing	813	1760
GW14_CGE_CGTTAGAGTGTGGTTT	14	GW14	GE	CGE	RG_4	RG_4RG	191	all	RG	1159	2224
GW14_CGE_CGTTAGATCTGCGACG	14	GW14	GE	CGE	GW14_Dividing_32Dividing	Dividing_2	18	all	Dividing	758	1635
GW14_CGE_CGTTAGATCTGCTTGC	14	GW14	GE	CGE	RG_4	RG_4RG	191	all	RG	928	2226
GW14_CGE_CGTTCTGTCACAGGCC	14	GW14	GE	CGE	GW14_Dividing_24Dividing	Dividing_4	21	all	Dividing	1054	2741
GW14_CGE_CGTTGGGCACGTAAGG	14	GW14	GE	CGE	Outlier	Neuron_37	136	all	Outlier	834	1926
GW14_CGE_CGTTGGGGTGAGTGAC	14	GW14	GE	CGE	GW14_Dividing_24Dividing	Dividing_4	21	all	Dividing	887	1902
GW14_CGE_CGTTGGGTCGCAAGCC	14	GW14	GE	CGE	GW14_Dividing_24Dividing	Dividing_4	21	all	Dividing	1527	3914
GW14_CGE_CGTTGGGTCGCCCTTA	14	GW14	GE	CGE	RG_4	RG_4RG	191	all	RG	980	1823
GW14_CGE_CTAACTTGTCCTAGCG	14	GW14	GE	CGE	RG_20	RG_8	198	all	RG	780	1628
GW14_CGE_CTAACTTTCATGCAAC	14	GW14	GE	CGE	GW14_Dividing_29Dividing	Dividing_3	20	all	Dividing	1064	2461
GW14_CGE_CTAAGACCATAACCTG	14	GW14	GE	CGE	GW14_Dividing_29Dividing	Dividing_3	20	all	Dividing	886	1743
GW14_CGE_CTAAGACGTAGGGACT	14	GW14	GE	CGE	Dividing_37	Dividing_5	25	all	Dividing	1166	3076
GW14_CGE_CTAAGACGTCAGAGGT	14	GW14	GE	CGE	RG_4	RG_4RG	191	all	RG	1102	2406
GW14_CGE_CTAAGACGTCTTTCAT	14	GW14	GE	CGE	GW14_Dividing_29Dividing	Dividing_3	20	all	Dividing	1083	2434
GW14_CGE_CTAAGACGTTAAGGGC	14	GW14	GE	CGE	Outlier	Neuron_37	136	all	Outlier	839	1685
GW14_CGE_CTAAGACGTTATGCGT	14	GW14	GE	CGE	Neuron_4	Neuron_4Neuron	140	all	Neuron	819	1915
GW14_CGE_CTAAGACTCGCTAGCG	14	GW14	GE	CGE	Outlier	Neuron_37	136	all	Outlier	755	1862
GW14_CGE_CTAATGGAGATGCCAG	14	GW14	GE	CGE	Dividing_37	Dividing_5	25	all	Dividing	1118	2987
GW14_CGE_CTAATGGCACCTCGTT	14	GW14	GE	CGE	GW14_Dividing_29Dividing	Dividing_3	20	all	Dividing	863	1978
GW14_CGE_CTACACCAGAACAACT	14	GW14	GE	CGE	GW14_Dividing_29Dividing	Dividing_3	20	all	Dividing	825	1637
GW14_CGE_CTACACCAGGATGCGT	14	GW14	GE	CGE	Dividing_37	Dividing_5	25	all	Dividing	998	2360
GW14_CGE_CTACACCCAACACCTA	14	GW14	GE	CGE	Neuron_4	Neuron_4Neuron	140	all	Neuron	751	1411
GW14_CGE_CTACACCCAAGGTTTC	14	GW14	GE	CGE	RG_4	RG_4RG	191	all	RG	860	1395
GW14_CGE_CTACACCTCACCGGGT	14	GW14	GE	CGE	Neuron_4	Neuron_4Neuron	140	all	Neuron	766	1519
GW14_CGE_CTACACCTCGAGCCCA	14	GW14	GE	CGE	GW14_Dividing_24Dividing	Dividing_4	21	all	Dividing	751	1617
GW14_CGE_CTACATTAGACAGACC	14	GW14	GE	CGE	Outlier	Neuron_37	136	all	Outlier	758	1677
GW14_CGE_CTACATTAGTTGTAGA	14	GW14	GE	CGE	GW14_Dividing_29Dividing	Dividing_3	20	all	Dividing	792	1911
GW14_CGE_CTACATTCAAACGTGG	14	GW14	GE	CGE	Dividing_37	Dividing_5	25	all	Dividing	1919	5688
GW14_CGE_CTACATTCAAATACAG	14	GW14	GE	CGE	Dividing_37	Dividing_5	25	all	Dividing	831	1927
GW14_CGE_CTACATTCAGGGTTAG	14	GW14	GE	CGE	Outlier	Neuron_37	136	all	Outlier	1057	2686
GW14_CGE_CTACATTGTCTTCGTC	14	GW14	GE	CGE	RG_4	RG_4RG	191	all	RG	1798	4284
GW14_CGE_CTACATTGTGGAAAGA	14	GW14	GE	CGE	GW14_Neuron_25Neuron	Neuron_5	141	all	Neuron	955	1855
GW14_CGE_CTACATTGTTAAAGAC	14	GW14	GE	CGE	GW14_Dividing_32Dividing	Dividing_2	18	all	Dividing	867	1928
GW14_CGE_CTACATTTCGTTTATC	14	GW14	GE	CGE	GW14_Neuron_25Neuron	Neuron_5	141	all	Neuron	1349	3123
GW14_CGE_CTACCCAAGTTCCACA	14	GW14	GE	CGE	Neuron_4	Neuron_4Neuron	140	all	Neuron	1463	3330
GW14_CGE_CTACCCACATGCCTAA	14	GW14	GE	CGE	GW14_Dividing_29Dividing	Dividing_3	20	all	Dividing	772	1560
GW14_CGE_CTACCCAGTAGATTAG	14	GW14	GE	CGE	Neuron_4	Neuron_4Neuron	140	all	Neuron	759	1372
GW14_CGE_CTACCCAGTCAAACTC	14	GW14	GE	CGE	Outlier	Neuron_37	136	all	Outlier	793	1781
GW14_CGE_CTACCCAGTCGATTGT	14	GW14	GE	CGE	Outlier	Neuron_37	136	all	Outlier	783	1765
GW14_CGE_CTACGTCAGTTAACGA	14	GW14	GE	CGE	GW14_Dividing_32Dividing	Dividing_2	18	all	Dividing	771	1749
GW14_CGE_CTACGTCCAGAAGCAC	14	GW14	GE	CGE	GW14_Dividing_29Dividing	Dividing_3	20	all	Dividing	837	2262
GW14_CGE_CTACGTCCATGGTAGG	14	GW14	GE	CGE	RG_4	RG_4RG	191	all	RG	941	2051
GW14_CGE_CTACGTCTCTGTGCAA	14	GW14	GE	CGE	RG_4	RG_4RG	191	all	RG	1107	1842
GW14_CGE_CTAGAGTCACAGCCCA	14	GW14	GE	CGE	Dividing_37	Dividing_5	25	all	Dividing	1162	3320
GW14_CGE_CTAGAGTCACCAGGTC	14	GW14	GE	CGE	GW14_Dividing_24Dividing	Dividing_4	21	all	Dividing	1140	3312
GW14_CGE_CTAGAGTGTCATATGC	14	GW14	GE	CGE	GW14_Neuron_26Neuron	Neuron_5	141	all	Neuron	1367	2703
GW14_CGE_CTAGAGTGTCTGGAGA	14	GW14	GE	CGE	GW14_Neuron_26Neuron	Neuron_5	141	all	Neuron	856	1632
GW14_CGE_CTAGAGTGTCTTCAAG	14	GW14	GE	CGE	GW14_Dividing_32Dividing	Dividing_2	18	all	Dividing	1092	2678
GW14_CGE_CTAGAGTTCCAAGTAC	14	GW14	GE	CGE	Outlier	Neuron_37	136	all	Outlier	957	2268
GW14_CGE_CTAGCCTCACCATCCT	14	GW14	GE	CGE	Neuron_4	Neuron_4Neuron	140	all	Neuron	781	1629
GW14_CGE_CTAGCCTGTCGCGAAA	14	GW14	GE	CGE	GW14_Neuron_26Neuron	Neuron_5	141	all	Neuron	1576	3693
GW14_CGE_CTAGCCTGTCTAGCGC	14	GW14	GE	CGE	GW14_Dividing_24Dividing	Dividing_4	21	all	Dividing	957	2272
GW14_CGE_CTAGCCTGTGAGCGAT	14	GW14	GE	CGE	Neuron_4	Neuron_4Neuron	140	all	Neuron	1218	2373
GW14_CGE_CTAGCCTGTGTTCTTT	14	GW14	GE	CGE	GW14_Dividing_29Dividing	Dividing_3	20	all	Dividing	1155	2841
GW14_CGE_CTAGCCTTCACTCCTG	14	GW14	GE	CGE	Dividing_37	Dividing_5	25	all	Dividing	1206	2973
GW14_CGE_CTAGCCTTCTGCTGCT	14	GW14	GE	CGE	Outlier	Neuron_37	136	all	Outlier	862	2084
GW14_CGE_CTAGTGACAAACCTAC	14	GW14	GE	CGE	Outlier	Neuron_37	136	all	Outlier	864	2127
GW14_CGE_CTAGTGACACAACGCC	14	GW14	GE	CGE	GW14_Neuron_26Neuron	Neuron_5	141	all	Neuron	1492	3156
GW14_CGE_CTAGTGAGTGAAATCA	14	GW14	GE	CGE	Outlier	Neuron_37	136	all	Outlier	915	2229
GW14_CGE_CTAGTGAGTTAAGAAC	14	GW14	GE	CGE	GW14_Dividing_32Dividing	Dividing_2	18	all	Dividing	1152	2872
GW14_CGE_CTAGTGAGTTTGGGCC	14	GW14	GE	CGE	Outlier	Neuron_37	136	all	Outlier	767	1764
GW14_CGE_CTAGTGATCTCAAGTG	14	GW14	GE	CGE	Neuron_4	Neuron_4Neuron	140	all	Neuron	992	1874
GW14_CGE_CTCACACAGAGGGATA	14	GW14	GE	CGE	Outlier	Neuron_37	136	all	Outlier	804	1951
GW14_CGE_CTCACACAGCTAGGCA	14	GW14	GE	CGE	Neuron_4	Neuron_4Neuron	140	all	Neuron	1539	3765
GW14_CGE_CTCACACAGTCCTCCT	14	GW14	GE	CGE	Neuron_4	Neuron_4Neuron	140	all	Neuron	769	1495
GW14_CGE_CTCACACAGTTACGGG	14	GW14	GE	CGE	Outlier	Neuron_37	136	all	Outlier	777	1540
GW14_CGE_CTCACACCACGTCTCT	14	GW14	GE	CGE	RG_4	RG_4RG	191	all	RG	1249	2493
GW14_CGE_CTCACACCAGGCTCAC	14	GW14	GE	CGE	Outlier	Neuron_37	136	all	Outlier	777	1623
GW14_CGE_CTCACACGTCGAGTTT	14	GW14	GE	CGE	GW14_Dividing_29Dividing	Dividing_3	20	all	Dividing	788	1793
GW14_CGE_CTCACACTCGGAGGTA	14	GW14	GE	CGE	GW14_Dividing_29Dividing	Dividing_3	20	all	Dividing	914	2015
GW14_CGE_CTCACACTCGGCCGAT	14	GW14	GE	CGE	Neuron_4	Neuron_4Neuron	140	all	Neuron	764	1514
GW14_CGE_CTCAGAAAGAGACTTA	14	GW14	GE	CGE	GW14_Dividing_29Dividing	Dividing_3	20	all	Dividing	1384	3186
GW14_CGE_CTCAGAAAGGGATGGG	14	GW14	GE	CGE	GW14_Dividing_29Dividing	Dividing_3	20	all	Dividing	945	2095
GW14_CGE_CTCAGAAAGTCATGCT	14	GW14	GE	CGE	GW14_Dividing_24Dividing	Dividing_4	21	all	Dividing	786	1766
GW14_CGE_CTCAGAACACATGTGT	14	GW14	GE	CGE	GW14_Dividing_29Dividing	Dividing_3	20	all	Dividing	962	1894
GW14_CGE_CTCAGAAGTATGCTTG	14	GW14	GE	CGE	Outlier	Neuron_37	136	all	Outlier	754	1666
GW14_CGE_CTCAGAAGTCTCATCC	14	GW14	GE	CGE	Neuron_4	Neuron_4Neuron	140	all	Neuron	863	1807
GW14_CGE_CTCAGAAGTCTCTTTA	14	GW14	GE	CGE	GW14_Dividing_29Dividing	Dividing_3	20	all	Dividing	1235	3346
GW14_CGE_CTCAGAATCACATACG	14	GW14	GE	CGE	GW14_Dividing_32Dividing	Dividing_2	18	all	Dividing	843	1626
GW14_CGE_CTCAGAATCAGAGGTG	14	GW14	GE	CGE	GW14_Dividing_32Dividing	Dividing_2	18	all	Dividing	817	1877
GW14_CGE_CTCAGAATCGGAAATA	14	GW14	GE	CGE	GW14_Dividing_29Dividing	Dividing_3	20	all	Dividing	906	1967
GW14_CGE_CTCATTAAGACGACGT	14	GW14	GE	CGE	Neuron_4	Neuron_4Neuron	140	all	Neuron	977	1867
GW14_CGE_CTCATTAGTATAGGGC	14	GW14	GE	CGE	GW14_Dividing_24Dividing	Dividing_4	21	all	Dividing	1396	3695
GW14_CGE_CTCATTAGTTACGGAG	14	GW14	GE	CGE	GW14_Dividing_29Dividing	Dividing_3	20	all	Dividing	1027	2813
GW14_CGE_CTCATTATCCGTTGTC	14	GW14	GE	CGE	Neuron_4	Neuron_4Neuron	140	all	Neuron	758	1640
GW14_CGE_CTCCTAGAGCGAAGGG	14	GW14	GE	CGE	Outlier	Neuron_37	136	all	Outlier	869	1850
GW14_CGE_CTCCTAGCACAGATTC	14	GW14	GE	CGE	GW14_Dividing_29Dividing	Dividing_3	20	all	Dividing	1147	2588
GW14_CGE_CTCCTAGCAGTCAGAG	14	GW14	GE	CGE	Outlier	Neuron_37	136	all	Outlier	855	1809
GW14_CGE_CTCCTAGCATACTACG	14	GW14	GE	CGE	GW14_Neuron_26Neuron	Neuron_5	141	all	Neuron	1518	3643
GW14_CGE_CTCCTAGGTACGACCC	14	GW14	GE	CGE	GW14_Dividing_29Dividing	Dividing_3	20	all	Dividing	1454	3822
GW14_CGE_CTCCTAGTCACCGGGT	14	GW14	GE	CGE	Outlier	Neuron_37	136	all	Outlier	818	2009
GW14_CGE_CTCCTAGTCGGTGTTA	14	GW14	GE	CGE	Neuron_4	Neuron_4Neuron	140	all	Neuron	1475	3388
GW14_CGE_CTCGAAAAGGCCCTTG	14	GW14	GE	CGE	GW14_Dividing_24Dividing	Dividing_4	21	all	Dividing	1097	2887
GW14_CGE_CTCGAAAAGTTGTCGT	14	GW14	GE	CGE	GW14_Dividing_24Dividing	Dividing_4	21	all	Dividing	758	1777
GW14_CGE_CTCGAAAGTAATAGCA	14	GW14	GE	CGE	GW14_Dividing_29Dividing	Dividing_3	20	all	Dividing	1210	3090
GW14_CGE_CTCGAAATCACAACGT	14	GW14	GE	CGE	RG_4	RG_4RG	191	all	RG	932	2077
GW14_CGE_CTCGAAATCATGCAAC	14	GW14	GE	CGE	GW14_Dividing_29Dividing	Dividing_3	20	all	Dividing	753	1524
GW14_CGE_CTCGAAATCGCCTGAG	14	GW14	GE	CGE	Neuron_4	Neuron_4Neuron	140	all	Neuron	1126	2486
GW14_CGE_CTCGAGGAGCGACGTA	14	GW14	GE	CGE	GW14_Dividing_29Dividing	Dividing_3	20	all	Dividing	772	1673
GW14_CGE_CTCGAGGCAGGATCGA	14	GW14	GE	CGE	GW14_Dividing_29Dividing	Dividing_3	20	all	Dividing	845	1669
GW14_CGE_CTCGAGGGTGAGGCTA	14	GW14	GE	CGE	Dividing_37	Dividing_5	25	all	Dividing	909	2178
GW14_CGE_CTCGGAGAGAGAACAG	14	GW14	GE	CGE	GW14_Dividing_29Dividing	Dividing_3	20	all	Dividing	1004	2227
GW14_CGE_CTCGGAGAGTACGCCC	14	GW14	GE	CGE	Outlier	Neuron_37	136	all	Outlier	1017	2243
GW14_CGE_CTCGGAGAGTGGTCCC	14	GW14	GE	CGE	Dividing_37	Dividing_5	25	all	Dividing	1042	2609
GW14_CGE_CTCGGAGGTTCTGTTT	14	GW14	GE	CGE	GW14_Dividing_29Dividing	Dividing_3	20	all	Dividing	1206	2869
GW14_CGE_CTCGGAGTCATGTGGT	14	GW14	GE	CGE	Neuron_4	Neuron_4Neuron	140	all	Neuron	778	1344
GW14_CGE_CTCGGAGTCCAAGTAC	14	GW14	GE	CGE	GW14_Dividing_29Dividing	Dividing_3	20	all	Dividing	871	2201
GW14_CGE_CTCGGAGTCCCAAGTA	14	GW14	GE	CGE	Dividing_6	Dividing_5	25	all	Dividing	1090	3220
GW14_CGE_CTCGGGAAGGCTATCT	14	GW14	GE	CGE	Neuron_100	Neuron_100Neuron	99	all	Neuron	782	1806
GW14_CGE_CTCGGGACAAGTACCT	14	GW14	GE	CGE	Dividing_6	Dividing_5	25	all	Dividing	1101	2584
GW14_CGE_CTCGGGACACCCATTC	14	GW14	GE	CGE	GW14_Dividing_29Dividing	Dividing_3	20	all	Dividing	754	1641
GW14_CGE_CTCGGGACATCCGTGG	14	GW14	GE	CGE	Outlier	Neuron_37	136	all	Outlier	770	1618
GW14_CGE_CTCGTCAAGGCATGGT	14	GW14	GE	CGE	Outlier	Neuron_37	136	all	Outlier	757	1691
GW14_CGE_CTCGTCACAAACCTAC	14	GW14	GE	CGE	RG_4	RG_4RG	191	all	RG	941	2049
GW14_CGE_CTCGTCACACCTCGTT	14	GW14	GE	CGE	Dividing_37	Dividing_5	25	all	Dividing	1251	3295
GW14_CGE_CTCGTCACAGTCAGAG	14	GW14	GE	CGE	GW14_Endo_30Endo	Endo_5	44	all	Endo	840	1646
GW14_CGE_CTCGTCAGTTCATGGT	14	GW14	GE	CGE	Dividing_37	Dividing_5	25	all	Dividing	909	2121
GW14_CGE_CTCGTCATCTTCCTTC	14	GW14	GE	CGE	Outlier	Neuron_37	136	all	Outlier	838	1486
GW14_CGE_CTCTAATAGCAGCGTA	14	GW14	GE	CGE	GW14_Neuron_26Neuron	Neuron_5	141	all	Neuron	1115	2184
GW14_CGE_CTCTAATCAGTACACT	14	GW14	GE	CGE	Outlier	Neuron_37	136	all	Outlier	817	1579
GW14_CGE_CTCTAATGTCATGCAT	14	GW14	GE	CGE	GW14_Dividing_24Dividing	Dividing_4	21	all	Dividing	999	2185
GW14_CGE_CTCTAATTCTGTCCGT	14	GW14	GE	CGE	RG_4	RG_4RG	191	all	RG	916	1762
GW14_CGE_CTCTACGAGAAACGCC	14	GW14	GE	CGE	Outlier	Neuron_37	136	all	Outlier	870	1880
GW14_CGE_CTCTACGAGACTAGGC	14	GW14	GE	CGE	GW14_Dividing_29Dividing	Dividing_3	20	all	Dividing	834	1869
GW14_CGE_CTCTACGTCATCGATG	14	GW14	GE	CGE	Outlier	Neuron_37	136	all	Outlier	811	1441
GW14_CGE_CTCTACGTCCGTACAA	14	GW14	GE	CGE	GW14_Dividing_29Dividing	Dividing_3	20	all	Dividing	753	1873
GW14_CGE_CTCTGGTAGCTGTTCA	14	GW14	GE	CGE	GW14_Dividing_29Dividing	Dividing_3	20	all	Dividing	843	1872
GW14_CGE_CTCTGGTCAAATCCGT	14	GW14	GE	CGE	GW14_Dividing_29Dividing	Dividing_3	20	all	Dividing	840	1919
GW14_CGE_CTCTGGTCAGTGGGAT	14	GW14	GE	CGE	GW14_Endo_30Endo	Endo_5	44	all	Endo	1013	2228
GW14_CGE_CTCTGGTCATTCTCAT	14	GW14	GE	CGE	GW14_Dividing_24Dividing	Dividing_4	21	all	Dividing	837	1937
GW14_CGE_CTCTGGTGTAGGAGTC	14	GW14	GE	CGE	RG_4	RG_4RG	191	all	RG	1072	1921
GW14_CGE_CTCTGGTGTCATACTG	14	GW14	GE	CGE	GW14_Dividing_24Dividing	Dividing_4	21	all	Dividing	812	1766
GW14_CGE_CTCTGGTGTCGGCATC	14	GW14	GE	CGE	GW14_Dividing_24Dividing	Dividing_4	21	all	Dividing	822	1813
GW14_CGE_CTCTGGTGTTCAGACT	14	GW14	GE	CGE	GW14_Dividing_24Dividing	Dividing_4	21	all	Dividing	1479	3729
GW14_CGE_CTCTGGTTCCTACAGA	14	GW14	GE	CGE	GW14_Dividing_29Dividing	Dividing_3	20	all	Dividing	785	1476
GW14_CGE_CTGAAACGTGTATGGG	14	GW14	GE	CGE	Neuron_4	Neuron_4Neuron	140	all	Neuron	771	1377
GW14_CGE_CTGAAACTCTATCCCG	14	GW14	GE	CGE	Dividing_6	Dividing_5	25	all	Dividing	2181	5908
GW14_CGE_CTGAAACTCTTTACGT	14	GW14	GE	CGE	Neuron_4	Neuron_4Neuron	140	all	Neuron	981	1925
GW14_CGE_CTGAAGTCAAAGCAAT	14	GW14	GE	CGE	RG_4	RG_4RG	191	all	RG	1193	2848
GW14_CGE_CTGAAGTCACATCTTT	14	GW14	GE	CGE	GW14_Neuron_26Neuron	Neuron_5	141	all	Neuron	1186	2462
GW14_CGE_CTGAAGTCACCTGGTG	14	GW14	GE	CGE	Neuron_4	Neuron_4Neuron	140	all	Neuron	1155	2350
GW14_CGE_CTGAAGTCAGTATGCT	14	GW14	GE	CGE	Outlier	Neuron_37	136	all	Outlier	834	1788
GW14_CGE_CTGAAGTTCAGGTTCA	14	GW14	GE	CGE	Outlier	Neuron_37	136	all	Outlier	874	2107
GW14_CGE_CTGAAGTTCAGTCAGT	14	GW14	GE	CGE	GW14_Dividing_24Dividing	Dividing_4	21	all	Dividing	1167	2941
GW14_CGE_CTGATAGAGCTCCTCT	14	GW14	GE	CGE	Neuron_4	Neuron_4Neuron	140	all	Neuron	989	1793
GW14_CGE_CTGATAGAGGACAGCT	14	GW14	GE	CGE	Dividing_37	Dividing_5	25	all	Dividing	751	1591
GW14_CGE_CTGATAGAGTACGTTC	14	GW14	GE	CGE	GW14_Dividing_29Dividing	Dividing_3	20	all	Dividing	874	1725
GW14_CGE_CTGATAGAGTTAGCGG	14	GW14	GE	CGE	GW14_Dividing_32Dividing	Dividing_2	18	all	Dividing	768	1614
GW14_CGE_CTGATAGTCCAAAGTC	14	GW14	GE	CGE	GW14_Neuron_26Neuron	Neuron_5	141	all	Neuron	1554	3606
GW14_CGE_CTGATAGTCTCTAAGG	14	GW14	GE	CGE	GW14_Neuron_25Neuron	Neuron_5	141	all	Neuron	1102	2542
GW14_CGE_CTGATAGTCTGCTGCT	14	GW14	GE	CGE	RG_4	RG_4RG	191	all	RG	1157	2315
GW14_CGE_CTGATCCAGACATAAC	14	GW14	GE	CGE	GW14_Dividing_32Dividing	Dividing_2	18	all	Dividing	847	2180
GW14_CGE_CTGATCCAGCCAGTTT	14	GW14	GE	CGE	Neuron_4	Neuron_4Neuron	140	all	Neuron	805	1428
GW14_CGE_CTGATCCGTCGCATAT	14	GW14	GE	CGE	RG_20	RG_8	198	all	RG	929	2235
GW14_CGE_CTGATCCTCCGCGGTA	14	GW14	GE	CGE	Neuron_4	Neuron_4Neuron	140	all	Neuron	822	1405
GW14_CGE_CTGATCCTCTGTCTCG	14	GW14	GE	CGE	Dividing_6	Dividing_5	25	all	Dividing	2038	5117
GW14_CGE_CTGATCCTCTTACCGC	14	GW14	GE	CGE	Neuron_100	Neuron_100Neuron	99	all	Neuron	921	1866
GW14_CGE_CTGCCTACAAGTTGTC	14	GW14	GE	CGE	Dividing_37	Dividing_5	25	all	Dividing	945	2268
GW14_CGE_CTGCCTAGTCCGTGAC	14	GW14	GE	CGE	Outlier	Neuron_37	136	all	Outlier	754	1192
GW14_CGE_CTGCCTAGTGGTCTCG	14	GW14	GE	CGE	GW14_Dividing_29Dividing	Dividing_3	20	all	Dividing	1038	2665
GW14_CGE_CTGCCTATCACGCGGT	14	GW14	GE	CGE	Outlier	Neuron_37	136	all	Outlier	806	1978
GW14_CGE_CTGCCTATCCTCAATT	14	GW14	GE	CGE	RG_45	RG_45RG	188	all	RG	771	1228
GW14_CGE_CTGCGGAAGGAGTTGC	14	GW14	GE	CGE	GW14_Dividing_29Dividing	Dividing_3	20	all	Dividing	835	1885
GW14_CGE_CTGCGGAGTTTGACAC	14	GW14	GE	CGE	RG_4	RG_4RG	191	all	RG	922	1628
GW14_CGE_CTGCTGTAGTGTCCCG	14	GW14	GE	CGE	GW14_Dividing_24Dividing	Dividing_4	21	all	Dividing	845	2347
GW14_CGE_CTGCTGTAGTTAGGTA	14	GW14	GE	CGE	GW14_Neuron_26Neuron	Neuron_5	141	all	Neuron	1445	3359
GW14_CGE_CTGCTGTCAATCCAAC	14	GW14	GE	CGE	Neuron_4	Neuron_4Neuron	140	all	Neuron	1033	2122
GW14_CGE_CTGCTGTTCTCTGCTG	14	GW14	GE	CGE	Neuron_4	Neuron_4Neuron	140	all	Neuron	770	1499
GW14_CGE_CTGGTCTAGAGTAATC	14	GW14	GE	CGE	GW14_Neuron_26Neuron	Neuron_5	141	all	Neuron	1163	2284
GW14_CGE_CTGGTCTGTCGAACAG	14	GW14	GE	CGE	GW14_Dividing_24Dividing	Dividing_4	21	all	Dividing	911	1942
GW14_CGE_CTGTGCTCAGACGCCT	14	GW14	GE	CGE	Outlier	Neuron_37	136	all	Outlier	866	1858
GW14_CGE_CTGTGCTGTCGCGAAA	14	GW14	GE	CGE	Neuron_4	Neuron_4Neuron	140	all	Neuron	776	1360
GW14_CGE_CTGTGCTTCCGAAGAG	14	GW14	GE	CGE	GW14_Dividing_29Dividing	Dividing_3	20	all	Dividing	994	2166
GW14_CGE_CTGTTTAAGTATTGGA	14	GW14	GE	CGE	GW14_Neuron_25Neuron	Neuron_5	141	all	Neuron	1389	3138
GW14_CGE_CTGTTTACATCTACGA	14	GW14	GE	CGE	GW14_Dividing_29Dividing	Dividing_3	20	all	Dividing	1102	2319
GW14_CGE_CTGTTTACATTTCAGG	14	GW14	GE	CGE	Neuron_4	Neuron_4Neuron	140	all	Neuron	942	2050
GW14_CGE_CTGTTTAGTTCTGGTA	14	GW14	GE	CGE	GW14_Dividing_32Dividing	Dividing_2	18	all	Dividing	1094	2565
GW14_CGE_CTTAACTAGATTACCC	14	GW14	GE	CGE	GW14_Dividing_29Dividing	Dividing_3	20	all	Dividing	932	2012
GW14_CGE_CTTAACTAGCAACGGT	14	GW14	GE	CGE	Neuron_4	Neuron_4Neuron	140	all	Neuron	860	1622
GW14_CGE_CTTAACTAGCTTATCG	14	GW14	GE	CGE	Neuron_4	Neuron_4Neuron	140	all	Neuron	1222	2468
GW14_CGE_CTTAACTTCTCGATGA	14	GW14	GE	CGE	Neuron_4	Neuron_4Neuron	140	all	Neuron	843	1920
GW14_CGE_CTTACCGAGCGTTGCC	14	GW14	GE	CGE	GW14_Endo_31Endo	Endo_15	36	all	Endo	4666	17475
GW14_CGE_CTTACCGAGGACACCA	14	GW14	GE	CGE	Outlier	Neuron_37	136	all	Outlier	989	2065
GW14_CGE_CTTACCGCACGAAAGC	14	GW14	GE	CGE	Outlier	Neuron_37	136	all	Outlier	788	1752
GW14_CGE_CTTACCGGTAGCGTGA	14	GW14	GE	CGE	Neuron_4	Neuron_4Neuron	140	all	Neuron	897	1729
GW14_CGE_CTTACCGGTGCTTCTC	14	GW14	GE	CGE	GW14_Dividing_29Dividing	Dividing_3	20	all	Dividing	785	1879
GW14_CGE_CTTACCGTCCACGAAT	14	GW14	GE	CGE	GW14_Dividing_32Dividing	Dividing_2	18	all	Dividing	1273	3310
GW14_CGE_CTTACCGTCCGAATGT	14	GW14	GE	CGE	Neuron_4	Neuron_4Neuron	140	all	Neuron	956	1879
GW14_CGE_CTTAGGACACCAACCG	14	GW14	GE	CGE	RG_20	RG_8	198	all	RG	801	1874
GW14_CGE_CTTAGGATCACTATTC	14	GW14	GE	CGE	GW14_Dividing_29Dividing	Dividing_3	20	all	Dividing	909	2173
GW14_CGE_CTTAGGATCCAAACTG	14	GW14	GE	CGE	Outlier	Neuron_37	136	all	Outlier	1324	3304
GW14_CGE_CTTCTCTAGCTTATCG	14	GW14	GE	CGE	GW14_Dividing_29Dividing	Dividing_3	20	all	Dividing	1137	2625
GW14_CGE_CTTCTCTAGGAACTGC	14	GW14	GE	CGE	GW14_Neuron_26Neuron	Neuron_5	141	all	Neuron	1347	2983
GW14_CGE_CTTCTCTAGTTGAGTA	14	GW14	GE	CGE	Neuron_4	Neuron_4Neuron	140	all	Neuron	1172	2516
GW14_CGE_CTTCTCTCATCCGCGA	14	GW14	GE	CGE	Neuron_4	Neuron_4Neuron	140	all	Neuron	1255	2844
GW14_CGE_CTTCTCTGTCGACTGC	14	GW14	GE	CGE	GW14_Dividing_29Dividing	Dividing_3	20	all	Dividing	756	1627
GW14_CGE_CTTCTCTGTGATGCCC	14	GW14	GE	CGE	Dividing_37	Dividing_5	25	all	Dividing	768	1965
GW14_CGE_CTTCTCTTCACATACG	14	GW14	GE	CGE	GW14_Dividing_29Dividing	Dividing_3	20	all	Dividing	1008	2432
GW14_CGE_CTTGGCTAGGCAGTCA	14	GW14	GE	CGE	Dividing_37	Dividing_5	25	all	Dividing	826	1896
GW14_CGE_CTTGGCTCAAGAAGAG	14	GW14	GE	CGE	RG_45	RG_45RG	188	all	RG	803	1463
GW14_CGE_CTTGGCTCACGCATCG	14	GW14	GE	CGE	Dividing_37	Dividing_5	25	all	Dividing	1137	2912
GW14_CGE_CTTGGCTCACGTTGGC	14	GW14	GE	CGE	GW14_Dividing_29Dividing	Dividing_3	20	all	Dividing	1075	2639
GW14_CGE_CTTGGCTCAGGACCCT	14	GW14	GE	CGE	Outlier	Neuron_37	136	all	Outlier	774	1660
GW14_CGE_CTTGGCTCATCACCCT	14	GW14	GE	CGE	Outlier	Neuron_37	136	all	Outlier	775	1748
GW14_CGE_CTTGGCTGTTAAGAAC	14	GW14	GE	CGE	GW14_Dividing_29Dividing	Dividing_3	20	all	Dividing	941	2365
GW14_CGE_CTTTGCGAGCATCATC	14	GW14	GE	CGE	Neuron_4	Neuron_4Neuron	140	all	Neuron	867	1589
GW14_CGE_CTTTGCGAGCGTGAGT	14	GW14	GE	CGE	Dividing_37	Dividing_5	25	all	Dividing	900	2002
GW14_CGE_CTTTGCGCACTATCTT	14	GW14	GE	CGE	GW14_Neuron_26Neuron	Neuron_5	141	all	Neuron	1466	3275
GW14_CGE_CTTTGCGTCCGTTGTC	14	GW14	GE	CGE	Outlier	Neuron_37	136	all	Outlier	871	2047
GW14_CGE_GAAACTCAGACATAAC	14	GW14	GE	CGE	Outlier	Neuron_37	136	all	Outlier	947	2244
GW14_CGE_GAAACTCAGGCCGAAT	14	GW14	GE	CGE	RG_4	RG_4RG	191	all	RG	1532	3835
GW14_CGE_GAAACTCAGGGAAACA	14	GW14	GE	CGE	Neuron_4	Neuron_4Neuron	140	all	Neuron	1191	2561
GW14_CGE_GAAACTCCATCACGAT	14	GW14	GE	CGE	Outlier	Neuron_37	136	all	Outlier	786	1763
GW14_CGE_GAAACTCGTACTCAAC	14	GW14	GE	CGE	Neuron_4	Neuron_4Neuron	140	all	Neuron	870	1679
GW14_CGE_GAAACTCGTGAGCGAT	14	GW14	GE	CGE	GW14_Dividing_29Dividing	Dividing_3	20	all	Dividing	971	2123
GW14_CGE_GAAACTCTCTGAGTGT	14	GW14	GE	CGE	GW14_Dividing_24Dividing	Dividing_4	21	all	Dividing	933	2154
GW14_CGE_GAAATGAAGCGGATCA	14	GW14	GE	CGE	RG_4	RG_4RG	191	all	RG	2333	6386
GW14_CGE_GAAATGACACATGACT	14	GW14	GE	CGE	Dividing_37	Dividing_5	25	all	Dividing	984	2231
GW14_CGE_GAAATGACACGCGAAA	14	GW14	GE	CGE	GW14_Dividing_29Dividing	Dividing_3	20	all	Dividing	865	1680
GW14_CGE_GAAATGACATATACCG	14	GW14	GE	CGE	GW14_Dividing_29Dividing	Dividing_3	20	all	Dividing	926	2015
GW14_CGE_GAAATGAGTACGCACC	14	GW14	GE	CGE	GW14_Dividing_29Dividing	Dividing_3	20	all	Dividing	916	1927
GW14_CGE_GAAATGAGTTCCATGA	14	GW14	GE	CGE	Neuron_4	Neuron_4Neuron	140	all	Neuron	873	1718
GW14_CGE_GAAATGATCCTCATTA	14	GW14	GE	CGE	GW14_Dividing_29Dividing	Dividing_3	20	all	Dividing	971	1894
GW14_CGE_GAAATGATCGAACGGA	14	GW14	GE	CGE	RG_4	RG_4RG	191	all	RG	1964	4673
GW14_CGE_GAACATCCAAGCTGTT	14	GW14	GE	CGE	RG_45	RG_45RG	188	all	RG	825	1667
GW14_CGE_GAACATCCAATCTACG	14	GW14	GE	CGE	GW14_Dividing_32Dividing	Dividing_2	18	all	Dividing	947	2229
GW14_CGE_GAACATCCACCACCAG	14	GW14	GE	CGE	GW14_Dividing_29Dividing	Dividing_3	20	all	Dividing	792	1637
GW14_CGE_GAACATCTCCGGGTGT	14	GW14	GE	CGE	Outlier	Neuron_37	136	all	Outlier	775	1564
GW14_CGE_GAACCTACACATGTGT	14	GW14	GE	CGE	GW14_Dividing_29Dividing	Dividing_3	20	all	Dividing	1077	2427
GW14_CGE_GAACCTACAGCTCGAC	14	GW14	GE	CGE	GW14_Dividing_24Dividing	Dividing_4	21	all	Dividing	1005	2400
GW14_CGE_GAACCTATCAACGAAA	14	GW14	GE	CGE	Outlier	Neuron_37	136	all	Outlier	1185	2651
GW14_CGE_GAACGGAAGAAACGAG	14	GW14	GE	CGE	GW14_Neuron_26Neuron	Neuron_5	141	all	Neuron	1274	2659
GW14_CGE_GAACGGACATGTTGAC	14	GW14	GE	CGE	GW14_Dividing_24Dividing	Dividing_4	21	all	Dividing	858	2055
GW14_CGE_GAACGGAGTACAGCAG	14	GW14	GE	CGE	Neuron_4	Neuron_4Neuron	140	all	Neuron	1289	2707
GW14_CGE_GAACGGAGTGTAAGTA	14	GW14	GE	CGE	Dividing_37	Dividing_5	25	all	Dividing	865	1880
GW14_CGE_GAACGGATCAAAGTAG	14	GW14	GE	CGE	Neuron_4	Neuron_4Neuron	140	all	Neuron	775	1377
GW14_CGE_GAACGGATCCCACTTG	14	GW14	GE	CGE	Neuron_4	Neuron_4Neuron	140	all	Neuron	995	1947
GW14_CGE_GAACGGATCTGGTATG	14	GW14	GE	CGE	GW14_Dividing_29Dividing	Dividing_3	20	all	Dividing	1404	3598
GW14_CGE_GAAGCAGAGCTGGAAC	14	GW14	GE	CGE	Dividing_37	Dividing_5	25	all	Dividing	935	2228
GW14_CGE_GAAGCAGTCCTTGACC	14	GW14	GE	CGE	Dividing_6	Dividing_5	25	all	Dividing	1365	3267
GW14_CGE_GAAGCAGTCTATGTGG	14	GW14	GE	CGE	GW14_Dividing_29Dividing	Dividing_3	20	all	Dividing	1335	3116
GW14_CGE_GAAGCAGTCTTGTATC	14	GW14	GE	CGE	Outlier	Neuron_37	136	all	Outlier	834	1991
GW14_CGE_GAATAAGAGGAGTTTA	14	GW14	GE	CGE	Outlier	Neuron_37	136	all	Outlier	764	1699
GW14_CGE_GAATAAGAGGTCATCT	14	GW14	GE	CGE	Neuron_4	Neuron_4Neuron	140	all	Neuron	854	1650
GW14_CGE_GAATAAGCACAGTCGC	14	GW14	GE	CGE	Outlier	Neuron_37	136	all	Outlier	805	1562
GW14_CGE_GAATAAGCATGCATGT	14	GW14	GE	CGE	GW14_Neuron_26Neuron	Neuron_5	141	all	Neuron	1602	3532
GW14_CGE_GAATAAGTCACGCGGT	14	GW14	GE	CGE	Outlier	Neuron_37	136	all	Outlier	819	2075
GW14_CGE_GAATAAGTCGCGTTTC	14	GW14	GE	CGE	RG_4	RG_4RG	191	all	RG	1809	4253
GW14_CGE_GAATGAAGTAAGTTCC	14	GW14	GE	CGE	GW14_Dividing_24Dividing	Dividing_4	21	all	Dividing	1095	2274
GW14_CGE_GAATGAATCAAGATCC	14	GW14	GE	CGE	Outlier	Neuron_37	136	all	Outlier	838	1977
GW14_CGE_GAATGAATCAAGGTAA	14	GW14	GE	CGE	Outlier	Neuron_37	136	all	Outlier	780	1919
GW14_CGE_GAATGAATCCTAGAAC	14	GW14	GE	CGE	Neuron_4	Neuron_4Neuron	140	all	Neuron	1106	2363
GW14_CGE_GAATGAATCTGACCTC	14	GW14	GE	CGE	GW14_Neuron_26Neuron	Neuron_5	141	all	Neuron	1133	2302
GW14_CGE_GACACGCAGGAATGGA	14	GW14	GE	CGE	Outlier	Neuron_37	136	all	Outlier	961	2342
GW14_CGE_GACACGCAGTACGTAA	14	GW14	GE	CGE	Dividing_6	Dividing_5	25	all	Dividing	1075	2517
GW14_CGE_GACACGCCAGCTTAAC	14	GW14	GE	CGE	Outlier	Neuron_37	136	all	Outlier	1028	2367
GW14_CGE_GACACGCGTGATAAAC	14	GW14	GE	CGE	Neuron_4	Neuron_4Neuron	140	all	Neuron	905	1636
GW14_CGE_GACACGCGTGGTCCGT	14	GW14	GE	CGE	GW14_Dividing_32Dividing	Dividing_2	18	all	Dividing	843	1720
GW14_CGE_GACACGCGTGTTTGTG	14	GW14	GE	CGE	GW14_Dividing_29Dividing	Dividing_3	20	all	Dividing	935	2274
GW14_CGE_GACACGCTCCACTGGG	14	GW14	GE	CGE	GW14_Dividing_29Dividing	Dividing_3	20	all	Dividing	1041	2477
GW14_CGE_GACACGCTCGCGTTTC	14	GW14	GE	CGE	Outlier	Neuron_37	136	all	Outlier	757	1828
GW14_CGE_GACACGCTCTGTGCAA	14	GW14	GE	CGE	Outlier	Neuron_37	136	all	Outlier	1227	3005
GW14_CGE_GACAGAGAGGCGCTCT	14	GW14	GE	CGE	Neuron_4	Neuron_4Neuron	140	all	Neuron	917	1904
GW14_CGE_GACAGAGTCAACGGGA	14	GW14	GE	CGE	Neuron_4	Neuron_4Neuron	140	all	Neuron	1084	2225
GW14_CGE_GACAGAGTCCGCGCAA	14	GW14	GE	CGE	GW14_Dividing_29Dividing	Dividing_3	20	all	Dividing	949	2130
GW14_CGE_GACAGAGTCTATCGCC	14	GW14	GE	CGE	Neuron_4	Neuron_4Neuron	140	all	Neuron	855	1755
GW14_CGE_GACCAATAGATCCCGC	14	GW14	GE	CGE	Neuron_4	Neuron_4Neuron	140	all	Neuron	1054	1952
GW14_CGE_GACCAATAGCCCAGCT	14	GW14	GE	CGE	Dividing_37	Dividing_5	25	all	Dividing	1306	3770
GW14_CGE_GACCAATCAATGGAAT	14	GW14	GE	CGE	GW14_Dividing_32Dividing	Dividing_2	18	all	Dividing	810	1584
GW14_CGE_GACCAATCATTAACCG	14	GW14	GE	CGE	Outlier	Neuron_37	136	all	Outlier	1006	2530
GW14_CGE_GACCAATGTATATCCG	14	GW14	GE	CGE	GW14_Dividing_32Dividing	Dividing_2	18	all	Dividing	788	1867
GW14_CGE_GACCAATGTCTAAACC	14	GW14	GE	CGE	Dividing_6	Dividing_5	25	all	Dividing	1472	3598
GW14_CGE_GACCAATTCACTTCAT	14	GW14	GE	CGE	GW14_Dividing_29Dividing	Dividing_3	20	all	Dividing	1227	2880
GW14_CGE_GACCTGGAGAATGTTG	14	GW14	GE	CGE	Dividing_37	Dividing_5	25	all	Dividing	933	2409
GW14_CGE_GACCTGGAGAGCTGCA	14	GW14	GE	CGE	Neuron_4	Neuron_4Neuron	140	all	Neuron	1265	2619
GW14_CGE_GACCTGGCACAGACAG	14	GW14	GE	CGE	Neuron_4	Neuron_4Neuron	140	all	Neuron	820	1360
GW14_CGE_GACCTGGCACGTCTCT	14	GW14	GE	CGE	GW14_Dividing_29Dividing	Dividing_3	20	all	Dividing	840	2085
GW14_CGE_GACCTGGGTCCGACGT	14	GW14	GE	CGE	Neuron_4	Neuron_4Neuron	140	all	Neuron	837	1834
GW14_CGE_GACCTGGGTCTAGAGG	14	GW14	GE	CGE	GW14_Dividing_29Dividing	Dividing_3	20	all	Dividing	984	2120
GW14_CGE_GACCTGGTCGGCATCG	14	GW14	GE	CGE	Outlier	Neuron_37	136	all	Outlier	1361	3252
GW14_CGE_GACGCGTAGGCATGGT	14	GW14	GE	CGE	GW14_Dividing_29Dividing	Dividing_3	20	all	Dividing	857	2080
GW14_CGE_GACGCGTCAGTGGGAT	14	GW14	GE	CGE	Neuron_4	Neuron_4Neuron	140	all	Neuron	966	2074
GW14_CGE_GACGCGTGTATCGCAT	14	GW14	GE	CGE	GW14_Dividing_29Dividing	Dividing_3	20	all	Dividing	871	2082
GW14_CGE_GACGCGTTCTCGGACG	14	GW14	GE	CGE	GW14_Dividing_29Dividing	Dividing_3	20	all	Dividing	1245	3331
GW14_CGE_GACGGCTAGATATGCA	14	GW14	GE	CGE	Neuron_4	Neuron_4Neuron	140	all	Neuron	1021	1980
GW14_CGE_GACGGCTAGATATGGT	14	GW14	GE	CGE	RG_45	RG_45RG	188	all	RG	1009	2005
GW14_CGE_GACGGCTCAACGCACC	14	GW14	GE	CGE	Outlier	Neuron_37	136	all	Outlier	840	2162
GW14_CGE_GACGGCTGTTGTCTTT	14	GW14	GE	CGE	Outlier	Neuron_37	136	all	Outlier	947	2203
GW14_CGE_GACGGCTTCGAATCCA	14	GW14	GE	CGE	GW14_Dividing_29Dividing	Dividing_3	20	all	Dividing	952	2187
GW14_CGE_GACGGCTTCGCTTGTC	14	GW14	GE	CGE	GW14_Neuron_26Neuron	Neuron_5	141	all	Neuron	1341	3056
GW14_CGE_GACGTGCAGTGTCCAT	14	GW14	GE	CGE	GW14_Dividing_29Dividing	Dividing_3	20	all	Dividing	859	1870
GW14_CGE_GACGTGCCAATGAATG	14	GW14	GE	CGE	RG_45	RG_45RG	188	all	RG	825	1826
GW14_CGE_GACGTGCGTTCAGACT	14	GW14	GE	CGE	Neuron_25	Neuron_5	141	all	Neuron	784	1411
GW14_CGE_GACGTGCTCTAACCGA	14	GW14	GE	CGE	Dividing_37	Dividing_5	25	all	Dividing	1168	3179
GW14_CGE_GACGTTAAGCCACGTC	14	GW14	GE	CGE	GW14_Dividing_29Dividing	Dividing_3	20	all	Dividing	933	2069
GW14_CGE_GACGTTAAGTTCGCGC	14	GW14	GE	CGE	GW14_Dividing_32Dividing	Dividing_2	18	all	Dividing	772	1613
GW14_CGE_GACGTTACAACCGCCA	14	GW14	GE	CGE	Neuron_4	Neuron_4Neuron	140	all	Neuron	803	1379
GW14_CGE_GACGTTACAGCTTCGG	14	GW14	GE	CGE	Neuron_4	Neuron_4Neuron	140	all	Neuron	790	1449
GW14_CGE_GACGTTAGTAAAGTCA	14	GW14	GE	CGE	GW14_Dividing_32Dividing	Dividing_2	18	all	Dividing	830	1804
GW14_CGE_GACGTTAGTACCGGCT	14	GW14	GE	CGE	Neuron_4	Neuron_4Neuron	140	all	Neuron	854	1581
GW14_CGE_GACGTTAGTTGCTCCT	14	GW14	GE	CGE	Neuron_4	Neuron_4Neuron	140	all	Neuron	963	1793
GW14_CGE_GACTAACCACCGCTAG	14	GW14	GE	CGE	Outlier	Neuron_37	136	all	Outlier	1087	2475
GW14_CGE_GACTAACCATGTAGTC	14	GW14	GE	CGE	GW14_Neuron_25Neuron	Neuron_5	141	all	Neuron	1168	2224
GW14_CGE_GACTAACTCCCGGATG	14	GW14	GE	CGE	GW14_Dividing_29Dividing	Dividing_3	20	all	Dividing	1033	2458
GW14_CGE_GACTAACTCGCTTGTC	14	GW14	GE	CGE	Neuron_4	Neuron_4Neuron	140	all	Neuron	751	1325
GW14_CGE_GACTAACTCGTTTAGG	14	GW14	GE	CGE	GW14_Endo_31Endo	Endo_15	36	all	Endo	3639	13127
GW14_CGE_GACTAACTCTTGCATT	14	GW14	GE	CGE	GW14_Neuron_25Neuron	Neuron_5	141	all	Neuron	1046	2287
GW14_CGE_GACTACAAGAGTCTGG	14	GW14	GE	CGE	Dividing_37	Dividing_5	25	all	Dividing	1337	3457
GW14_CGE_GACTACACAGCGTTCG	14	GW14	GE	CGE	GW14_Dividing_32Dividing	Dividing_2	18	all	Dividing	937	2169
GW14_CGE_GACTACATCCTGCTTG	14	GW14	GE	CGE	Dividing_6	Dividing_5	25	all	Dividing	1171	2856
GW14_CGE_GACTACATCCTTTACA	14	GW14	GE	CGE	GW14_Dividing_32Dividing	Dividing_2	18	all	Dividing	820	1831
GW14_CGE_GACTACATCTGAGGGA	14	GW14	GE	CGE	GW14_Dividing_24Dividing	Dividing_4	21	all	Dividing	1082	2424
GW14_CGE_GACTGCGAGATAGGAG	14	GW14	GE	CGE	Outlier	Neuron_37	136	all	Outlier	1530	3872
GW14_CGE_GACTGCGAGCGACGTA	14	GW14	GE	CGE	Outlier	Neuron_37	136	all	Outlier	922	2010
GW14_CGE_GACTGCGAGTACGATA	14	GW14	GE	CGE	Dividing_37	Dividing_5	25	all	Dividing	892	1987
GW14_CGE_GACTGCGCATATACGC	14	GW14	GE	CGE	Outlier	Neuron_37	136	all	Outlier	754	1853
GW14_CGE_GACTGCGGTCCGTTAA	14	GW14	GE	CGE	Neuron_100	Neuron_100Neuron	99	all	Neuron	1047	2543
GW14_CGE_GACTGCGTCACTTACT	14	GW14	GE	CGE	Dividing_37	Dividing_5	25	all	Dividing	859	1913
GW14_CGE_GAGCAGAAGAAAGTGG	14	GW14	GE	CGE	GW14_Dividing_24Dividing	Dividing_4	21	all	Dividing	857	1932
GW14_CGE_GAGCAGAAGTACTTGC	14	GW14	GE	CGE	GW14_Dividing_32Dividing	Dividing_2	18	all	Dividing	831	1784
GW14_CGE_GAGCAGACATGTAGTC	14	GW14	GE	CGE	Neuron_4	Neuron_4Neuron	140	all	Neuron	862	1834
GW14_CGE_GAGCAGACATGTCTCC	14	GW14	GE	CGE	Outlier	Neuron_37	136	all	Outlier	962	2088
GW14_CGE_GAGCAGAGTCTTCTCG	14	GW14	GE	CGE	Outlier	Neuron_37	136	all	Outlier	775	1761
GW14_CGE_GAGCAGATCGACAGCC	14	GW14	GE	CGE	Dividing_37	Dividing_5	25	all	Dividing	1190	3307
GW14_CGE_GAGGTGAAGCCACGTC	14	GW14	GE	CGE	Dividing_37	Dividing_5	25	all	Dividing	1020	2552
GW14_CGE_GAGGTGAAGGCAGGTT	14	GW14	GE	CGE	Dividing_6	Dividing_5	25	all	Dividing	1006	2535
GW14_CGE_GAGGTGATCGCTGATA	14	GW14	GE	CGE	GW14_Dividing_24Dividing	Dividing_4	21	all	Dividing	957	2354
GW14_CGE_GAGGTGATCTCTGAGA	14	GW14	GE	CGE	Outlier	Neuron_37	136	all	Outlier	951	2197
GW14_CGE_GAGTCCGAGACACTAA	14	GW14	GE	CGE	GW14_Dividing_29Dividing	Dividing_3	20	all	Dividing	774	1922
GW14_CGE_GAGTCCGAGTGAAGTT	14	GW14	GE	CGE	GW14_Dividing_29Dividing	Dividing_3	20	all	Dividing	883	1951
GW14_CGE_GAGTCCGCAACACGCC	14	GW14	GE	CGE	Dividing_37	Dividing_5	25	all	Dividing	786	1901
GW14_CGE_GATCAGTGTCGCATAT	14	GW14	GE	CGE	Outlier	Neuron_37	136	all	Outlier	961	2325
GW14_CGE_GATCGATAGGATGGTC	14	GW14	GE	CGE	GW14_Dividing_29Dividing	Dividing_3	20	all	Dividing	866	1902
GW14_CGE_GATCGATTCCATGCTC	14	GW14	GE	CGE	Neuron_4	Neuron_4Neuron	140	all	Neuron	843	1592
GW14_CGE_GATCGATTCGTAGGTT	14	GW14	GE	CGE	RG_4	RG_4RG	191	all	RG	1851	4842
GW14_CGE_GATCGATTCTACTCAT	14	GW14	GE	CGE	Outlier	Neuron_37	136	all	Outlier	996	2584
GW14_CGE_GATCGATTCTCCAGGG	14	GW14	GE	CGE	Outlier	Neuron_37	136	all	Outlier	1024	2352
GW14_CGE_GATCGCGCAGATAATG	14	GW14	GE	CGE	GW14_Dividing_29Dividing	Dividing_3	20	all	Dividing	784	1845
GW14_CGE_GATCGTAAGATCTGAA	14	GW14	GE	CGE	GW14_Dividing_24Dividing	Dividing_4	21	all	Dividing	825	1321
GW14_CGE_GATCGTAAGGCATTGG	14	GW14	GE	CGE	Neuron_4	Neuron_4Neuron	140	all	Neuron	801	1532
GW14_CGE_GATCGTACAAAGGAAG	14	GW14	GE	CGE	GW14_Dividing_29Dividing	Dividing_3	20	all	Dividing	753	1637
GW14_CGE_GATCGTACATTTCACT	14	GW14	GE	CGE	GW14_Dividing_24Dividing	Dividing_4	21	all	Dividing	813	1794
GW14_CGE_GATCGTAGTAGAGGAA	14	GW14	GE	CGE	GW14_Neuron_26Neuron	Neuron_5	141	all	Neuron	1876	4248
GW14_CGE_GATCGTAGTCTTGCGG	14	GW14	GE	CGE	Neuron_4	Neuron_4Neuron	140	all	Neuron	1039	2169
GW14_CGE_GATCGTATCCAGTAGT	14	GW14	GE	CGE	RG_20	RG_8	198	all	RG	1029	2113
GW14_CGE_GATCGTATCCGGCACA	14	GW14	GE	CGE	Dividing_37	Dividing_5	25	all	Dividing	769	1734
GW14_CGE_GATCGTATCTTAGCCC	14	GW14	GE	CGE	Outlier	Neuron_37	136	all	Outlier	1021	2770
GW14_CGE_GATCTAGCAGCTCGAC	14	GW14	GE	CGE	Outlier	Neuron_37	136	all	Outlier	771	1670
GW14_CGE_GATCTAGGTTGTCTTT	14	GW14	GE	CGE	Outlier	Neuron_37	136	all	Outlier	827	2164
GW14_CGE_GATCTAGTCACAGTAC	14	GW14	GE	CGE	GW14_Dividing_32Dividing	Dividing_2	18	all	Dividing	847	2040
GW14_CGE_GATGAAACAATCAGAA	14	GW14	GE	CGE	GW14_Dividing_29Dividing	Dividing_3	20	all	Dividing	854	1914
GW14_CGE_GATGAAACAGACGTAG	14	GW14	GE	CGE	GW14_Dividing_29Dividing	Dividing_3	20	all	Dividing	883	1969
GW14_CGE_GATGAAAGTCGCTTTC	14	GW14	GE	CGE	GW14_Dividing_32Dividing	Dividing_2	18	all	Dividing	770	1598
GW14_CGE_GATGAAAGTGATGTGG	14	GW14	GE	CGE	RG_45	RG_45RG	188	all	RG	1252	2571
GW14_CGE_GATGAAAGTGTTTGTG	14	GW14	GE	CGE	GW14_Dividing_24Dividing	Dividing_4	21	all	Dividing	829	1796
GW14_CGE_GATGAAAGTTCCCTTG	14	GW14	GE	CGE	GW14_Neuron_26Neuron	Neuron_5	141	all	Neuron	888	1675
GW14_CGE_GATGAAATCACCAGGC	14	GW14	GE	CGE	GW14_Dividing_29Dividing	Dividing_3	20	all	Dividing	886	2392
GW14_CGE_GATGAAATCCGAAGAG	14	GW14	GE	CGE	GW14_Neuron_25Neuron	Neuron_5	141	all	Neuron	972	1931
GW14_CGE_GATGAAATCGGATGGA	14	GW14	GE	CGE	GW14_Dividing_24Dividing	Dividing_4	21	all	Dividing	1149	2527
GW14_CGE_GATGAGGAGCCAGTAG	14	GW14	GE	CGE	RG_4	RG_4RG	191	all	RG	1792	4566
GW14_CGE_GATGAGGAGGGTGTTG	14	GW14	GE	CGE	Outlier	Neuron_37	136	all	Outlier	912	1790
GW14_CGE_GATGAGGGTCGCTTTC	14	GW14	GE	CGE	Neuron_4	Neuron_4Neuron	140	all	Neuron	787	1526
GW14_CGE_GATGAGGGTTGTGGCC	14	GW14	GE	CGE	Outlier	Neuron_37	136	all	Outlier	837	1888
GW14_CGE_GATGAGGTCGTTACAG	14	GW14	GE	CGE	GW14_Dividing_24Dividing	Dividing_4	21	all	Dividing	799	1638
GW14_CGE_GATGCTACACCGATAT	14	GW14	GE	CGE	Outlier	Neuron_37	136	all	Outlier	785	1833
GW14_CGE_GATTCAGAGTATCGAA	14	GW14	GE	CGE	GW14_Dividing_24Dividing	Dividing_4	21	all	Dividing	854	2090
GW14_CGE_GATTCAGCAGCCTTGG	14	GW14	GE	CGE	Dividing_37	Dividing_5	25	all	Dividing	1033	2135
GW14_CGE_GATTCAGCATTCTTAC	14	GW14	GE	CGE	GW14_Dividing_29Dividing	Dividing_3	20	all	Dividing	834	1751
GW14_CGE_GATTCAGTCCTGCTTG	14	GW14	GE	CGE	Neuron_4	Neuron_4Neuron	140	all	Neuron	1022	1834
GW14_CGE_GATTCAGTCTCAAACG	14	GW14	GE	CGE	Dividing_37	Dividing_5	25	all	Dividing	1106	2872
GW14_CGE_GATTCAGTCTTTAGGG	14	GW14	GE	CGE	Outlier	Neuron_37	136	all	Outlier	865	1948
GW14_CGE_GCAAACTAGCATGGCA	14	GW14	GE	CGE	Dividing_37	Dividing_5	25	all	Dividing	1204	3054
GW14_CGE_GCAAACTAGTAATCCC	14	GW14	GE	CGE	Outlier	Neuron_37	136	all	Outlier	758	1685
GW14_CGE_GCAAACTAGTGCCAGA	14	GW14	GE	CGE	Outlier	Neuron_37	136	all	Outlier	800	1963
GW14_CGE_GCAAACTGTACAGACG	14	GW14	GE	CGE	GW14_Dividing_24Dividing	Dividing_4	21	all	Dividing	853	1887
GW14_CGE_GCAAACTGTAGCGCAA	14	GW14	GE	CGE	GW14_Dividing_29Dividing	Dividing_3	20	all	Dividing	801	1498
GW14_CGE_GCAAACTGTAGCGTAG	14	GW14	GE	CGE	Outlier	Neuron_37	136	all	Outlier	875	1871
GW14_CGE_GCAAACTTCAGCTCTC	14	GW14	GE	CGE	GW14_Dividing_29Dividing	Dividing_3	20	all	Dividing	754	1618
GW14_CGE_GCAATCACAGTAAGAT	14	GW14	GE	CGE	GW14_Neuron_26Neuron	Neuron_5	141	all	Neuron	1006	1908
GW14_CGE_GCAATCAGTCTTTCAT	14	GW14	GE	CGE	Outlier	Neuron_37	136	all	Outlier	798	2138
GW14_CGE_GCAATCATCAACGAAA	14	GW14	GE	CGE	RG_4	RG_4RG	191	all	RG	1458	3440
GW14_CGE_GCAATCATCATGCAAC	14	GW14	GE	CGE	Outlier	Neuron_37	136	all	Outlier	777	1660
GW14_CGE_GCAATCATCCTTTACA	14	GW14	GE	CGE	Dividing_37	Dividing_5	25	all	Dividing	1218	3201
GW14_CGE_GCAATCATCGTCCAGG	14	GW14	GE	CGE	GW14_Neuron_26Neuron	Neuron_5	141	all	Neuron	1622	3651
GW14_CGE_GCAATCATCTCGATGA	14	GW14	GE	CGE	RG_45	RG_45RG	188	all	RG	1051	2184
GW14_CGE_GCACATAAGGTCATCT	14	GW14	GE	CGE	RG_4	RG_4RG	191	all	RG	1756	3683
GW14_CGE_GCACATAAGTAATCCC	14	GW14	GE	CGE	Outlier	Neuron_37	136	all	Outlier	810	1784
GW14_CGE_GCACATAAGTACCGGA	14	GW14	GE	CGE	Outlier	Neuron_37	136	all	Outlier	887	2124
GW14_CGE_GCACATAGTAAGGGAA	14	GW14	GE	CGE	RG_45	RG_45RG	188	all	RG	1013	2295
GW14_CGE_GCACATAGTCGCGTGT	14	GW14	GE	CGE	GW14_Dividing_24Dividing	Dividing_4	21	all	Dividing	769	1670
GW14_CGE_GCACATAGTTAGAACA	14	GW14	GE	CGE	GW14_Dividing_29Dividing	Dividing_3	20	all	Dividing	1025	2057
GW14_CGE_GCACATATCCCGGATG	14	GW14	GE	CGE	Neuron_4	Neuron_4Neuron	140	all	Neuron	1121	2106
GW14_CGE_GCACTCTAGTTAGCGG	14	GW14	GE	CGE	Dividing_37	Dividing_5	25	all	Dividing	1085	2551
GW14_CGE_GCACTCTCATATACGC	14	GW14	GE	CGE	GW14_Dividing_29Dividing	Dividing_3	20	all	Dividing	1376	3584
GW14_CGE_GCACTCTGTAAGTGTA	14	GW14	GE	CGE	Outlier	Neuron_37	136	all	Outlier	896	2152
GW14_CGE_GCAGCCAAGACAAGCC	14	GW14	GE	CGE	GW14_Dividing_24Dividing	Dividing_4	21	all	Dividing	1318	3244
GW14_CGE_GCAGCCACAACAACCT	14	GW14	GE	CGE	Outlier	Neuron_37	136	all	Outlier	937	2210
GW14_CGE_GCAGCCACAGCCAATT	14	GW14	GE	CGE	Neuron_4	Neuron_4Neuron	140	all	Neuron	919	1655
GW14_CGE_GCAGCCACAGCTCCGA	14	GW14	GE	CGE	GW14_Dividing_24Dividing	Dividing_4	21	all	Dividing	962	2069
GW14_CGE_GCAGCCAGTAGCCTCG	14	GW14	GE	CGE	Outlier	Neuron_37	136	all	Outlier	964	1920
GW14_CGE_GCAGCCAGTGCACTTA	14	GW14	GE	CGE	GW14_Dividing_29Dividing	Dividing_3	20	all	Dividing	906	1917
GW14_CGE_GCAGCCAGTGGTTTCA	14	GW14	GE	CGE	GW14_Dividing_29Dividing	Dividing_3	20	all	Dividing	854	1688
GW14_CGE_GCAGCCATCCTAGAAC	14	GW14	GE	CGE	GW14_Dividing_32Dividing	Dividing_2	18	all	Dividing	768	1679
GW14_CGE_GCAGCCATCGGTCTAA	14	GW14	GE	CGE	GW14_Dividing_29Dividing	Dividing_3	20	all	Dividing	1346	3683
GW14_CGE_GCAGCCATCTTGTCAT	14	GW14	GE	CGE	GW14_Dividing_29Dividing	Dividing_3	20	all	Dividing	787	1681
GW14_CGE_GCAGTTAAGATCCTGT	14	GW14	GE	CGE	GW14_Dividing_32Dividing	Dividing_2	18	all	Dividing	906	1899
GW14_CGE_GCAGTTACAGACTCGC	14	GW14	GE	CGE	Outlier	Neuron_37	136	all	Outlier	783	1808
GW14_CGE_GCAGTTAGTGTGAATA	14	GW14	GE	CGE	Outlier	Neuron_37	136	all	Outlier	910	1642
GW14_CGE_GCAGTTATCAGTTTGG	14	GW14	GE	CGE	Neuron_4	Neuron_4Neuron	140	all	Neuron	774	1285
GW14_CGE_GCAGTTATCTTGCAAG	14	GW14	GE	CGE	GW14_Dividing_29Dividing	Dividing_3	20	all	Dividing	827	1554
GW14_CGE_GCAGTTATCTTTACGT	14	GW14	GE	CGE	Outlier	Neuron_37	136	all	Outlier	845	1918
GW14_CGE_GCATACAAGAAGAAGC	14	GW14	GE	CGE	GW14_Dividing_32Dividing	Dividing_2	18	all	Dividing	934	2116
GW14_CGE_GCATACAGTCGGATCC	14	GW14	GE	CGE	Neuron_4	Neuron_4Neuron	140	all	Neuron	1171	2225
GW14_CGE_GCATACATCAAGATCC	14	GW14	GE	CGE	Outlier	Neuron_37	136	all	Outlier	991	2316
GW14_CGE_GCATACATCCAGAGGA	14	GW14	GE	CGE	GW14_Dividing_29Dividing	Dividing_3	20	all	Dividing	911	1789
GW14_CGE_GCATACATCTATGTGG	14	GW14	GE	CGE	Dividing_37	Dividing_5	25	all	Dividing	1283	3382
GW14_CGE_GCATGATTCCAATGGT	14	GW14	GE	CGE	RG_4	RG_4RG	191	all	RG	1248	2613
GW14_CGE_GCATGATTCGGAAATA	14	GW14	GE	CGE	Dividing_37	Dividing_5	25	all	Dividing	1434	3631
GW14_CGE_GCATGCGAGATCTGCT	14	GW14	GE	CGE	Outlier	Neuron_37	136	all	Outlier	799	1842
GW14_CGE_GCATGCGAGTACGTTC	14	GW14	GE	CGE	GW14_Dividing_32Dividing	Dividing_2	18	all	Dividing	824	1815
GW14_CGE_GCATGCGAGTTTAGGA	14	GW14	GE	CGE	Neuron_4	Neuron_4Neuron	140	all	Neuron	859	1565
GW14_CGE_GCATGCGCAAGAGTCG	14	GW14	GE	CGE	Outlier	Neuron_37	136	all	Outlier	928	2248
GW14_CGE_GCATGTAAGACGCTTT	14	GW14	GE	CGE	RG_45	RG_45RG	188	all	RG	1028	2388
GW14_CGE_GCATGTAAGAGTCGGT	14	GW14	GE	CGE	Neuron_4	Neuron_4Neuron	140	all	Neuron	806	1439
GW14_CGE_GCATGTAGTAGATTAG	14	GW14	GE	CGE	Dividing_37	Dividing_5	25	all	Dividing	818	1971
GW14_CGE_GCATGTAGTGGTCCGT	14	GW14	GE	CGE	Outlier	Neuron_37	136	all	Outlier	862	2036
GW14_CGE_GCATGTAGTTGCTCCT	14	GW14	GE	CGE	GW14_Dividing_24Dividing	Dividing_4	21	all	Dividing	1128	2887
GW14_CGE_GCATGTATCCGAACGC	14	GW14	GE	CGE	Outlier	Neuron_37	136	all	Outlier	768	1853
GW14_CGE_GCATGTATCGAGAGCA	14	GW14	GE	CGE	GW14_Dividing_29Dividing	Dividing_3	20	all	Dividing	1159	2528
GW14_CGE_GCCAAATAGACCTAGG	14	GW14	GE	CGE	GW14_Dividing_24Dividing	Dividing_4	21	all	Dividing	786	1567
GW14_CGE_GCCAAATAGCTAACAA	14	GW14	GE	CGE	Dividing_37	Dividing_5	25	all	Dividing	1552	4426
GW14_CGE_GCCAAATCAAGTACCT	14	GW14	GE	CGE	GW14_Neuron_26Neuron	Neuron_5	141	all	Neuron	1486	3396
GW14_CGE_GCCAAATTCATGTCTT	14	GW14	GE	CGE	Outlier	Neuron_37	136	all	Outlier	765	1451
GW14_CGE_GCCAAATTCGATGAGG	14	GW14	GE	CGE	GW14_Dividing_29Dividing	Dividing_3	20	all	Dividing	975	2060
GW14_CGE_GCCTCTACACATTTCT	14	GW14	GE	CGE	Dividing_37	Dividing_5	25	all	Dividing	764	1745
GW14_CGE_GCCTCTACATCCGCGA	14	GW14	GE	CGE	RG_4	RG_4RG	191	all	RG	1314	2735
GW14_CGE_GCCTCTAGTCTGCGGT	14	GW14	GE	CGE	GW14_Dividing_29Dividing	Dividing_3	20	all	Dividing	893	1851
GW14_CGE_GCCTCTAGTGCAGACA	14	GW14	GE	CGE	RG_4	RG_4RG	191	all	RG	1058	2035
GW14_CGE_GCCTCTATCGTCTGCT	14	GW14	GE	CGE	Neuron_4	Neuron_4Neuron	140	all	Neuron	1070	2272
GW14_CGE_GCCTCTATCTACCTGC	14	GW14	GE	CGE	GW14_Dividing_29Dividing	Dividing_3	20	all	Dividing	1144	2761
GW14_CGE_GCGACCACAAGCGATG	14	GW14	GE	CGE	GW14_Dividing_32Dividing	Dividing_2	18	all	Dividing	795	1486
GW14_CGE_GCGACCATCGTGGACC	14	GW14	GE	CGE	GW14_Dividing_29Dividing	Dividing_3	20	all	Dividing	843	1654
GW14_CGE_GCGACCATCTCTAAGG	14	GW14	GE	CGE	GW14_Neuron_26Neuron	Neuron_5	141	all	Neuron	1528	3371
GW14_CGE_GCGAGAAAGGGCACTA	14	GW14	GE	CGE	Outlier	Neuron_37	136	all	Outlier	793	1832
GW14_CGE_GCGAGAAAGTAGGCCA	14	GW14	GE	CGE	GW14_Dividing_24Dividing	Dividing_4	21	all	Dividing	915	1726
GW14_CGE_GCGAGAAGTGATAAAC	14	GW14	GE	CGE	GW14_Dividing_24Dividing	Dividing_4	21	all	Dividing	1225	3289
GW14_CGE_GCGAGAAGTTCCCGAG	14	GW14	GE	CGE	Outlier	Neuron_37	136	all	Outlier	983	2182
GW14_CGE_GCGAGAATCCGCATCT	14	GW14	GE	CGE	GW14_Dividing_24Dividing	Dividing_4	21	all	Dividing	826	1896
GW14_CGE_GCGAGAATCGATGAGG	14	GW14	GE	CGE	Neuron_4	Neuron_4Neuron	140	all	Neuron	1117	2341
GW14_CGE_GCGAGAATCTTTAGGG	14	GW14	GE	CGE	Outlier	Neuron_37	136	all	Outlier	1119	2634
GW14_CGE_GCGCAACAGAAGGTTT	14	GW14	GE	CGE	RG_4	RG_4RG	191	all	RG	846	1562
GW14_CGE_GCGCAACAGACGCTTT	14	GW14	GE	CGE	GW14_Dividing_32Dividing	Dividing_2	18	all	Dividing	1383	3484
GW14_CGE_GCGCAACAGGCTAGAC	14	GW14	GE	CGE	GW14_Dividing_24Dividing	Dividing_4	21	all	Dividing	1047	2636
GW14_CGE_GCGCAACGTACCCAAT	14	GW14	GE	CGE	Dividing_37	Dividing_5	25	all	Dividing	755	1720
GW14_CGE_GCGCAACGTGCAACTT	14	GW14	GE	CGE	GW14_Dividing_32Dividing	Dividing_2	18	all	Dividing	794	1648
GW14_CGE_GCGCAACGTGTAACGG	14	GW14	GE	CGE	Outlier	Neuron_37	136	all	Outlier	753	1783
GW14_CGE_GCGCAACTCGGTGTTA	14	GW14	GE	CGE	GW14_Dividing_29Dividing	Dividing_3	20	all	Dividing	851	1933
GW14_CGE_GCGCAGTAGCTACCTA	14	GW14	GE	CGE	Dividing_37	Dividing_5	25	all	Dividing	887	2284
GW14_CGE_GCGCAGTAGGCCCGTT	14	GW14	GE	CGE	Neuron_4	Neuron_4Neuron	140	all	Neuron	1376	2908
GW14_CGE_GCGCAGTCAAGAAGAG	14	GW14	GE	CGE	Outlier	Neuron_37	136	all	Outlier	1242	3055
GW14_CGE_GCGCAGTCAGCTCGAC	14	GW14	GE	CGE	Neuron_4	Neuron_4Neuron	140	all	Neuron	992	1882
GW14_CGE_GCGCAGTCAGTGAGTG	14	GW14	GE	CGE	Neuron_4	Neuron_4Neuron	140	all	Neuron	941	1814
GW14_CGE_GCGCAGTGTCTAAACC	14	GW14	GE	CGE	GW14_Dividing_32Dividing	Dividing_2	18	all	Dividing	941	2391
GW14_CGE_GCGCAGTGTCTAGCGC	14	GW14	GE	CGE	RG_4	RG_4RG	191	all	RG	1510	3263
GW14_CGE_GCGCAGTGTGAGCGAT	14	GW14	GE	CGE	Neuron_4	Neuron_4Neuron	140	all	Neuron	983	1809
GW14_CGE_GCGCAGTTCCACGAAT	14	GW14	GE	CGE	Dividing_37	Dividing_5	25	all	Dividing	1136	3016
GW14_CGE_GCGCAGTTCGCTTGTC	14	GW14	GE	CGE	Neuron_4	Neuron_4Neuron	140	all	Neuron	848	1517
GW14_CGE_GCGCCAAAGGCTCTTA	14	GW14	GE	CGE	Neuron_4	Neuron_4Neuron	140	all	Neuron	779	1521
GW14_CGE_GCGCCAAAGTAGGCCA	14	GW14	GE	CGE	Outlier	Neuron_37	136	all	Outlier	822	1947
GW14_CGE_GCGCCAACAGATCGGA	14	GW14	GE	CGE	RG_45	RG_45RG	188	all	RG	800	1274
GW14_CGE_GCGCCAACATCGGGTC	14	GW14	GE	CGE	RG_4	RG_4RG	191	all	RG	847	1350
GW14_CGE_GCGCCAAGTGCGATAG	14	GW14	GE	CGE	GW14_Dividing_29Dividing	Dividing_3	20	all	Dividing	935	2153
GW14_CGE_GCGCCAAGTTCCACGG	14	GW14	GE	CGE	GW14_Dividing_29Dividing	Dividing_3	20	all	Dividing	1279	3309
GW14_CGE_GCGCGATAGTGCCATT	14	GW14	GE	CGE	GW14_Neuron_26Neuron	Neuron_5	141	all	Neuron	1100	2161
GW14_CGE_GCGCGATCAAGGTGTG	14	GW14	GE	CGE	GW14_Dividing_29Dividing	Dividing_3	20	all	Dividing	944	2222
GW14_CGE_GCGCGATTCCCAAGTA	14	GW14	GE	CGE	Dividing_6	Dividing_5	25	all	Dividing	1106	2776
GW14_CGE_GCGGGTTAGCTATGCT	14	GW14	GE	CGE	Neuron_4	Neuron_4Neuron	140	all	Neuron	946	1851
GW14_CGE_GCGGGTTCAAGGACTG	14	GW14	GE	CGE	Neuron_4	Neuron_4Neuron	140	all	Neuron	1125	2058
GW14_CGE_GCGGGTTGTAGAAAGG	14	GW14	GE	CGE	Outlier	Neuron_37	136	all	Outlier	901	2213
GW14_CGE_GCGGGTTGTAGCTTGT	14	GW14	GE	CGE	GW14_Dividing_29Dividing	Dividing_3	20	all	Dividing	1295	3142
GW14_CGE_GCGGGTTGTGATGATA	14	GW14	GE	CGE	GW14_Dividing_29Dividing	Dividing_3	20	all	Dividing	793	1724
GW14_CGE_GCGGGTTGTTCGTCTC	14	GW14	GE	CGE	RG_4	RG_4RG	191	all	RG	1012	2040
GW14_CGE_GCTCCTAAGCAGACTG	14	GW14	GE	CGE	Outlier	Neuron_37	136	all	Outlier	1035	2382
GW14_CGE_GCTCCTAAGCGATCCC	14	GW14	GE	CGE	Dividing_6	Dividing_5	25	all	Dividing	1438	3633
GW14_CGE_GCTCCTATCAACACCA	14	GW14	GE	CGE	Dividing_37	Dividing_5	25	all	Dividing	1180	2923
GW14_CGE_GCTCCTATCATCTGCC	14	GW14	GE	CGE	GW14_Dividing_29Dividing	Dividing_3	20	all	Dividing	896	1799
GW14_CGE_GCTCCTATCTTCGGTC	14	GW14	GE	CGE	Neuron_4	Neuron_4Neuron	140	all	Neuron	972	2003
GW14_CGE_GCTCTGTAGAAAGTGG	14	GW14	GE	CGE	GW14_Dividing_29Dividing	Dividing_3	20	all	Dividing	920	1895
GW14_CGE_GCTCTGTAGTGGCACA	14	GW14	GE	CGE	RG_4	RG_4RG	191	all	RG	1219	2519
GW14_CGE_GCTCTGTCACATGGGA	14	GW14	GE	CGE	Neuron_4	Neuron_4Neuron	140	all	Neuron	891	1782
GW14_CGE_GCTCTGTGTGCCTTGG	14	GW14	GE	CGE	Dividing_6	Dividing_5	25	all	Dividing	1152	3193
GW14_CGE_GCTCTGTTCGTCTGAA	14	GW14	GE	CGE	Dividing_37	Dividing_5	25	all	Dividing	1246	3030
GW14_CGE_GCTCTGTTCTCGTATT	14	GW14	GE	CGE	Neuron_4	Neuron_4Neuron	140	all	Neuron	876	1748
GW14_CGE_GCTGCAGAGACTACAA	14	GW14	GE	CGE	Neuron_4	Neuron_4Neuron	140	all	Neuron	777	1458
GW14_CGE_GCTGCAGAGCTACCTA	14	GW14	GE	CGE	GW14_Dividing_24Dividing	Dividing_4	21	all	Dividing	1148	2779
GW14_CGE_GCTGCAGAGTACGCGA	14	GW14	GE	CGE	Outlier	Neuron_37	136	all	Outlier	869	2014
GW14_CGE_GCTGCAGCACGAAACG	14	GW14	GE	CGE	Neuron_4	Neuron_4Neuron	140	all	Neuron	799	1333
GW14_CGE_GCTGCAGTCCCATTAT	14	GW14	GE	CGE	Outlier	Neuron_37	136	all	Outlier	927	2801
GW14_CGE_GCTGCAGTCGTTACAG	14	GW14	GE	CGE	RG_4	RG_4RG	191	all	RG	805	1551
GW14_CGE_GCTGCGAAGCCTCGTG	14	GW14	GE	CGE	Neuron_4	Neuron_4Neuron	140	all	Neuron	824	1559
GW14_CGE_GCTGCGAGTTGGAGGT	14	GW14	GE	CGE	GW14_Dividing_29Dividing	Dividing_3	20	all	Dividing	779	1646
GW14_CGE_GCTGCGATCCAGGGCT	14	GW14	GE	CGE	GW14_Dividing_24Dividing	Dividing_4	21	all	Dividing	1147	2939
GW14_CGE_GCTGCGATCCCTAACC	14	GW14	GE	CGE	GW14_Dividing_29Dividing	Dividing_3	20	all	Dividing	939	2088
GW14_CGE_GCTGCGATCTGACCTC	14	GW14	GE	CGE	Neuron_4	Neuron_4Neuron	140	all	Neuron	1078	2274
GW14_CGE_GCTGCTTAGCGTTTAC	14	GW14	GE	CGE	GW14_Dividing_24Dividing	Dividing_4	21	all	Dividing	805	1698
GW14_CGE_GCTGCTTTCTTGACGA	14	GW14	GE	CGE	GW14_Dividing_24Dividing	Dividing_4	21	all	Dividing	797	1894
GW14_CGE_GCTGGGTAGACACGAC	14	GW14	GE	CGE	Neuron_4	Neuron_4Neuron	140	all	Neuron	1068	2202
GW14_CGE_GCTGGGTAGGAGTAGA	14	GW14	GE	CGE	Outlier	Neuron_37	136	all	Outlier	1013	2491
GW14_CGE_GCTGGGTGTGTGAAAT	14	GW14	GE	CGE	RG_4	RG_4RG	191	all	RG	777	1632
GW14_CGE_GCTGGGTGTTGGTTTG	14	GW14	GE	CGE	Outlier	Neuron_37	136	all	Outlier	791	1935
GW14_CGE_GCTGGGTTCCCTCTTT	14	GW14	GE	CGE	GW14_Dividing_29Dividing	Dividing_3	20	all	Dividing	989	1949
GW14_CGE_GCTGGGTTCGCATGAT	14	GW14	GE	CGE	GW14_Dividing_32Dividing	Dividing_2	18	all	Dividing	924	2096
GW14_CGE_GCTTCCAAGATATACG	14	GW14	GE	CGE	Outlier	Neuron_37	136	all	Outlier	963	1886
GW14_CGE_GCTTCCAAGCTAGTTC	14	GW14	GE	CGE	RG_4	RG_4RG	191	all	RG	1157	2344
GW14_CGE_GCTTCCAGTCCTAGCG	14	GW14	GE	CGE	GW14_Dividing_24Dividing	Dividing_4	21	all	Dividing	883	2350
GW14_CGE_GCTTCCAGTTGAACTC	14	GW14	GE	CGE	Neuron_4	Neuron_4Neuron	140	all	Neuron	1219	2615
GW14_CGE_GCTTCCATCTTGCCGT	14	GW14	GE	CGE	GW14_Dividing_24Dividing	Dividing_4	21	all	Dividing	897	2219
GW14_CGE_GCTTGAAAGGAGTTGC	14	GW14	GE	CGE	GW14_Dividing_29Dividing	Dividing_3	20	all	Dividing	837	1619
GW14_CGE_GCTTGAACATGGAATA	14	GW14	GE	CGE	GW14_Neuron_26Neuron	Neuron_5	141	all	Neuron	884	1694
GW14_CGE_GCTTGAAGTTTAGCTG	14	GW14	GE	CGE	Outlier	Neuron_37	136	all	Outlier	819	1868
GW14_CGE_GCTTGAATCACCTCGT	14	GW14	GE	CGE	GW14_Dividing_29Dividing	Dividing_3	20	all	Dividing	889	1726
GW14_CGE_GCTTGAATCTCAAGTG	14	GW14	GE	CGE	GW14_Dividing_24Dividing	Dividing_4	21	all	Dividing	961	2248
GW14_CGE_GGAAAGCAGAGGGATA	14	GW14	GE	CGE	Outlier	Neuron_37	136	all	Outlier	776	1843
GW14_CGE_GGAAAGCCACCGATAT	14	GW14	GE	CGE	GW14_Dividing_24Dividing	Dividing_4	21	all	Dividing	962	2139
GW14_CGE_GGAACTTAGAGACTAT	14	GW14	GE	CGE	GW14_Dividing_29Dividing	Dividing_3	20	all	Dividing	1795	5192
GW14_CGE_GGAACTTAGAGTGACC	14	GW14	GE	CGE	Outlier	Neuron_37	136	all	Outlier	898	2165
GW14_CGE_GGAACTTCACATAACC	14	GW14	GE	CGE	Outlier	Neuron_37	136	all	Outlier	978	2358
GW14_CGE_GGAACTTCACTAGTAC	14	GW14	GE	CGE	Neuron_4	Neuron_4Neuron	140	all	Neuron	1278	2702
GW14_CGE_GGAATAAAGGTGCTTT	14	GW14	GE	CGE	Outlier	Neuron_37	136	all	Outlier	757	1674
GW14_CGE_GGAATAACATGCGCAC	14	GW14	GE	CGE	GW14_Dividing_29Dividing	Dividing_3	20	all	Dividing	828	2001
GW14_CGE_GGAATAACATGTCTCC	14	GW14	GE	CGE	Outlier	Neuron_37	136	all	Outlier	825	1598
GW14_CGE_GGAATAATCCACGTTC	14	GW14	GE	CGE	Outlier	Neuron_37	136	all	Outlier	858	2031
GW14_CGE_GGAATAATCCGAGCCA	14	GW14	GE	CGE	GW14_Dividing_24Dividing	Dividing_4	21	all	Dividing	1410	3853
GW14_CGE_GGACAAGAGTTCGCAT	14	GW14	GE	CGE	RG_4	RG_4RG	191	all	RG	975	1884
GW14_CGE_GGACAAGAGTTGAGTA	14	GW14	GE	CGE	GW14_Neuron_26Neuron	Neuron_5	141	all	Neuron	1374	2854
GW14_CGE_GGACAAGCAGTTTACG	14	GW14	GE	CGE	GW14_Dividing_29Dividing	Dividing_3	20	all	Dividing	940	1856
GW14_CGE_GGACAAGGTAAACACA	14	GW14	GE	CGE	Outlier	Neuron_37	136	all	Outlier	941	2311
GW14_CGE_GGACAAGGTTCGGGCT	14	GW14	GE	CGE	RG_45	RG_45RG	188	all	RG	1121	2471
GW14_CGE_GGACAAGTCCACGCAG	14	GW14	GE	CGE	Neuron_4	Neuron_4Neuron	140	all	Neuron	1160	2398
GW14_CGE_GGACAAGTCGTCCGTT	14	GW14	GE	CGE	Neuron_4	Neuron_4Neuron	140	all	Neuron	815	1628
GW14_CGE_GGACAGAAGTGAAGAG	14	GW14	GE	CGE	GW14_Dividing_29Dividing	Dividing_3	20	all	Dividing	983	1987
GW14_CGE_GGACAGACATGGGACA	14	GW14	GE	CGE	Outlier	Neuron_37	136	all	Outlier	1025	2456
GW14_CGE_GGACAGAGTCGACTGC	14	GW14	GE	CGE	Outlier	Neuron_37	136	all	Outlier	861	2149
GW14_CGE_GGACAGAGTGAAATCA	14	GW14	GE	CGE	GW14_Neuron_26Neuron	Neuron_5	141	all	Neuron	999	1958
GW14_CGE_GGACAGATCGGTTAAC	14	GW14	GE	CGE	Neuron_4	Neuron_4Neuron	140	all	Neuron	767	1349
GW14_CGE_GGACATTAGCTGAAAT	14	GW14	GE	CGE	GW14_Dividing_32Dividing	Dividing_2	18	all	Dividing	1482	3691
GW14_CGE_GGACATTAGTGGTAAT	14	GW14	GE	CGE	RG_4	RG_4RG	191	all	RG	932	2072
GW14_CGE_GGACATTAGTGTGGCA	14	GW14	GE	CGE	Dividing_6	Dividing_5	25	all	Dividing	1140	2940
GW14_CGE_GGACATTGTGAGTGAC	14	GW14	GE	CGE	Outlier	Neuron_37	136	all	Outlier	807	1759
GW14_CGE_GGACATTTCAAAGACA	14	GW14	GE	CGE	Outlier	Neuron_37	136	all	Outlier	1201	2595
GW14_CGE_GGACGTCCAGGTTTCA	14	GW14	GE	CGE	Neuron_4	Neuron_4Neuron	140	all	Neuron	961	1887
GW14_CGE_GGACGTCCATCCGTGG	14	GW14	GE	CGE	Neuron_4	Neuron_4Neuron	140	all	Neuron	880	1879
GW14_CGE_GGACGTCGTAATCACC	14	GW14	GE	CGE	Dividing_37	Dividing_5	25	all	Dividing	1084	2702
GW14_CGE_GGACGTCTCCAGTAGT	14	GW14	GE	CGE	GW14_Dividing_29Dividing	Dividing_3	20	all	Dividing	791	1596
GW14_CGE_GGACGTCTCCGTTGTC	14	GW14	GE	CGE	GW14_Neuron_26Neuron	Neuron_5	141	all	Neuron	1671	4034
GW14_CGE_GGACGTCTCGCCAGCA	14	GW14	GE	CGE	RG_4	RG_4RG	191	all	RG	902	1660
GW14_CGE_GGACGTCTCTAACTGG	14	GW14	GE	CGE	GW14_Dividing_29Dividing	Dividing_3	20	all	Dividing	756	1594
GW14_CGE_GGAGCAAAGATGCCAG	14	GW14	GE	CGE	GW14_Dividing_32Dividing	Dividing_2	18	all	Dividing	778	1762
GW14_CGE_GGAGCAAAGCTGAACG	14	GW14	GE	CGE	Outlier	Neuron_37	136	all	Outlier	875	1687
GW14_CGE_GGAGCAAAGGAGTACC	14	GW14	GE	CGE	GW14_Dividing_24Dividing	Dividing_4	21	all	Dividing	893	1987
GW14_CGE_GGAGCAACAATCAGAA	14	GW14	GE	CGE	RG_45	RG_45RG	188	all	RG	1029	2388
GW14_CGE_GGAGCAAGTAGTACCT	14	GW14	GE	CGE	RG_4	RG_4RG	191	all	RG	1109	2331
GW14_CGE_GGAGCAAGTGCGAAAC	14	GW14	GE	CGE	GW14_Dividing_24Dividing	Dividing_4	21	all	Dividing	943	2258
GW14_CGE_GGAGCAATCAATAAGG	14	GW14	GE	CGE	GW14_Neuron_26Neuron	Neuron_5	141	all	Neuron	1098	2115
GW14_CGE_GGAGCAATCACGGTTA	14	GW14	GE	CGE	Dividing_37	Dividing_5	25	all	Dividing	1269	3459
GW14_CGE_GGATGTTCACCTTGTC	14	GW14	GE	CGE	Outlier	Neuron_37	136	all	Outlier	1104	2555
GW14_CGE_GGATGTTCACGTCAGC	14	GW14	GE	CGE	GW14_Dividing_29Dividing	Dividing_3	20	all	Dividing	755	1497
GW14_CGE_GGATGTTTCTACTCAT	14	GW14	GE	CGE	GW14_Dividing_24Dividing	Dividing_4	21	all	Dividing	844	1963
GW14_CGE_GGATTACCAAATCCGT	14	GW14	GE	CGE	GW14_Dividing_32Dividing	Dividing_2	18	all	Dividing	799	1705
GW14_CGE_GGATTACGTAGCCTAT	14	GW14	GE	CGE	Neuron_4	Neuron_4Neuron	140	all	Neuron	849	2007
GW14_CGE_GGATTACGTCTTGCGG	14	GW14	GE	CGE	Neuron_4	Neuron_4Neuron	140	all	Neuron	1240	2931
GW14_CGE_GGATTACGTTAAGAAC	14	GW14	GE	CGE	GW14_Dividing_24Dividing	Dividing_4	21	all	Dividing	874	1936
GW14_CGE_GGATTACTCACGCATA	14	GW14	GE	CGE	Neuron_4	Neuron_4Neuron	140	all	Neuron	869	1765
GW14_CGE_GGATTACTCCGTAGGC	14	GW14	GE	CGE	Dividing_37	Dividing_5	25	all	Dividing	1160	2662
GW14_CGE_GGATTACTCCTCATTA	14	GW14	GE	CGE	GW14_Dividing_29Dividing	Dividing_3	20	all	Dividing	1009	2287
GW14_CGE_GGATTACTCGCGCCAA	14	GW14	GE	CGE	Dividing_37	Dividing_5	25	all	Dividing	853	1889
GW14_CGE_GGATTACTCTGCTGCT	14	GW14	GE	CGE	GW14_Endo_30Endo	Endo_5	44	all	Endo	1567	4068
GW14_CGE_GGCAATTAGAAAGTGG	14	GW14	GE	CGE	Neuron_4	Neuron_4Neuron	140	all	Neuron	755	1403
GW14_CGE_GGCAATTAGTCGATAA	14	GW14	GE	CGE	Outlier	Neuron_37	136	all	Outlier	908	1858
GW14_CGE_GGCAATTCACGCCAGT	14	GW14	GE	CGE	GW14_Dividing_29Dividing	Dividing_3	20	all	Dividing	783	1555
GW14_CGE_GGCAATTTCCTTTACA	14	GW14	GE	CGE	Outlier	Neuron_37	136	all	Outlier	923	2131
GW14_CGE_GGCCGATAGGCCCTCA	14	GW14	GE	CGE	Outlier	Neuron_37	136	all	Outlier	833	1840
GW14_CGE_GGCCGATCAAGCCGTC	14	GW14	GE	CGE	GW14_Dividing_24Dividing	Dividing_4	21	all	Dividing	847	2050
GW14_CGE_GGCCGATCAGATGGCA	14	GW14	GE	CGE	Outlier	Neuron_37	136	all	Outlier	805	1762
GW14_CGE_GGCCGATTCGGAGCAA	14	GW14	GE	CGE	GW14_Dividing_24Dividing	Dividing_4	21	all	Dividing	1134	2741
GW14_CGE_GGCCGATTCGTAGATC	14	GW14	GE	CGE	RG_4	RG_4RG	191	all	RG	1856	3876
GW14_CGE_GGCCGATTCTGCGACG	14	GW14	GE	CGE	GW14_Dividing_29Dividing	Dividing_3	20	all	Dividing	948	2193
GW14_CGE_GGCGACTAGCCACGTC	14	GW14	GE	CGE	Neuron_4	Neuron_4Neuron	140	all	Neuron	1254	2896
GW14_CGE_GGCGACTCAATAGCGG	14	GW14	GE	CGE	Dividing_37	Dividing_5	25	all	Dividing	814	1962
GW14_CGE_GGCGACTGTAAGAGGA	14	GW14	GE	CGE	GW14_Dividing_29Dividing	Dividing_3	20	all	Dividing	900	1714
GW14_CGE_GGCGACTGTCGCGAAA	14	GW14	GE	CGE	Outlier	Neuron_37	136	all	Outlier	865	2031
GW14_CGE_GGCGACTTCCGCGGTA	14	GW14	GE	CGE	GW14_Dividing_29Dividing	Dividing_3	20	all	Dividing	929	2145
GW14_CGE_GGCGTGTAGAATGTGT	14	GW14	GE	CGE	Neuron_4	Neuron_4Neuron	140	all	Neuron	999	1942
GW14_CGE_GGCGTGTCAGGGTTAG	14	GW14	GE	CGE	Neuron_4	Neuron_4Neuron	140	all	Neuron	792	1279
GW14_CGE_GGCGTGTCATCGACGC	14	GW14	GE	CGE	Outlier	Neuron_37	136	all	Outlier	848	1790
GW14_CGE_GGCGTGTTCTCTGCTG	14	GW14	GE	CGE	RG_20	RG_8	198	all	RG	1332	2746
GW14_CGE_GGCTCGACACGACTCG	14	GW14	GE	CGE	GW14_Dividing_32Dividing	Dividing_2	18	all	Dividing	897	1958
GW14_CGE_GGCTCGAGTGCATCTA	14	GW14	GE	CGE	GW14_Dividing_24Dividing	Dividing_4	21	all	Dividing	965	2152
GW14_CGE_GGCTCGAGTTCGGGCT	14	GW14	GE	CGE	GW14_Dividing_29Dividing	Dividing_3	20	all	Dividing	829	1549
GW14_CGE_GGCTGGTAGAAACGAG	14	GW14	GE	CGE	Neuron_4	Neuron_4Neuron	140	all	Neuron	935	1689
GW14_CGE_GGCTGGTCAAGTCTAC	14	GW14	GE	CGE	Neuron_4	Neuron_4Neuron	140	all	Neuron	836	1726
GW14_CGE_GGCTGGTCATATACCG	14	GW14	GE	CGE	Neuron_4	Neuron_4Neuron	140	all	Neuron	1226	2383
GW14_CGE_GGCTGGTGTATAATGG	14	GW14	GE	CGE	Dividing_37	Dividing_5	25	all	Dividing	863	1954
GW14_CGE_GGGAATGAGAGTTGGC	14	GW14	GE	CGE	Dividing_6	Dividing_5	25	all	Dividing	1392	3382
GW14_CGE_GGGAATGAGTGCAAGC	14	GW14	GE	CGE	Neuron_4	Neuron_4Neuron	140	all	Neuron	952	1874
GW14_CGE_GGGAATGCAGGTCCAC	14	GW14	GE	CGE	GW14_Dividing_29Dividing	Dividing_3	20	all	Dividing	817	1918
GW14_CGE_GGGACCTAGCCACTAT	14	GW14	GE	CGE	RG_20	RG_8	198	all	RG	753	1342
GW14_CGE_GGGACCTAGCTTCGCG	14	GW14	GE	CGE	GW14_Dividing_29Dividing	Dividing_3	20	all	Dividing	954	2435
GW14_CGE_GGGACCTAGTCCCACG	14	GW14	GE	CGE	RG_4	RG_4RG	191	all	RG	964	2107
GW14_CGE_GGGACCTCATTTCAGG	14	GW14	GE	CGE	GW14_Dividing_29Dividing	Dividing_3	20	all	Dividing	1064	2101
GW14_CGE_GGGACCTGTGCGATAG	14	GW14	GE	CGE	GW14_Dividing_29Dividing	Dividing_3	20	all	Dividing	1044	2783
GW14_CGE_GGGACCTTCCACGTTC	14	GW14	GE	CGE	GW14_Dividing_24Dividing	Dividing_4	21	all	Dividing	820	1915
GW14_CGE_GGGAGATAGCTAAGAT	14	GW14	GE	CGE	Neuron_4	Neuron_4Neuron	140	all	Neuron	1478	3387
GW14_CGE_GGGAGATAGTCCATAC	14	GW14	GE	CGE	RG_4	RG_4RG	191	all	RG	1031	2330
GW14_CGE_GGGAGATAGTCGCCGT	14	GW14	GE	CGE	Neuron_77	Neuron_22	116	all	Neuron	839	2298
GW14_CGE_GGGAGATGTAGCGCAA	14	GW14	GE	CGE	Neuron_4	Neuron_4Neuron	140	all	Neuron	830	1563
GW14_CGE_GGGAGATTCAATCTCT	14	GW14	GE	CGE	Outlier	Neuron_37	136	all	Outlier	818	1705
GW14_CGE_GGGATGAAGCACGCCT	14	GW14	GE	CGE	Outlier	Neuron_37	136	all	Outlier	1136	2764
GW14_CGE_GGGATGAAGCGAGAAA	14	GW14	GE	CGE	RG_4	RG_4RG	191	all	RG	1009	2212
GW14_CGE_GGGATGAGTCTCTCGT	14	GW14	GE	CGE	Dividing_37	Dividing_5	25	all	Dividing	1628	4086
GW14_CGE_GGGATGATCCAATGGT	14	GW14	GE	CGE	Dividing_37	Dividing_5	25	all	Dividing	957	2173
GW14_CGE_GGGATGATCGGTGTTA	14	GW14	GE	CGE	Neuron_4	Neuron_4Neuron	140	all	Neuron	911	1818
GW14_CGE_GGGCACTGTATTAGCC	14	GW14	GE	CGE	GW14_Dividing_29Dividing	Dividing_3	20	all	Dividing	867	1822
GW14_CGE_GGGCACTGTCAAGCGA	14	GW14	GE	CGE	Dividing_37	Dividing_5	25	all	Dividing	1285	3217
GW14_CGE_GGGCACTGTGTTTGTG	14	GW14	GE	CGE	GW14_Dividing_24Dividing	Dividing_4	21	all	Dividing	809	1622
GW14_CGE_GGGCACTTCGTTTGCC	14	GW14	GE	CGE	GW14_Dividing_29Dividing	Dividing_3	20	all	Dividing	837	2043
GW14_CGE_GGGCATCCACGTGAGA	14	GW14	GE	CGE	GW14_Dividing_29Dividing	Dividing_3	20	all	Dividing	985	2299
GW14_CGE_GGGCATCGTACGACCC	14	GW14	GE	CGE	GW14_Dividing_24Dividing	Dividing_4	21	all	Dividing	1789	5005
GW14_CGE_GGGTCTGAGAGCTTCT	14	GW14	GE	CGE	GW14_Dividing_29Dividing	Dividing_3	20	all	Dividing	971	2244
GW14_CGE_GGGTCTGAGGCATGGT	14	GW14	GE	CGE	GW14_Dividing_24Dividing	Dividing_4	21	all	Dividing	992	2367
GW14_CGE_GGGTCTGTCGCCCTTA	14	GW14	GE	CGE	GW14_Dividing_29Dividing	Dividing_3	20	all	Dividing	854	1878
GW14_CGE_GGGTTGCAGAAGGTTT	14	GW14	GE	CGE	GW14_Dividing_29Dividing	Dividing_3	20	all	Dividing	762	1538
GW14_CGE_GGGTTGCCAAAGTCAA	14	GW14	GE	CGE	Dividing_37	Dividing_5	25	all	Dividing	965	2394
GW14_CGE_GGGTTGCCAAGGGTCA	14	GW14	GE	CGE	RG_4	RG_4RG	191	all	RG	1385	3521
GW14_CGE_GGGTTGCCAATGGATA	14	GW14	GE	CGE	Outlier	Neuron_37	136	all	Outlier	1115	2584
GW14_CGE_GGGTTGCCACTTCTGC	14	GW14	GE	CGE	Dividing_37	Dividing_5	25	all	Dividing	1088	2811
GW14_CGE_GGGTTGCCAGGAACGT	14	GW14	GE	CGE	Outlier	Neuron_37	136	all	Outlier	934	2139
GW14_CGE_GGGTTGCTCCACTGGG	14	GW14	GE	CGE	Neuron_4	Neuron_4Neuron	140	all	Neuron	812	1441
GW14_CGE_GGTATTGAGCAGCCTC	14	GW14	GE	CGE	Outlier	Neuron_37	136	all	Outlier	1053	2478
GW14_CGE_GGTATTGCATGCCTTC	14	GW14	GE	CGE	Outlier	Neuron_37	136	all	Outlier	1105	2785
GW14_CGE_GGTATTGCATTGGTAC	14	GW14	GE	CGE	GW14_Dividing_29Dividing	Dividing_3	20	all	Dividing	889	1977
GW14_CGE_GGTATTGGTACATCCA	14	GW14	GE	CGE	Dividing_37	Dividing_5	25	all	Dividing	1081	2889
GW14_CGE_GGTATTGGTCCTGCTT	14	GW14	GE	CGE	GW14_Dividing_29Dividing	Dividing_3	20	all	Dividing	859	1869
GW14_CGE_GGTGAAGAGGCTAGGT	14	GW14	GE	CGE	Neuron_4	Neuron_4Neuron	140	all	Neuron	1199	2244
GW14_CGE_GGTGAAGCACCACCAG	14	GW14	GE	CGE	GW14_Dividing_29Dividing	Dividing_3	20	all	Dividing	1179	2650
GW14_CGE_GGTGAAGCACTTCGAA	14	GW14	GE	CGE	Neuron_4	Neuron_4Neuron	140	all	Neuron	973	1716
GW14_CGE_GGTGAAGCATCAGTAC	14	GW14	GE	CGE	GW14_Dividing_29Dividing	Dividing_3	20	all	Dividing	919	1947
GW14_CGE_GGTGAAGGTAAATGTG	14	GW14	GE	CGE	Dividing_37	Dividing_5	25	all	Dividing	1070	2501
GW14_CGE_GGTGAAGTCAGAGACG	14	GW14	GE	CGE	RG_4	RG_4RG	191	all	RG	983	2072
GW14_CGE_GGTGAAGTCCAGATCA	14	GW14	GE	CGE	Neuron_4	Neuron_4Neuron	140	all	Neuron	1073	1935
GW14_CGE_GGTGAAGTCCGTACAA	14	GW14	GE	CGE	Outlier	Neuron_37	136	all	Outlier	865	1879
GW14_CGE_GGTGAAGTCGCGTAGC	14	GW14	GE	CGE	Outlier	Neuron_37	136	all	Outlier	936	2385
GW14_CGE_GGTGAAGTCTCCAACC	14	GW14	GE	CGE	RG_45	RG_45RG	188	all	RG	1339	2714
GW14_CGE_GGTGCGTCACACGCTG	14	GW14	GE	CGE	GW14_Dividing_29Dividing	Dividing_3	20	all	Dividing	965	2245
GW14_CGE_GGTGCGTTCTACTATC	14	GW14	GE	CGE	Dividing_37	Dividing_5	25	all	Dividing	1010	2789
GW14_CGE_GGTGTTACAGGTCGTC	14	GW14	GE	CGE	GW14_Dividing_24Dividing	Dividing_4	21	all	Dividing	892	1925
GW14_CGE_GGTGTTACATCCGGGT	14	GW14	GE	CGE	GW14_Dividing_29Dividing	Dividing_3	20	all	Dividing	866	1971
GW14_CGE_GGTGTTAGTGGTCTCG	14	GW14	GE	CGE	Neuron_4	Neuron_4Neuron	140	all	Neuron	756	1341
GW14_CGE_GGTGTTATCATTGCCC	14	GW14	GE	CGE	GW14_Dividing_32Dividing	Dividing_2	18	all	Dividing	941	2321
GW14_CGE_GTAACGTAGAGTGACC	14	GW14	GE	CGE	GW14_Dividing_29Dividing	Dividing_3	20	all	Dividing	781	1570
GW14_CGE_GTAACGTCAATAAGCA	14	GW14	GE	CGE	GW14_Dividing_24Dividing	Dividing_4	21	all	Dividing	1221	3238
GW14_CGE_GTAACGTCAGACGCCT	14	GW14	GE	CGE	GW14_Dividing_29Dividing	Dividing_3	20	all	Dividing	989	2280
GW14_CGE_GTAACGTCAGGGCATA	14	GW14	GE	CGE	Neuron_4	Neuron_4Neuron	140	all	Neuron	965	1947
GW14_CGE_GTAACGTTCACAGTAC	14	GW14	GE	CGE	Neuron_4	Neuron_4Neuron	140	all	Neuron	859	1601
GW14_CGE_GTAACGTTCCAAATGC	14	GW14	GE	CGE	GW14_Dividing_24Dividing	Dividing_4	21	all	Dividing	1512	3948
GW14_CGE_GTAACTGAGATGTAAC	14	GW14	GE	CGE	GW14_Dividing_29Dividing	Dividing_3	20	all	Dividing	1056	2253
GW14_CGE_GTAACTGAGGGCTCTC	14	GW14	GE	CGE	Dividing_37	Dividing_5	25	all	Dividing	987	2191
GW14_CGE_GTAACTGAGTGGTAGC	14	GW14	GE	CGE	GW14_Dividing_29Dividing	Dividing_3	20	all	Dividing	791	1500
GW14_CGE_GTAACTGGTATCGCAT	14	GW14	GE	CGE	Outlier	Neuron_37	136	all	Outlier	1151	3009
GW14_CGE_GTACGTAGTCTAGGTT	14	GW14	GE	CGE	GW14_Dividing_24Dividing	Dividing_4	21	all	Dividing	1064	2660
GW14_CGE_GTACGTATCAAACGGG	14	GW14	GE	CGE	GW14_Dividing_32Dividing	Dividing_2	18	all	Dividing	759	1598
GW14_CGE_GTACGTATCGATGAGG	14	GW14	GE	CGE	Outlier	Neuron_37	136	all	Outlier	793	1885
GW14_CGE_GTACTCCCACCCATGG	14	GW14	GE	CGE	Neuron_4	Neuron_4Neuron	140	all	Neuron	1430	3212
GW14_CGE_GTACTCCCATCCTAGA	14	GW14	GE	CGE	RG_4	RG_4RG	191	all	RG	1109	2091
GW14_CGE_GTACTTTAGAAACGAG	14	GW14	GE	CGE	Dividing_37	Dividing_5	25	all	Dividing	764	1713
GW14_CGE_GTACTTTGTGGGTCAA	14	GW14	GE	CGE	GW14_Dividing_29Dividing	Dividing_3	20	all	Dividing	922	1921
GW14_CGE_GTACTTTTCAGCACAT	14	GW14	GE	CGE	RG_4	RG_4RG	191	all	RG	899	1741
GW14_CGE_GTACTTTTCGATAGAA	14	GW14	GE	CGE	GW14_Neuron_26Neuron	Neuron_5	141	all	Neuron	1458	3320
GW14_CGE_GTAGGCCAGATCGGGT	14	GW14	GE	CGE	GW14_Dividing_29Dividing	Dividing_3	20	all	Dividing	1048	2693
GW14_CGE_GTAGGCCAGCTGATAA	14	GW14	GE	CGE	Outlier	Neuron_37	136	all	Outlier	902	1877
GW14_CGE_GTAGGCCAGTAACCCT	14	GW14	GE	CGE	Neuron_4	Neuron_4Neuron	140	all	Neuron	989	1917
GW14_CGE_GTAGGCCCAGTAAGCG	14	GW14	GE	CGE	Neuron_4	Neuron_4Neuron	140	all	Neuron	830	1433
GW14_CGE_GTAGTCACAAATACAG	14	GW14	GE	CGE	GW14_Dividing_29Dividing	Dividing_3	20	all	Dividing	978	2155
GW14_CGE_GTAGTCATCGTAGATC	14	GW14	GE	CGE	Outlier	Neuron_37	136	all	Outlier	779	1539
GW14_CGE_GTAGTCATCTGTGCAA	14	GW14	GE	CGE	Dividing_37	Dividing_5	25	all	Dividing	920	2259
GW14_CGE_GTAGTCATCTTTACGT	14	GW14	GE	CGE	Outlier	Neuron_37	136	all	Outlier	1065	2471
GW14_CGE_GTATCTTCACCGCTAG	14	GW14	GE	CGE	Outlier	Neuron_37	136	all	Outlier	988	2181
GW14_CGE_GTATCTTCATCGATTG	14	GW14	GE	CGE	Neuron_4	Neuron_4Neuron	140	all	Neuron	1433	3250
GW14_CGE_GTATCTTGTATATGAG	14	GW14	GE	CGE	GW14_Dividing_32Dividing	Dividing_2	18	all	Dividing	1072	2396
GW14_CGE_GTATCTTGTCAGCTAT	14	GW14	GE	CGE	Neuron_4	Neuron_4Neuron	140	all	Neuron	1035	2068
GW14_CGE_GTATTCTAGACTCGGA	14	GW14	GE	CGE	GW14_Dividing_29Dividing	Dividing_3	20	all	Dividing	898	2150
GW14_CGE_GTATTCTAGCTGCGAA	14	GW14	GE	CGE	Dividing_37	Dividing_5	25	all	Dividing	873	1948
GW14_CGE_GTATTCTCAATGTAAG	14	GW14	GE	CGE	GW14_Dividing_24Dividing	Dividing_4	21	all	Dividing	952	1931
GW14_CGE_GTATTCTCACTGCCAG	14	GW14	GE	CGE	Dividing_6	Dividing_5	25	all	Dividing	1487	3306
GW14_CGE_GTATTCTCAGATAATG	14	GW14	GE	CGE	GW14_Dividing_29Dividing	Dividing_3	20	all	Dividing	818	1878
GW14_CGE_GTATTCTCATCGGGTC	14	GW14	GE	CGE	RG_4	RG_4RG	191	all	RG	999	1904
GW14_CGE_GTATTCTGTTGCTCCT	14	GW14	GE	CGE	GW14_Dividing_29Dividing	Dividing_3	20	all	Dividing	892	1837
GW14_CGE_GTATTCTTCGGTGTCG	14	GW14	GE	CGE	Outlier	Neuron_37	136	all	Outlier	1017	2491
GW14_CGE_GTCAAGTAGAGACTAT	14	GW14	GE	CGE	GW14_Dividing_29Dividing	Dividing_3	20	all	Dividing	1513	4224
GW14_CGE_GTCAAGTAGCCTCGTG	14	GW14	GE	CGE	Outlier	Neuron_37	136	all	Outlier	926	2082
GW14_CGE_GTCAAGTCAAGGCTCC	14	GW14	GE	CGE	Neuron_4	Neuron_4Neuron	140	all	Neuron	909	1843
GW14_CGE_GTCAAGTCACGGTGTC	14	GW14	GE	CGE	GW14_Dividing_24Dividing	Dividing_4	21	all	Dividing	1103	2885
GW14_CGE_GTCAAGTCATTACGAC	14	GW14	GE	CGE	Neuron_4	Neuron_4Neuron	140	all	Neuron	806	1551
GW14_CGE_GTCAAGTGTCCGAATT	14	GW14	GE	CGE	GW14_Dividing_24Dividing	Dividing_4	21	all	Dividing	926	2293
GW14_CGE_GTCAAGTGTGCAGGTA	14	GW14	GE	CGE	Dividing_37	Dividing_5	25	all	Dividing	1485	3905
GW14_CGE_GTCAAGTGTGCATCTA	14	GW14	GE	CGE	GW14_Dividing_29Dividing	Dividing_3	20	all	Dividing	993	2315
GW14_CGE_GTCAAGTTCCATTCTA	14	GW14	GE	CGE	GW14_Dividing_32Dividing	Dividing_2	18	all	Dividing	1067	2231
GW14_CGE_GTCAAGTTCCTTAATC	14	GW14	GE	CGE	Outlier	Neuron_37	136	all	Outlier	944	2151
GW14_CGE_GTCACAACAAACGCGA	14	GW14	GE	CGE	GW14_Dividing_29Dividing	Dividing_3	20	all	Dividing	1114	2577
GW14_CGE_GTCACAACAGACGCCT	14	GW14	GE	CGE	GW14_Dividing_29Dividing	Dividing_3	20	all	Dividing	845	1801
GW14_CGE_GTCACAAGTCGCCATG	14	GW14	GE	CGE	Neuron_4	Neuron_4Neuron	140	all	Neuron	845	1580
GW14_CGE_GTCACAAGTTGCGCAC	14	GW14	GE	CGE	Dividing_37	Dividing_5	25	all	Dividing	830	2327
GW14_CGE_GTCACGGAGGCTAGCA	14	GW14	GE	CGE	RG_4	RG_4RG	191	all	RG	1503	3462
GW14_CGE_GTCACGGAGTCCGGTC	14	GW14	GE	CGE	Neuron_4	Neuron_4Neuron	140	all	Neuron	1119	2335
GW14_CGE_GTCACGGGTACCGTAT	14	GW14	GE	CGE	Outlier	Neuron_37	136	all	Outlier	764	2008
GW14_CGE_GTCACGGGTCGCCATG	14	GW14	GE	CGE	GW14_Dividing_29Dividing	Dividing_3	20	all	Dividing	1901	5282
GW14_CGE_GTCATTTAGACGACGT	14	GW14	GE	CGE	Neuron_4	Neuron_4Neuron	140	all	Neuron	1132	2416
GW14_CGE_GTCATTTCAAGCCGCT	14	GW14	GE	CGE	Dividing_6	Dividing_5	25	all	Dividing	1141	2880
GW14_CGE_GTCATTTCATACCATG	14	GW14	GE	CGE	GW14_Dividing_32Dividing	Dividing_2	18	all	Dividing	767	1537
GW14_CGE_GTCATTTTCTTCAACT	14	GW14	GE	CGE	GW14_Dividing_29Dividing	Dividing_3	20	all	Dividing	869	1761
GW14_CGE_GTCCTCACAGCTGTGC	14	GW14	GE	CGE	Dividing_37	Dividing_5	25	all	Dividing	903	2261
GW14_CGE_GTCCTCACAGGACCCT	14	GW14	GE	CGE	GW14_Dividing_24Dividing	Dividing_4	21	all	Dividing	1069	2708
GW14_CGE_GTCCTCAGTTATGTGC	14	GW14	GE	CGE	GW14_Dividing_29Dividing	Dividing_3	20	all	Dividing	900	2000
GW14_CGE_GTCCTCATCCCAACGG	14	GW14	GE	CGE	Neuron_4	Neuron_4Neuron	140	all	Neuron	756	1311
GW14_CGE_GTCCTCATCCCTTGCA	14	GW14	GE	CGE	GW14_Dividing_32Dividing	Dividing_2	18	all	Dividing	753	1927
GW14_CGE_GTCGGGTCAACTTGAC	14	GW14	GE	CGE	Outlier	Neuron_37	136	all	Outlier	980	2496
GW14_CGE_GTCGGGTTCAGTCCCT	14	GW14	GE	CGE	Neuron_4	Neuron_4Neuron	140	all	Neuron	971	2001
GW14_CGE_GTCGGGTTCCCAAGTA	14	GW14	GE	CGE	Outlier	Neuron_37	136	all	Outlier	992	2091
GW14_CGE_GTCGGGTTCCCTAATT	14	GW14	GE	CGE	GW14_Dividing_24Dividing	Dividing_4	21	all	Dividing	926	2188
GW14_CGE_GTCGTAAAGGCCATAG	14	GW14	GE	CGE	GW14_Dividing_29Dividing	Dividing_3	20	all	Dividing	880	1831
GW14_CGE_GTCGTAATCCAATGGT	14	GW14	GE	CGE	Outlier	Neuron_37	136	all	Outlier	1352	4131
GW14_CGE_GTCTTCGAGGGTGTTG	14	GW14	GE	CGE	Neuron_4	Neuron_4Neuron	140	all	Neuron	836	1584
GW14_CGE_GTCTTCGAGGTGATAT	14	GW14	GE	CGE	Neuron_4	Neuron_4Neuron	140	all	Neuron	1008	2153
GW14_CGE_GTCTTCGCAGTGGAGT	14	GW14	GE	CGE	GW14_Dividing_24Dividing	Dividing_4	21	all	Dividing	1040	2571
GW14_CGE_GTCTTCGGTCGTTGTA	14	GW14	GE	CGE	Outlier	Neuron_37	136	all	Outlier	953	2326
GW14_CGE_GTCTTCGTCATGTCCC	14	GW14	GE	CGE	Neuron_4	Neuron_4Neuron	140	all	Neuron	933	1830
GW14_CGE_GTCTTCGTCCATGCTC	14	GW14	GE	CGE	Neuron_4	Neuron_4Neuron	140	all	Neuron	1276	2841
GW14_CGE_GTGAAGGAGACCACGA	14	GW14	GE	CGE	RG_4	RG_4RG	191	all	RG	915	1501
GW14_CGE_GTGAAGGAGACTACAA	14	GW14	GE	CGE	Neuron_4	Neuron_4Neuron	140	all	Neuron	1060	2256
GW14_CGE_GTGAAGGAGCTAGTGG	14	GW14	GE	CGE	GW14_Dividing_29Dividing	Dividing_3	20	all	Dividing	762	1819
GW14_CGE_GTGAAGGAGGTCGGAT	14	GW14	GE	CGE	RG_45	RG_45RG	188	all	RG	1485	3543
GW14_CGE_GTGAAGGCACTAAGTC	14	GW14	GE	CGE	GW14_Dividing_32Dividing	Dividing_2	18	all	Dividing	760	1663
GW14_CGE_GTGAAGGCACTCTGTC	14	GW14	GE	CGE	Dividing_37	Dividing_5	25	all	Dividing	1050	2650
GW14_CGE_GTGAAGGGTACCGTAT	14	GW14	GE	CGE	Dividing_37	Dividing_5	25	all	Dividing	1217	2638
GW14_CGE_GTGAAGGGTGAGTATA	14	GW14	GE	CGE	GW14_Dividing_24Dividing	Dividing_4	21	all	Dividing	1140	2435
GW14_CGE_GTGAAGGTCAACACCA	14	GW14	GE	CGE	GW14_Neuron_26Neuron	Neuron_5	141	all	Neuron	1575	3525
GW14_CGE_GTGAAGGTCAACGAAA	14	GW14	GE	CGE	Outlier	Neuron_37	136	all	Outlier	893	1936
GW14_CGE_GTGCAGCCAATAGCAA	14	GW14	GE	CGE	GW14_Dividing_29Dividing	Dividing_3	20	all	Dividing	859	1902
GW14_CGE_GTGCAGCGTCATGCAT	14	GW14	GE	CGE	Neuron_4	Neuron_4Neuron	140	all	Neuron	819	1744
GW14_CGE_GTGCAGCGTTCCACGG	14	GW14	GE	CGE	Outlier	Neuron_37	136	all	Outlier	784	1885
GW14_CGE_GTGCAGCTCATCTGCC	14	GW14	GE	CGE	Dividing_37	Dividing_5	25	all	Dividing	764	1774
GW14_CGE_GTGCATACACTGCCAG	14	GW14	GE	CGE	GW14_Dividing_24Dividing	Dividing_4	21	all	Dividing	1119	2805
GW14_CGE_GTGCATATCGCTTAGA	14	GW14	GE	CGE	GW14_Neuron_26Neuron	Neuron_5	141	all	Neuron	1367	2808
GW14_CGE_GTGCATATCTGATTCT	14	GW14	GE	CGE	GW14_Dividing_29Dividing	Dividing_3	20	all	Dividing	982	2183
GW14_CGE_GTGCGGTAGCCAGGAT	14	GW14	GE	CGE	Outlier	Neuron_37	136	all	Outlier	849	2081
GW14_CGE_GTGCGGTAGCTAGGCA	14	GW14	GE	CGE	GW14_Neuron_25Neuron	Neuron_5	141	all	Neuron	910	1727
GW14_CGE_GTGCGGTCAGATCCAT	14	GW14	GE	CGE	RG_20	RG_8	198	all	RG	1311	2610
GW14_CGE_GTGCGGTGTCCTGCTT	14	GW14	GE	CGE	GW14_Dividing_29Dividing	Dividing_3	20	all	Dividing	863	1794
GW14_CGE_GTGCGGTTCTTGACGA	14	GW14	GE	CGE	GW14_Dividing_32Dividing	Dividing_2	18	all	Dividing	899	2139
GW14_CGE_GTGCTTCCAGCTCGAC	14	GW14	GE	CGE	Neuron_4	Neuron_4Neuron	140	all	Neuron	826	1466
GW14_CGE_GTGCTTCGTGATGCCC	14	GW14	GE	CGE	Neuron_4	Neuron_4Neuron	140	all	Neuron	1537	3572
GW14_CGE_GTGCTTCGTGGACGAT	14	GW14	GE	CGE	GW14_Dividing_29Dividing	Dividing_3	20	all	Dividing	885	1797
GW14_CGE_GTGCTTCTCACTTCAT	14	GW14	GE	CGE	GW14_Dividing_24Dividing	Dividing_4	21	all	Dividing	1151	2622
GW14_CGE_GTGGGTCAGACTGTAA	14	GW14	GE	CGE	Outlier	Neuron_37	136	all	Outlier	972	2249
GW14_CGE_GTGGGTCCAACACCTA	14	GW14	GE	CGE	RG_4	RG_4RG	191	all	RG	1401	3031
GW14_CGE_GTGGGTCCAAGCGTAG	14	GW14	GE	CGE	RG_4	RG_4RG	191	all	RG	843	1408
GW14_CGE_GTGGGTCCACCCATGG	14	GW14	GE	CGE	GW14_Dividing_29Dividing	Dividing_3	20	all	Dividing	932	2028
GW14_CGE_GTGGGTCCAGGAATGC	14	GW14	GE	CGE	Dividing_6	Dividing_5	25	all	Dividing	1628	3785
GW14_CGE_GTGGGTCCATCCAACA	14	GW14	GE	CGE	GW14_Dividing_29Dividing	Dividing_3	20	all	Dividing	753	1386
GW14_CGE_GTGGGTCGTACAGTTC	14	GW14	GE	CGE	RG_45	RG_45RG	188	all	RG	1083	1832
GW14_CGE_GTGGGTCGTACATGTC	14	GW14	GE	CGE	Outlier	Neuron_37	136	all	Outlier	767	1717
GW14_CGE_GTGGGTCGTAGCGTAG	14	GW14	GE	CGE	GW14_Neuron_26Neuron	Neuron_5	141	all	Neuron	1538	3487
GW14_CGE_GTGGGTCGTCCGACGT	14	GW14	GE	CGE	GW14_Dividing_24Dividing	Dividing_4	21	all	Dividing	753	1763
GW14_CGE_GTGGGTCTCTGCCAGG	14	GW14	GE	CGE	Neuron_4	Neuron_4Neuron	140	all	Neuron	1212	2700
GW14_CGE_GTGTGCGCATATGCTG	14	GW14	GE	CGE	GW14_Dividing_24Dividing	Dividing_4	21	all	Dividing	995	2297
GW14_CGE_GTGTGCGTCCCATTAT	14	GW14	GE	CGE	GW14_Dividing_29Dividing	Dividing_3	20	all	Dividing	835	2165
GW14_CGE_GTGTGCGTCGCATGAT	14	GW14	GE	CGE	Neuron_4	Neuron_4Neuron	140	all	Neuron	965	1832
GW14_CGE_GTGTTAGAGAAGGGTA	14	GW14	GE	CGE	GW14_Dividing_29Dividing	Dividing_3	20	all	Dividing	801	1747
GW14_CGE_GTGTTAGCAAGGCTCC	14	GW14	GE	CGE	Outlier	Neuron_37	136	all	Outlier	801	1747
GW14_CGE_GTGTTAGCATAGAAAC	14	GW14	GE	CGE	GW14_Dividing_29Dividing	Dividing_3	20	all	Dividing	823	1749
GW14_CGE_GTGTTAGGTTCAGGCC	14	GW14	GE	CGE	GW14_Dividing_29Dividing	Dividing_3	20	all	Dividing	885	2014
GW14_CGE_GTGTTAGTCAACCAAC	14	GW14	GE	CGE	Dividing_37	Dividing_5	25	all	Dividing	1236	3159
GW14_CGE_GTGTTAGTCTCTGCTG	14	GW14	GE	CGE	Outlier	Neuron_37	136	all	Outlier	827	1794
GW14_CGE_GTTAAGCGTGCGGTAA	14	GW14	GE	CGE	RG_4	RG_4RG	191	all	RG	855	1989
GW14_CGE_GTTAAGCTCAGCGATT	14	GW14	GE	CGE	Outlier	Neuron_37	136	all	Outlier	1240	3110
GW14_CGE_GTTAAGCTCTCGCTTG	14	GW14	GE	CGE	GW14_Dividing_29Dividing	Dividing_3	20	all	Dividing	812	1682
GW14_CGE_GTTACAGAGGCCCGTT	14	GW14	GE	CGE	Neuron_4	Neuron_4Neuron	140	all	Neuron	1916	4943
GW14_CGE_GTTCATTAGGTCATCT	14	GW14	GE	CGE	GW14_Neuron_26Neuron	Neuron_5	141	all	Neuron	1506	3331
GW14_CGE_GTTCATTCACCATGTA	14	GW14	GE	CGE	GW14_Dividing_32Dividing	Dividing_2	18	all	Dividing	785	1667
GW14_CGE_GTTCATTCAGACGCAA	14	GW14	GE	CGE	Neuron_4	Neuron_4Neuron	140	all	Neuron	822	1482
GW14_CGE_GTTCATTCATCACCCT	14	GW14	GE	CGE	Outlier	Neuron_37	136	all	Outlier	930	2087
GW14_CGE_GTTCATTGTCAGAGGT	14	GW14	GE	CGE	GW14_Dividing_29Dividing	Dividing_3	20	all	Dividing	854	1765
GW14_CGE_GTTCATTTCACCGTAA	14	GW14	GE	CGE	Outlier	Neuron_37	136	all	Outlier	1024	2524
GW14_CGE_GTTCATTTCGTTTAGG	14	GW14	GE	CGE	GW14_Neuron_25Neuron	Neuron_5	141	all	Neuron	788	1625
GW14_CGE_GTTCGGGAGGAATGGA	14	GW14	GE	CGE	GW14_Dividing_29Dividing	Dividing_3	20	all	Dividing	943	1965
GW14_CGE_GTTCGGGAGTGACTCT	14	GW14	GE	CGE	Outlier	Neuron_37	136	all	Outlier	833	1875
GW14_CGE_GTTCGGGGTTGTACAC	14	GW14	GE	CGE	Dividing_37	Dividing_5	25	all	Dividing	1028	2386
GW14_CGE_GTTCTCGCATGGATGG	14	GW14	GE	CGE	GW14_Dividing_29Dividing	Dividing_3	20	all	Dividing	885	2062
GW14_CGE_GTTCTCGTCAGCTGGC	14	GW14	GE	CGE	Outlier	Neuron_37	136	all	Outlier	913	2066
GW14_CGE_GTTCTCGTCAGTCCCT	14	GW14	GE	CGE	GW14_Dividing_32Dividing	Dividing_2	18	all	Dividing	757	1604
GW14_CGE_TAAACCGCACCACGTG	14	GW14	GE	CGE	RG_4	RG_4RG	191	all	RG	1390	3155
GW14_CGE_TAAACCGCACTGTCGG	14	GW14	GE	CGE	Outlier	Neuron_37	136	all	Outlier	1279	3356
GW14_CGE_TAAACCGTCTGAGGGA	14	GW14	GE	CGE	GW14_Dividing_29Dividing	Dividing_3	20	all	Dividing	893	1987
GW14_CGE_TAAGAGAAGTTTAGGA	14	GW14	GE	CGE	RG_45	RG_45RG	188	all	RG	861	1957
GW14_CGE_TAAGAGACAATCACAC	14	GW14	GE	CGE	Outlier	Neuron_37	136	all	Outlier	925	2224
GW14_CGE_TAAGAGAGTATTCTCT	14	GW14	GE	CGE	GW14_Dividing_24Dividing	Dividing_4	21	all	Dividing	802	2162
GW14_CGE_TAAGAGAGTCCGCTGA	14	GW14	GE	CGE	Outlier	Neuron_37	136	all	Outlier	759	1830
GW14_CGE_TAAGAGAGTTGGTTTG	14	GW14	GE	CGE	GW14_Dividing_29Dividing	Dividing_3	20	all	Dividing	947	1976
GW14_CGE_TAAGAGATCACTCCTG	14	GW14	GE	CGE	Neuron_4	Neuron_4Neuron	140	all	Neuron	1293	2719
GW14_CGE_TAAGCGTGTACCGCTG	14	GW14	GE	CGE	Outlier	Neuron_37	136	all	Outlier	816	1865
GW14_CGE_TAAGCGTGTTGTTTGG	14	GW14	GE	CGE	GW14_Dividing_29Dividing	Dividing_3	20	all	Dividing	932	1912
GW14_CGE_TAAGCGTTCGCTAGCG	14	GW14	GE	CGE	GW14_Dividing_29Dividing	Dividing_3	20	all	Dividing	851	1895
GW14_CGE_TAAGCGTTCGTTTAGG	14	GW14	GE	CGE	GW14_Dividing_32Dividing	Dividing_2	18	all	Dividing	1139	2901
GW14_CGE_TAAGTGCAGGACACCA	14	GW14	GE	CGE	GW14_Dividing_29Dividing	Dividing_3	20	all	Dividing	1015	2486
GW14_CGE_TAAGTGCAGTCCAGGA	14	GW14	GE	CGE	Outlier	Neuron_37	136	all	Outlier	915	2032
GW14_CGE_TAAGTGCCATGACATC	14	GW14	GE	CGE	GW14_Dividing_29Dividing	Dividing_3	20	all	Dividing	787	1774
GW14_CGE_TAAGTGCCATGCCACG	14	GW14	GE	CGE	Neuron_4	Neuron_4Neuron	140	all	Neuron	995	1896
GW14_CGE_TAAGTGCGTGTGGCTC	14	GW14	GE	CGE	Neuron_4	Neuron_4Neuron	140	all	Neuron	754	1565
GW14_CGE_TAAGTGCTCGTGACAT	14	GW14	GE	CGE	Dividing_37	Dividing_5	25	all	Dividing	1015	2508
GW14_CGE_TACACGAAGAGGTTAT	14	GW14	GE	CGE	GW14_Neuron_26Neuron	Neuron_5	141	all	Neuron	1002	1854
GW14_CGE_TACACGACACCACCAG	14	GW14	GE	CGE	Outlier	Neuron_37	136	all	Outlier	877	2311
GW14_CGE_TACACGACAGATCGGA	14	GW14	GE	CGE	GW14_Neuron_26Neuron	Neuron_5	141	all	Neuron	1661	4102
GW14_CGE_TACACGAGTGATAAAC	14	GW14	GE	CGE	GW14_Dividing_29Dividing	Dividing_3	20	all	Dividing	910	1963
GW14_CGE_TACACGAGTGTGGTTT	14	GW14	GE	CGE	Dividing_37	Dividing_5	25	all	Dividing	842	1802
GW14_CGE_TACACGAGTTAAGATG	14	GW14	GE	CGE	Dividing_37	Dividing_5	25	all	Dividing	806	1793
GW14_CGE_TACAGTGAGGCTATCT	14	GW14	GE	CGE	GW14_Neuron_26Neuron	Neuron_5	141	all	Neuron	960	1897
GW14_CGE_TACAGTGCAAGGACAC	14	GW14	GE	CGE	Neuron_4	Neuron_4Neuron	140	all	Neuron	1097	2247
GW14_CGE_TACAGTGCAGGCTGAA	14	GW14	GE	CGE	RG_4	RG_4RG	191	all	RG	853	1483
GW14_CGE_TACAGTGTCGGACAAG	14	GW14	GE	CGE	Outlier	Neuron_37	136	all	Outlier	752	1673
GW14_CGE_TACCTATAGACATAAC	14	GW14	GE	CGE	Outlier	Neuron_37	136	all	Outlier	1066	2559
GW14_CGE_TACCTATAGCTGATAA	14	GW14	GE	CGE	GW14_Dividing_29Dividing	Dividing_3	20	all	Dividing	871	1960
GW14_CGE_TACCTATCAGCCAGAA	14	GW14	GE	CGE	Outlier	Neuron_37	136	all	Outlier	1037	2496
GW14_CGE_TACCTATCAGTAAGCG	14	GW14	GE	CGE	GW14_Dividing_24Dividing	Dividing_4	21	all	Dividing	812	1853
GW14_CGE_TACCTATCATGGGAAC	14	GW14	GE	CGE	GW14_Neuron_25Neuron	Neuron_5	141	all	Neuron	1249	2565
GW14_CGE_TACCTATGTAGCAAAT	14	GW14	GE	CGE	Dividing_37	Dividing_5	25	all	Dividing	818	1890
GW14_CGE_TACCTATGTGTGGTTT	14	GW14	GE	CGE	GW14_Neuron_25Neuron	Neuron_5	141	all	Neuron	1238	2776
GW14_CGE_TACCTTACAGCTATTG	14	GW14	GE	CGE	GW14_Dividing_29Dividing	Dividing_3	20	all	Dividing	809	1510
GW14_CGE_TACCTTACATAGAAAC	14	GW14	GE	CGE	GW14_Dividing_29Dividing	Dividing_3	20	all	Dividing	1160	2455
GW14_CGE_TACCTTAGTCAGTGGA	14	GW14	GE	CGE	Outlier	Neuron_37	136	all	Outlier	1064	2206
GW14_CGE_TACCTTAGTGTGGCTC	14	GW14	GE	CGE	Neuron_4	Neuron_4Neuron	140	all	Neuron	782	1358
GW14_CGE_TACCTTAGTTCGGCAC	14	GW14	GE	CGE	GW14_Dividing_24Dividing	Dividing_4	21	all	Dividing	917	2372
GW14_CGE_TACCTTATCAACACAC	14	GW14	GE	CGE	Neuron_4	Neuron_4Neuron	140	all	Neuron	935	1974
GW14_CGE_TACCTTATCTTCCTTC	14	GW14	GE	CGE	Neuron_4	Neuron_4Neuron	140	all	Neuron	980	1805
GW14_CGE_TACGGATAGCCACCTG	14	GW14	GE	CGE	GW14_Dividing_29Dividing	Dividing_3	20	all	Dividing	875	1761
GW14_CGE_TACGGATAGGATGTAT	14	GW14	GE	CGE	GW14_Dividing_32Dividing	Dividing_2	18	all	Dividing	867	1826
GW14_CGE_TACGGATAGGGTTTCT	14	GW14	GE	CGE	GW14_Dividing_29Dividing	Dividing_3	20	all	Dividing	1003	2373
GW14_CGE_TACGGATCAAGGACAC	14	GW14	GE	CGE	RG_4	RG_4RG	191	all	RG	779	1233
GW14_CGE_TACGGATCATGGGAAC	14	GW14	GE	CGE	GW14_Dividing_29Dividing	Dividing_3	20	all	Dividing	796	1871
GW14_CGE_TACGGATGTAGAAGGA	14	GW14	GE	CGE	Outlier	Neuron_37	136	all	Outlier	911	1918
GW14_CGE_TACGGATGTATGGTTC	14	GW14	GE	CGE	RG_45	RG_45RG	188	all	RG	1017	2135
GW14_CGE_TACGGATGTCGAAAGC	14	GW14	GE	CGE	Outlier	Neuron_37	136	all	Outlier	970	2268
GW14_CGE_TACGGGCCACATGACT	14	GW14	GE	CGE	GW14_Dividing_24Dividing	Dividing_4	21	all	Dividing	1280	3490
GW14_CGE_TACGGGCTCACTCCTG	14	GW14	GE	CGE	GW14_Dividing_24Dividing	Dividing_4	21	all	Dividing	833	1890
GW14_CGE_TACGGGCTCCCGACTT	14	GW14	GE	CGE	Outlier	Neuron_37	136	all	Outlier	775	1641
GW14_CGE_TACGGGCTCTCGTTTA	14	GW14	GE	CGE	GW14_Dividing_24Dividing	Dividing_4	21	all	Dividing	877	1949
GW14_CGE_TACGGGCTCTGGGCCA	14	GW14	GE	CGE	Neuron_4	Neuron_4Neuron	140	all	Neuron	791	1455
GW14_CGE_TACGGTAAGCTGCCCA	14	GW14	GE	CGE	Outlier	Neuron_37	136	all	Outlier	752	1990
GW14_CGE_TACGGTACAGTCGATT	14	GW14	GE	CGE	Neuron_4	Neuron_4Neuron	140	all	Neuron	1258	3359
GW14_CGE_TACGGTACATGCCTTC	14	GW14	GE	CGE	Outlier	Neuron_37	136	all	Outlier	760	1692
GW14_CGE_TACGGTAGTACGCACC	14	GW14	GE	CGE	Dividing_37	Dividing_5	25	all	Dividing	1229	3009
GW14_CGE_TACGGTATCCTTGACC	14	GW14	GE	CGE	Neuron_4	Neuron_4Neuron	140	all	Neuron	1212	2621
GW14_CGE_TACTCATAGTTTGCGT	14	GW14	GE	CGE	RG_4	RG_4RG	191	all	RG	1630	4181
GW14_CGE_TACTCATGTCATGCCG	14	GW14	GE	CGE	Dividing_37	Dividing_5	25	all	Dividing	1223	3316
GW14_CGE_TACTCATTCCTTGACC	14	GW14	GE	CGE	Neuron_4	Neuron_4Neuron	140	all	Neuron	981	2064
GW14_CGE_TACTCGCAGAGTAAGG	14	GW14	GE	CGE	Outlier	Neuron_37	136	all	Outlier	926	2140
GW14_CGE_TACTCGCCATGTTGAC	14	GW14	GE	CGE	Outlier	Neuron_37	136	all	Outlier	780	1590
GW14_CGE_TACTCGCTCAGTTGAC	14	GW14	GE	CGE	Dividing_37	Dividing_5	25	all	Dividing	954	2485
GW14_CGE_TACTCGCTCTAACGGT	14	GW14	GE	CGE	Outlier	Neuron_37	136	all	Outlier	758	1922
GW14_CGE_TACTTACAGACTTGAA	14	GW14	GE	CGE	GW14_Neuron_26Neuron	Neuron_5	141	all	Neuron	1274	2773
GW14_CGE_TACTTACAGTGACATA	14	GW14	GE	CGE	RG_4	RG_4RG	191	all	RG	1104	2369
GW14_CGE_TACTTACCAATCAGAA	14	GW14	GE	CGE	Outlier	Neuron_37	136	all	Outlier	856	2031
GW14_CGE_TACTTACCACAACTGT	14	GW14	GE	CGE	RG_45	RG_45RG	188	all	RG	1187	2334
GW14_CGE_TACTTACCACTCGACG	14	GW14	GE	CGE	Neuron_4	Neuron_4Neuron	140	all	Neuron	877	1659
GW14_CGE_TACTTACCAGACTCGC	14	GW14	GE	CGE	RG_20	RG_8	198	all	RG	990	2038
GW14_CGE_TACTTACCAGCTCCGA	14	GW14	GE	CGE	GW14_Dividing_29Dividing	Dividing_3	20	all	Dividing	902	2030
GW14_CGE_TACTTACGTCGAGATG	14	GW14	GE	CGE	GW14_Neuron_26Neuron	Neuron_5	141	all	Neuron	1276	2552
GW14_CGE_TACTTACTCCAAACAC	14	GW14	GE	CGE	GW14_Dividing_29Dividing	Dividing_3	20	all	Dividing	1192	3524
GW14_CGE_TACTTACTCCGATATG	14	GW14	GE	CGE	Outlier	Neuron_37	136	all	Outlier	839	1655
GW14_CGE_TACTTGTAGGATTCGG	14	GW14	GE	CGE	Outlier	Neuron_37	136	all	Outlier	942	2215
GW14_CGE_TACTTGTAGTGACTCT	14	GW14	GE	CGE	GW14_Neuron_26Neuron	Neuron_5	141	all	Neuron	967	1920
GW14_CGE_TACTTGTCAGTGGAGT	14	GW14	GE	CGE	Neuron_4	Neuron_4Neuron	140	all	Neuron	1029	2013
GW14_CGE_TACTTGTGTACACCGC	14	GW14	GE	CGE	RG_20	RG_8	198	all	RG	942	2204
GW14_CGE_TACTTGTGTATTCGTG	14	GW14	GE	CGE	Neuron_4	Neuron_4Neuron	140	all	Neuron	784	1523
GW14_CGE_TACTTGTGTGATGATA	14	GW14	GE	CGE	GW14_Dividing_24Dividing	Dividing_4	21	all	Dividing	970	2327
GW14_CGE_TAGACCAAGTAGCCGA	14	GW14	GE	CGE	Neuron_4	Neuron_4Neuron	140	all	Neuron	1470	3549
GW14_CGE_TAGACCACAGTGAGTG	14	GW14	GE	CGE	Dividing_37	Dividing_5	25	all	Dividing	835	1719
GW14_CGE_TAGACCAGTGAAAGAG	14	GW14	GE	CGE	RG_45	RG_45RG	188	all	RG	833	1496
GW14_CGE_TAGACCAGTGCTTCTC	14	GW14	GE	CGE	Neuron_4	Neuron_4Neuron	140	all	Neuron	860	1727
GW14_CGE_TAGAGCTAGAGCTTCT	14	GW14	GE	CGE	GW14_Dividing_29Dividing	Dividing_3	20	all	Dividing	953	2023
GW14_CGE_TAGAGCTAGCCTTGAT	14	GW14	GE	CGE	RG_4	RG_4RG	191	all	RG	956	1740
GW14_CGE_TAGAGCTAGCTCCCAG	14	GW14	GE	CGE	Neuron_4	Neuron_4Neuron	140	all	Neuron	770	1363
GW14_CGE_TAGAGCTCAGCATACT	14	GW14	GE	CGE	Outlier	Neuron_37	136	all	Outlier	848	1658
GW14_CGE_TAGAGCTGTGGTCCGT	14	GW14	GE	CGE	RG_4	RG_4RG	191	all	RG	1061	1999
GW14_CGE_TAGAGCTTCAACCATG	14	GW14	GE	CGE	Outlier	Neuron_37	136	all	Outlier	776	1260
GW14_CGE_TAGCCGGAGCCCAATT	14	GW14	GE	CGE	GW14_Dividing_32Dividing	Dividing_2	18	all	Dividing	759	1636
GW14_CGE_TAGCCGGCAAAGCGGT	14	GW14	GE	CGE	Neuron_4	Neuron_4Neuron	140	all	Neuron	973	2086
GW14_CGE_TAGCCGGTCAGTTTGG	14	GW14	GE	CGE	GW14_Dividing_29Dividing	Dividing_3	20	all	Dividing	956	2021
GW14_CGE_TAGCCGGTCGGTGTCG	14	GW14	GE	CGE	Neuron_4	Neuron_4Neuron	140	all	Neuron	1406	3013
GW14_CGE_TAGGCATCATACGCTA	14	GW14	GE	CGE	RG_4	RG_4RG	191	all	RG	1579	3399
GW14_CGE_TAGGCATTCTCCAGGG	14	GW14	GE	CGE	Neuron_4	Neuron_4Neuron	140	all	Neuron	752	1562
GW14_CGE_TAGTGGTCACAACGCC	14	GW14	GE	CGE	GW14_Dividing_24Dividing	Dividing_4	21	all	Dividing	1705	5266
GW14_CGE_TAGTGGTGTACTTAGC	14	GW14	GE	CGE	Dividing_37	Dividing_5	25	all	Dividing	883	2101
GW14_CGE_TAGTGGTTCACTATTC	14	GW14	GE	CGE	Outlier	Neuron_37	136	all	Outlier	940	2350
GW14_CGE_TAGTGGTTCTTAGAGC	14	GW14	GE	CGE	RG_4	RG_4RG	191	all	RG	913	1819
GW14_CGE_TAGTTGGAGCCCAGCT	14	GW14	GE	CGE	Outlier	Neuron_37	136	all	Outlier	914	2134
GW14_CGE_TAGTTGGAGGGTCGAT	14	GW14	GE	CGE	Dividing_37	Dividing_5	25	all	Dividing	895	2211
GW14_CGE_TAGTTGGAGTGCTGCC	14	GW14	GE	CGE	GW14_Dividing_29Dividing	Dividing_3	20	all	Dividing	762	1838
GW14_CGE_TAGTTGGGTAGAAAGG	14	GW14	GE	CGE	GW14_Dividing_24Dividing	Dividing_4	21	all	Dividing	850	2145
GW14_CGE_TAGTTGGTCACATACG	14	GW14	GE	CGE	Outlier	Neuron_37	136	all	Outlier	857	1709
GW14_CGE_TAGTTGGTCGGAAACG	14	GW14	GE	CGE	Neuron_4	Neuron_4Neuron	140	all	Neuron	806	1513
GW14_CGE_TATCAGGCACAAGACG	14	GW14	GE	CGE	GW14_Dividing_32Dividing	Dividing_2	18	all	Dividing	791	1736
GW14_CGE_TATCAGGCACATTCGA	14	GW14	GE	CGE	GW14_Dividing_29Dividing	Dividing_3	20	all	Dividing	969	2233
GW14_CGE_TATCAGGTCCAGAGGA	14	GW14	GE	CGE	GW14_Dividing_24Dividing	Dividing_4	21	all	Dividing	993	2577
GW14_CGE_TATCAGGTCCAGATCA	14	GW14	GE	CGE	Dividing_37	Dividing_5	25	all	Dividing	1091	2494
GW14_CGE_TATCAGGTCTCTGTCG	14	GW14	GE	CGE	GW14_Dividing_29Dividing	Dividing_3	20	all	Dividing	1165	2635
GW14_CGE_TATCAGGTCTTAACCT	14	GW14	GE	CGE	GW14_Dividing_24Dividing	Dividing_4	21	all	Dividing	1081	2763
GW14_CGE_TATCTCAAGAGCTATA	14	GW14	GE	CGE	GW14_Dividing_24Dividing	Dividing_4	21	all	Dividing	928	2157
GW14_CGE_TATCTCAGTAGGGACT	14	GW14	GE	CGE	GW14_Dividing_29Dividing	Dividing_3	20	all	Dividing	764	1593
GW14_CGE_TATCTCAGTGCACCAC	14	GW14	GE	CGE	Dividing_37	Dividing_5	25	all	Dividing	1021	2347
GW14_CGE_TATCTCATCTCGAGTA	14	GW14	GE	CGE	Dividing_37	Dividing_5	25	all	Dividing	797	1807
GW14_CGE_TATGCCCAGGGCTCTC	14	GW14	GE	CGE	GW14_Dividing_29Dividing	Dividing_3	20	all	Dividing	860	1756
GW14_CGE_TATGCCCAGTGGGCTA	14	GW14	GE	CGE	Neuron_4	Neuron_4Neuron	140	all	Neuron	1354	3227
GW14_CGE_TATGCCCCAACTTGAC	14	GW14	GE	CGE	Outlier	Neuron_37	136	all	Outlier	1411	3359
GW14_CGE_TATGCCCCACGAGAGT	14	GW14	GE	CGE	Neuron_4	Neuron_4Neuron	140	all	Neuron	768	1485
GW14_CGE_TATGCCCGTCACAAGG	14	GW14	GE	CGE	GW14_Dividing_29Dividing	Dividing_3	20	all	Dividing	950	2039
GW14_CGE_TATGCCCGTCTAACGT	14	GW14	GE	CGE	Outlier	Neuron_37	136	all	Outlier	1021	2326
GW14_CGE_TATGCCCGTGTGAAAT	14	GW14	GE	CGE	GW14_Neuron_26Neuron	Neuron_5	141	all	Neuron	890	1686
GW14_CGE_TATGCCCGTTCGCTAA	14	GW14	GE	CGE	GW14_Dividing_24Dividing	Dividing_4	21	all	Dividing	852	2068
GW14_CGE_TATTACCAGTACACCT	14	GW14	GE	CGE	GW14_Dividing_29Dividing	Dividing_3	20	all	Dividing	890	1879
GW14_CGE_TATTACCGTGCTTCTC	14	GW14	GE	CGE	GW14_Dividing_29Dividing	Dividing_3	20	all	Dividing	1019	2486
GW14_CGE_TATTACCTCGTGACAT	14	GW14	GE	CGE	Neuron_4	Neuron_4Neuron	140	all	Neuron	819	1452
GW14_CGE_TCAACGAGTAAACACA	14	GW14	GE	CGE	Dividing_6	Dividing_5	25	all	Dividing	1392	3100
GW14_CGE_TCAACGAGTACCCAAT	14	GW14	GE	CGE	RG_4	RG_4RG	191	all	RG	996	1719
GW14_CGE_TCAACGAGTCCTCTTG	14	GW14	GE	CGE	RG_4	RG_4RG	191	all	RG	2407	6799
GW14_CGE_TCAACGAGTGAAAGAG	14	GW14	GE	CGE	Neuron_4	Neuron_4Neuron	140	all	Neuron	765	1390
GW14_CGE_TCAACGAGTTTCGCTC	14	GW14	GE	CGE	RG_4	RG_4RG	191	all	RG	1258	2520
GW14_CGE_TCAACGATCAGAGGTG	14	GW14	GE	CGE	GW14_Dividing_29Dividing	Dividing_3	20	all	Dividing	1037	2435
GW14_CGE_TCAATCTAGTACGCGA	14	GW14	GE	CGE	GW14_Neuron_26Neuron	Neuron_5	141	all	Neuron	1245	2620
GW14_CGE_TCAATCTCAATTGCTG	14	GW14	GE	CGE	GW14_Dividing_29Dividing	Dividing_3	20	all	Dividing	968	2448
GW14_CGE_TCAATCTGTTCGGCAC	14	GW14	GE	CGE	Neuron_4	Neuron_4Neuron	140	all	Neuron	977	1962
GW14_CGE_TCACAAGAGGTAAACT	14	GW14	GE	CGE	GW14_Dividing_29Dividing	Dividing_3	20	all	Dividing	885	1937
GW14_CGE_TCACAAGCAATGGAGC	14	GW14	GE	CGE	GW14_Dividing_32Dividing	Dividing_2	18	all	Dividing	1093	2657
GW14_CGE_TCACAAGCACAGGCCT	14	GW14	GE	CGE	GW14_Dividing_29Dividing	Dividing_3	20	all	Dividing	1100	2703
GW14_CGE_TCACAAGCATGTCGAT	14	GW14	GE	CGE	GW14_Dividing_24Dividing	Dividing_4	21	all	Dividing	972	2532
GW14_CGE_TCACAAGCATTTCACT	14	GW14	GE	CGE	GW14_Dividing_29Dividing	Dividing_3	20	all	Dividing	1136	2823
GW14_CGE_TCACAAGGTTACGCGC	14	GW14	GE	CGE	GW14_Neuron_26Neuron	Neuron_5	141	all	Neuron	1596	3622
GW14_CGE_TCACAAGTCCGAGCCA	14	GW14	GE	CGE	RG_20	RG_8	198	all	RG	1125	2548
GW14_CGE_TCACGAAAGAGCTGCA	14	GW14	GE	CGE	Outlier	Neuron_37	136	all	Outlier	762	1663
GW14_CGE_TCACGAAAGCCAACAG	14	GW14	GE	CGE	Outlier	Neuron_37	136	all	Outlier	762	1773
GW14_CGE_TCACGAAAGCTGAACG	14	GW14	GE	CGE	GW14_Dividing_29Dividing	Dividing_3	20	all	Dividing	814	1733
GW14_CGE_TCACGAAAGGCGCTCT	14	GW14	GE	CGE	Neuron_4	Neuron_4Neuron	140	all	Neuron	772	1535
GW14_CGE_TCACGAACATCTATGG	14	GW14	GE	CGE	GW14_Dividing_29Dividing	Dividing_3	20	all	Dividing	813	1672
GW14_CGE_TCACGAAGTACCAGTT	14	GW14	GE	CGE	Neuron_4	Neuron_4Neuron	140	all	Neuron	784	1496
GW14_CGE_TCACGAAGTCGCATCG	14	GW14	GE	CGE	RG_4	RG_4RG	191	all	RG	1337	3182
GW14_CGE_TCACGAAGTTGATTGC	14	GW14	GE	CGE	GW14_Dividing_29Dividing	Dividing_3	20	all	Dividing	751	1628
GW14_CGE_TCACGAATCATGTCTT	14	GW14	GE	CGE	GW14_Neuron_26Neuron	Neuron_5	141	all	Neuron	826	1497
GW14_CGE_TCACGAATCTCCGGTT	14	GW14	GE	CGE	Neuron_4	Neuron_4Neuron	140	all	Neuron	828	1807
GW14_CGE_TCAGATGAGAGCTGGT	14	GW14	GE	CGE	Dividing_37	Dividing_5	25	all	Dividing	1100	2516
GW14_CGE_TCAGATGAGTATTGGA	14	GW14	GE	CGE	GW14_Neuron_26Neuron	Neuron_5	141	all	Neuron	943	1771
GW14_CGE_TCAGATGGTACTTAGC	14	GW14	GE	CGE	GW14_Dividing_29Dividing	Dividing_3	20	all	Dividing	777	1913
GW14_CGE_TCAGATGGTTCGAATC	14	GW14	GE	CGE	Neuron_4	Neuron_4Neuron	140	all	Neuron	1296	2535
GW14_CGE_TCAGATGTCCCAGGTG	14	GW14	GE	CGE	GW14_Dividing_29Dividing	Dividing_3	20	all	Dividing	1057	2558
GW14_CGE_TCAGATGTCGGCGCTA	14	GW14	GE	CGE	Dividing_37	Dividing_5	25	all	Dividing	1057	2711
GW14_CGE_TCAGCAAAGAAACGAG	14	GW14	GE	CGE	GW14_Dividing_24Dividing	Dividing_4	21	all	Dividing	933	2139
GW14_CGE_TCAGCAAAGCGATGAC	14	GW14	GE	CGE	Outlier	Neuron_37	136	all	Outlier	823	1923
GW14_CGE_TCAGCAACACTAAGTC	14	GW14	GE	CGE	Neuron_4	Neuron_4Neuron	140	all	Neuron	919	1713
GW14_CGE_TCAGCAACAGGTCTCG	14	GW14	GE	CGE	GW14_Dividing_24Dividing	Dividing_4	21	all	Dividing	887	1819
GW14_CGE_TCAGCAAGTATAGTAG	14	GW14	GE	CGE	Outlier	Neuron_37	136	all	Outlier	912	1777
GW14_CGE_TCAGCAATCACGCATA	14	GW14	GE	CGE	GW14_Dividing_29Dividing	Dividing_3	20	all	Dividing	1417	3472
GW14_CGE_TCAGCAATCATCGGAT	14	GW14	GE	CGE	Outlier	Neuron_37	136	all	Outlier	1101	2542
GW14_CGE_TCAGCAATCTTGCCGT	14	GW14	GE	CGE	GW14_Dividing_29Dividing	Dividing_3	20	all	Dividing	765	1549
GW14_CGE_TCAGCTCCAAGAAGAG	14	GW14	GE	CGE	RG_4	RG_4RG	191	all	RG	770	1373
GW14_CGE_TCAGCTCCAATAACGA	14	GW14	GE	CGE	RG_20	RG_8	198	all	RG	911	1919
GW14_CGE_TCAGCTCGTAAACACA	14	GW14	GE	CGE	GW14_Dividing_29Dividing	Dividing_3	20	all	Dividing	1482	3889
GW14_CGE_TCAGCTCTCGCAAACT	14	GW14	GE	CGE	GW14_Dividing_29Dividing	Dividing_3	20	all	Dividing	1176	2698
GW14_CGE_TCAGCTCTCTAACTCT	14	GW14	GE	CGE	Neuron_4	Neuron_4Neuron	140	all	Neuron	881	1583
GW14_CGE_TCAGGATCACCAGCAC	14	GW14	GE	CGE	GW14_Dividing_29Dividing	Dividing_3	20	all	Dividing	832	1830
GW14_CGE_TCAGGATCACGCCAGT	14	GW14	GE	CGE	Neuron_4	Neuron_4Neuron	140	all	Neuron	954	2020
GW14_CGE_TCAGGATGTACAGTGG	14	GW14	GE	CGE	Outlier	Neuron_37	136	all	Outlier	836	1696
GW14_CGE_TCAGGATTCTGATTCT	14	GW14	GE	CGE	GW14_Dividing_29Dividing	Dividing_3	20	all	Dividing	1062	2317
GW14_CGE_TCAGGTACAGAGTGTG	14	GW14	GE	CGE	RG_4	RG_4RG	191	all	RG	803	1657
GW14_CGE_TCAGGTAGTAGTAGTA	14	GW14	GE	CGE	Outlier	Neuron_37	136	all	Outlier	879	2048
GW14_CGE_TCAGGTATCTCTTGAT	14	GW14	GE	CGE	GW14_Dividing_29Dividing	Dividing_3	20	all	Dividing	787	1654
GW14_CGE_TCATTACAGCGTGAGT	14	GW14	GE	CGE	GW14_Dividing_29Dividing	Dividing_3	20	all	Dividing	1290	3277
GW14_CGE_TCATTACCATACGCTA	14	GW14	GE	CGE	Dividing_37	Dividing_5	25	all	Dividing	815	1849
GW14_CGE_TCATTACGTATAATGG	14	GW14	GE	CGE	Neuron_4	Neuron_4Neuron	140	all	Neuron	937	1775
GW14_CGE_TCATTACTCAGGTAAA	14	GW14	GE	CGE	RG_4	RG_4RG	191	all	RG	1639	3926
GW14_CGE_TCATTACTCGTCCAGG	14	GW14	GE	CGE	GW14_Dividing_32Dividing	Dividing_2	18	all	Dividing	874	1840
GW14_CGE_TCATTTGAGATGTCGG	14	GW14	GE	CGE	Neuron_4	Neuron_4Neuron	140	all	Neuron	858	1652
GW14_CGE_TCATTTGAGGCCCTCA	14	GW14	GE	CGE	Neuron_4	Neuron_4Neuron	140	all	Neuron	886	1778
GW14_CGE_TCATTTGAGTGAAGTT	14	GW14	GE	CGE	Dividing_37	Dividing_5	25	all	Dividing	842	1881
GW14_CGE_TCATTTGCAAGCTGGA	14	GW14	GE	CGE	Dividing_37	Dividing_5	25	all	Dividing	1059	3011
GW14_CGE_TCATTTGCACAGCCCA	14	GW14	GE	CGE	GW14_Dividing_24Dividing	Dividing_4	21	all	Dividing	888	2163
GW14_CGE_TCATTTGCACGCCAGT	14	GW14	GE	CGE	Neuron_100	Neuron_100Neuron	99	all	Neuron	857	2111
GW14_CGE_TCATTTGCAGTCCTTC	14	GW14	GE	CGE	Dividing_37	Dividing_5	25	all	Dividing	1045	2539
GW14_CGE_TCATTTGTCTCACATT	14	GW14	GE	CGE	RG_4	RG_4RG	191	all	RG	946	1771
GW14_CGE_TCCACACAGATGTAAC	14	GW14	GE	CGE	RG_4	RG_4RG	191	all	RG	1134	2249
GW14_CGE_TCCACACAGCAGACTG	14	GW14	GE	CGE	Dividing_37	Dividing_5	25	all	Dividing	1610	4614
GW14_CGE_TCCACACAGCTTTGGT	14	GW14	GE	CGE	RG_45	RG_45RG	188	all	RG	1037	2189
GW14_CGE_TCCACACAGGCGCTCT	14	GW14	GE	CGE	GW14_Dividing_24Dividing	Dividing_4	21	all	Dividing	843	1945
GW14_CGE_TCCACACCAAGTCTAC	14	GW14	GE	CGE	Dividing_37	Dividing_5	25	all	Dividing	843	2016
GW14_CGE_TCCACACCACTGTGTA	14	GW14	GE	CGE	Neuron_4	Neuron_4Neuron	140	all	Neuron	1341	2979
GW14_CGE_TCCACACCATCTCGCT	14	GW14	GE	CGE	Neuron_4	Neuron_4Neuron	140	all	Neuron	976	2008
GW14_CGE_TCCACACTCCTGCAGG	14	GW14	GE	CGE	GW14_Dividing_29Dividing	Dividing_3	20	all	Dividing	763	1626
GW14_CGE_TCCACACTCTTGTATC	14	GW14	GE	CGE	GW14_Dividing_29Dividing	Dividing_3	20	all	Dividing	913	1746
GW14_CGE_TCCCGATGTTAAGATG	14	GW14	GE	CGE	GW14_Dividing_29Dividing	Dividing_3	20	all	Dividing	1003	2649
GW14_CGE_TCCCGATTCACTATTC	14	GW14	GE	CGE	Neuron_4	Neuron_4Neuron	140	all	Neuron	1080	2293
GW14_CGE_TCGAGGCAGGGCTCTC	14	GW14	GE	CGE	Dividing_37	Dividing_5	25	all	Dividing	827	1910
GW14_CGE_TCGAGGCCACAGTCGC	14	GW14	GE	CGE	Outlier	Neuron_37	136	all	Outlier	871	2734
GW14_CGE_TCGAGGCCACTCAGGC	14	GW14	GE	CGE	Outlier	Neuron_37	136	all	Outlier	924	2309
GW14_CGE_TCGAGGCGTACAGTTC	14	GW14	GE	CGE	Outlier	Neuron_37	136	all	Outlier	1028	2472
GW14_CGE_TCGAGGCGTCAAAGCG	14	GW14	GE	CGE	GW14_Dividing_24Dividing	Dividing_4	21	all	Dividing	905	2154
GW14_CGE_TCGAGGCGTGTTTGGT	14	GW14	GE	CGE	Neuron_4	Neuron_4Neuron	140	all	Neuron	776	1671
GW14_CGE_TCGAGGCTCGCTGATA	14	GW14	GE	CGE	Outlier	Neuron_37	136	all	Outlier	860	1705
GW14_CGE_TCGAGGCTCTAAGCCA	14	GW14	GE	CGE	GW14_Dividing_29Dividing	Dividing_3	20	all	Dividing	922	2061
GW14_CGE_TCGCGAGAGAAGGGTA	14	GW14	GE	CGE	RG_20	RG_8	198	all	RG	1061	1963
GW14_CGE_TCGCGAGCAATCAGAA	14	GW14	GE	CGE	GW14_Dividing_24Dividing	Dividing_4	21	all	Dividing	802	1789
GW14_CGE_TCGCGAGCACCTTGTC	14	GW14	GE	CGE	GW14_Dividing_29Dividing	Dividing_3	20	all	Dividing	1159	2992
GW14_CGE_TCGCGAGCAGCCACCA	14	GW14	GE	CGE	GW14_Dividing_29Dividing	Dividing_3	20	all	Dividing	956	2448
GW14_CGE_TCGCGAGGTACAGACG	14	GW14	GE	CGE	Neuron_4	Neuron_4Neuron	140	all	Neuron	775	1311
GW14_CGE_TCGCGTTCACTCGACG	14	GW14	GE	CGE	Outlier	Neuron_37	136	all	Outlier	777	1722
GW14_CGE_TCGCGTTCAGTGAGTG	14	GW14	GE	CGE	Outlier	Neuron_37	136	all	Outlier	831	1926
GW14_CGE_TCGCGTTTCGGATGGA	14	GW14	GE	CGE	GW14_Dividing_32Dividing	Dividing_2	18	all	Dividing	1011	2118
GW14_CGE_TCGCGTTTCTTGAGGT	14	GW14	GE	CGE	Neuron_4	Neuron_4Neuron	140	all	Neuron	1414	3011
GW14_CGE_TCGGGACAGAAGGCCT	14	GW14	GE	CGE	GW14_Dividing_32Dividing	Dividing_2	18	all	Dividing	1157	2748
GW14_CGE_TCGGGACAGATGCGAC	14	GW14	GE	CGE	GW14_Dividing_29Dividing	Dividing_3	20	all	Dividing	826	1822
GW14_CGE_TCGGGACCACATTAGC	14	GW14	GE	CGE	Outlier	Neuron_37	136	all	Outlier	1072	2703
GW14_CGE_TCGGGACCATCACCCT	14	GW14	GE	CGE	RG_4	RG_4RG	191	all	RG	2630	8265
GW14_CGE_TCGGGACGTGATGTCT	14	GW14	GE	CGE	GW14_Dividing_29Dividing	Dividing_3	20	all	Dividing	987	2044
GW14_CGE_TCGGTAAGTCCGAATT	14	GW14	GE	CGE	GW14_Dividing_24Dividing	Dividing_4	21	all	Dividing	1235	3335
GW14_CGE_TCGTACCCACCACGTG	14	GW14	GE	CGE	GW14_Dividing_29Dividing	Dividing_3	20	all	Dividing	1281	2925
GW14_CGE_TCGTACCGTACCGTAT	14	GW14	GE	CGE	Neuron_4	Neuron_4Neuron	140	all	Neuron	1227	2802
GW14_CGE_TCGTACCTCAGCTTAG	14	GW14	GE	CGE	Dividing_6	Dividing_5	25	all	Dividing	1052	2768
GW14_CGE_TCGTAGAAGAGATGAG	14	GW14	GE	CGE	GW14_Dividing_32Dividing	Dividing_2	18	all	Dividing	981	2317
GW14_CGE_TCGTAGAAGGGATGGG	14	GW14	GE	CGE	Dividing_37	Dividing_5	25	all	Dividing	894	1979
GW14_CGE_TCGTAGAAGGTGTTAA	14	GW14	GE	CGE	RG_4	RG_4RG	191	all	RG	1106	2366
GW14_CGE_TCGTAGAGTTAGATGA	14	GW14	GE	CGE	GW14_Dividing_29Dividing	Dividing_3	20	all	Dividing	807	1659
GW14_CGE_TCTATTGAGATGCCAG	14	GW14	GE	CGE	Outlier	Neuron_37	136	all	Outlier	797	1883
GW14_CGE_TCTATTGAGTCACGCC	14	GW14	GE	CGE	Dividing_6	Dividing_5	25	all	Dividing	984	2606
GW14_CGE_TCTATTGCATCGACGC	14	GW14	GE	CGE	Neuron_4	Neuron_4Neuron	140	all	Neuron	1127	2748
GW14_CGE_TCTATTGCATCGTCGG	14	GW14	GE	CGE	RG_4	RG_4RG	191	all	RG	1142	2603
GW14_CGE_TCTATTGGTCGGCACT	14	GW14	GE	CGE	Neuron_4	Neuron_4Neuron	140	all	Neuron	1001	2058
GW14_CGE_TCTATTGGTTAGAACA	14	GW14	GE	CGE	Outlier	Neuron_37	136	all	Outlier	1110	2916
GW14_CGE_TCTCATAAGATATGGT	14	GW14	GE	CGE	GW14_Neuron_26Neuron	Neuron_5	141	all	Neuron	989	1912
GW14_CGE_TCTCATAAGATGTAAC	14	GW14	GE	CGE	GW14_Dividing_32Dividing	Dividing_2	18	all	Dividing	891	2118
GW14_CGE_TCTCATACAACGATCT	14	GW14	GE	CGE	Dividing_37	Dividing_5	25	all	Dividing	1034	2815
GW14_CGE_TCTCATAGTAATCGTC	14	GW14	GE	CGE	RG_20	RG_8	198	all	RG	1006	1726
GW14_CGE_TCTCATAGTTTGACAC	14	GW14	GE	CGE	GW14_Dividing_29Dividing	Dividing_3	20	all	Dividing	870	1829
GW14_CGE_TCTCTAACAAGCGCTC	14	GW14	GE	CGE	Neuron_4	Neuron_4Neuron	140	all	Neuron	940	1731
GW14_CGE_TCTCTAAGTCACCCAG	14	GW14	GE	CGE	GW14_Dividing_32Dividing	Dividing_2	18	all	Dividing	912	2352
GW14_CGE_TCTCTAAGTTCCGGCA	14	GW14	GE	CGE	RG_45	RG_45RG	188	all	RG	1386	3512
GW14_CGE_TCTGAGAAGCGTCAAG	14	GW14	GE	CGE	Outlier	Neuron_37	136	all	Outlier	1126	2100
GW14_CGE_TCTGAGAAGTGTTTGC	14	GW14	GE	CGE	Outlier	Neuron_37	136	all	Outlier	796	2156
GW14_CGE_TCTGAGACAGGAATCG	14	GW14	GE	CGE	GW14_Dividing_24Dividing	Dividing_4	21	all	Dividing	885	1965
GW14_CGE_TCTGAGACATATGAGA	14	GW14	GE	CGE	RG_4	RG_4RG	191	all	RG	1698	3910
GW14_CGE_TCTGAGAGTAAACACA	14	GW14	GE	CGE	RG_20	RG_8	198	all	RG	810	1480
GW14_CGE_TCTGAGATCGTAGGAG	14	GW14	GE	CGE	GW14_Dividing_24Dividing	Dividing_4	21	all	Dividing	1090	2205
GW14_CGE_TCTGGAAAGAGGGATA	14	GW14	GE	CGE	RG_4	RG_4RG	191	all	RG	1145	2287
GW14_CGE_TCTGGAACAAAGTCAA	14	GW14	GE	CGE	RG_45	RG_45RG	188	all	RG	1044	1943
GW14_CGE_TCTGGAATCATTTGGG	14	GW14	GE	CGE	Dividing_37	Dividing_5	25	all	Dividing	1048	2573
GW14_CGE_TCTGGAATCTCCAGGG	14	GW14	GE	CGE	Outlier	Neuron_37	136	all	Outlier	796	1713
GW14_CGE_TCTTCGGAGCCAGTAG	14	GW14	GE	CGE	Dividing_37	Dividing_5	25	all	Dividing	1003	2691
GW14_CGE_TCTTCGGAGTACATGA	14	GW14	GE	CGE	Dividing_37	Dividing_5	25	all	Dividing	1044	2937
GW14_CGE_TCTTCGGCATCCCACT	14	GW14	GE	CGE	Outlier	Neuron_37	136	all	Outlier	758	1855
GW14_CGE_TCTTCGGGTGCGAAAC	14	GW14	GE	CGE	RG_4	RG_4RG	191	all	RG	997	1979
GW14_CGE_TCTTCGGTCAAGGTAA	14	GW14	GE	CGE	RG_4	RG_4RG	191	all	RG	1016	2633
GW14_CGE_TCTTTCCCAATCGAAA	14	GW14	GE	CGE	RG_45	RG_45RG	188	all	RG	949	1747
GW14_CGE_TCTTTCCCACGTCAGC	14	GW14	GE	CGE	Outlier	Neuron_37	136	all	Outlier	864	1786
GW14_CGE_TCTTTCCGTATAGGGC	14	GW14	GE	CGE	Neuron_4	Neuron_4Neuron	140	all	Neuron	1062	1927
GW14_CGE_TGAAAGAAGTGTTTGC	14	GW14	GE	CGE	Outlier	Neuron_37	136	all	Outlier	800	1505
GW14_CGE_TGAAAGACAGCATACT	14	GW14	GE	CGE	GW14_Neuron_26Neuron	Neuron_5	141	all	Neuron	1486	3632
GW14_CGE_TGAAAGACAGTCGATT	14	GW14	GE	CGE	Outlier	Neuron_37	136	all	Outlier	875	2226
GW14_CGE_TGAAAGACATGCGCAC	14	GW14	GE	CGE	Outlier	Neuron_37	136	all	Outlier	862	1871
GW14_CGE_TGACAACCATGCAACT	14	GW14	GE	CGE	Neuron_4	Neuron_4Neuron	140	all	Neuron	1226	2660
GW14_CGE_TGACAACGTCTTCAAG	14	GW14	GE	CGE	GW14_Dividing_24Dividing	Dividing_4	21	all	Dividing	1289	3460
GW14_CGE_TGACAACGTGAACCTT	14	GW14	GE	CGE	Dividing_37	Dividing_5	25	all	Dividing	1148	3173
GW14_CGE_TGACAACGTTCCCTTG	14	GW14	GE	CGE	RG_45	RG_45RG	188	all	RG	1540	3258
GW14_CGE_TGACAACGTTCCTCCA	14	GW14	GE	CGE	Outlier	Neuron_37	136	all	Outlier	1209	2916
GW14_CGE_TGACAACTCACCCTCA	14	GW14	GE	CGE	Neuron_100	Neuron_100Neuron	99	all	Neuron	835	2144
GW14_CGE_TGACGGCAGCTAGGCA	14	GW14	GE	CGE	Neuron_4	Neuron_4Neuron	140	all	Neuron	795	1453
GW14_CGE_TGACGGCAGCTAGTCT	14	GW14	GE	CGE	RG_20	RG_8	198	all	RG	818	1362
GW14_CGE_TGACGGCAGCTAGTTC	14	GW14	GE	CGE	GW14_Dividing_29Dividing	Dividing_3	20	all	Dividing	814	1735
GW14_CGE_TGACGGCCACGGCTAC	14	GW14	GE	CGE	Neuron_4	Neuron_4Neuron	140	all	Neuron	1004	1867
GW14_CGE_TGACGGCTCCGTCATC	14	GW14	GE	CGE	Outlier	Neuron_37	136	all	Outlier	873	2049
GW14_CGE_TGACTAGAGGGATGGG	14	GW14	GE	CGE	RG_4	RG_4RG	191	all	RG	1194	2279
GW14_CGE_TGACTAGCAATGTAAG	14	GW14	GE	CGE	Outlier	Neuron_37	136	all	Outlier	943	2120
GW14_CGE_TGACTAGGTGCCTTGG	14	GW14	GE	CGE	GW14_Dividing_29Dividing	Dividing_3	20	all	Dividing	910	2197
GW14_CGE_TGACTAGTCGCCGTGA	14	GW14	GE	CGE	GW14_Dividing_29Dividing	Dividing_3	20	all	Dividing	851	1848
GW14_CGE_TGACTTTAGCGATAGC	14	GW14	GE	CGE	Outlier	Neuron_37	136	all	Outlier	799	1866
GW14_CGE_TGACTTTAGCTGCCCA	14	GW14	GE	CGE	GW14_Dividing_29Dividing	Dividing_3	20	all	Dividing	803	1515
GW14_CGE_TGACTTTCACTGCCAG	14	GW14	GE	CGE	GW14_Dividing_29Dividing	Dividing_3	20	all	Dividing	1277	3409
GW14_CGE_TGACTTTGTACCTACA	14	GW14	GE	CGE	RG_45	RG_45RG	188	all	RG	797	1629
GW14_CGE_TGACTTTGTATAGGGC	14	GW14	GE	CGE	Neuron_100	Neuron_100Neuron	99	all	Neuron	759	1491
GW14_CGE_TGACTTTTCTTCGGTC	14	GW14	GE	CGE	GW14_Dividing_29Dividing	Dividing_3	20	all	Dividing	883	2065
GW14_CGE_TGAGAGGAGACATAAC	14	GW14	GE	CGE	GW14_Dividing_29Dividing	Dividing_3	20	all	Dividing	1172	2678
GW14_CGE_TGAGAGGAGTACTTGC	14	GW14	GE	CGE	RG_4	RG_4RG	191	all	RG	1361	2778
GW14_CGE_TGAGAGGAGTAGCGGT	14	GW14	GE	CGE	RG_45	RG_45RG	188	all	RG	1037	1982
GW14_CGE_TGAGAGGCACCGCTAG	14	GW14	GE	CGE	GW14_Dividing_29Dividing	Dividing_3	20	all	Dividing	889	1932
GW14_CGE_TGAGCATAGCTCCCAG	14	GW14	GE	CGE	RG_4	RG_4RG	191	all	RG	1887	4275
GW14_CGE_TGAGCATAGGGTCTCC	14	GW14	GE	CGE	GW14_Dividing_24Dividing	Dividing_4	21	all	Dividing	1029	2057
GW14_CGE_TGAGCATCATCCGGGT	14	GW14	GE	CGE	RG_4	RG_4RG	191	all	RG	1370	2814
GW14_CGE_TGAGCATGTAATAGCA	14	GW14	GE	CGE	Outlier	Neuron_37	136	all	Outlier	1156	3247
GW14_CGE_TGAGCATTCATATCGG	14	GW14	GE	CGE	GW14_Dividing_29Dividing	Dividing_3	20	all	Dividing	1120	2755
GW14_CGE_TGAGCATTCCAAGCCG	14	GW14	GE	CGE	RG_4	RG_4RG	191	all	RG	1215	2437
GW14_CGE_TGAGCCGAGCCAACAG	14	GW14	GE	CGE	Neuron_4	Neuron_4Neuron	140	all	Neuron	1265	2780
GW14_CGE_TGAGCCGAGCGATCCC	14	GW14	GE	CGE	Outlier	Neuron_37	136	all	Outlier	751	1941
GW14_CGE_TGAGCCGCACAGACTT	14	GW14	GE	CGE	GW14_Dividing_32Dividing	Dividing_2	18	all	Dividing	756	1580
GW14_CGE_TGAGCCGCACGGCTAC	14	GW14	GE	CGE	RG_20	RG_8	198	all	RG	938	2329
GW14_CGE_TGAGCCGGTACCGAGA	14	GW14	GE	CGE	GW14_Dividing_24Dividing	Dividing_4	21	all	Dividing	1009	2465
GW14_CGE_TGAGCCGGTGGTAACG	14	GW14	GE	CGE	Outlier	Neuron_37	136	all	Outlier	851	2188
GW14_CGE_TGAGCCGGTTCTGAAC	14	GW14	GE	CGE	Neuron_4	Neuron_4Neuron	140	all	Neuron	762	1483
GW14_CGE_TGAGCCGTCAACTCTT	14	GW14	GE	CGE	Dividing_6	Dividing_5	25	all	Dividing	1072	2646
GW14_CGE_TGAGCCGTCGGATGTT	14	GW14	GE	CGE	Neuron_4	Neuron_4Neuron	140	all	Neuron	1139	2395
GW14_CGE_TGAGGGACAGGTGGAT	14	GW14	GE	CGE	Outlier	Neuron_37	136	all	Outlier	1355	3080
GW14_CGE_TGAGGGACATCCGGGT	14	GW14	GE	CGE	Neuron_4	Neuron_4Neuron	140	all	Neuron	971	1878
GW14_CGE_TGAGGGACATGCCTTC	14	GW14	GE	CGE	Outlier	Neuron_37	136	all	Outlier	849	1984
GW14_CGE_TGAGGGATCCAAACAC	14	GW14	GE	CGE	RG_45	RG_45RG	188	all	RG	769	1856
GW14_CGE_TGATTTCAGAAACCAT	14	GW14	GE	CGE	GW14_Dividing_29Dividing	Dividing_3	20	all	Dividing	998	2440
GW14_CGE_TGATTTCCATTCTCAT	14	GW14	GE	CGE	GW14_Neuron_26Neuron	Neuron_5	141	all	Neuron	1063	2079
GW14_CGE_TGATTTCGTAAGGATT	14	GW14	GE	CGE	GW14_Dividing_32Dividing	Dividing_2	18	all	Dividing	811	1861
GW14_CGE_TGATTTCGTGCAGTAG	14	GW14	GE	CGE	GW14_Dividing_24Dividing	Dividing_4	21	all	Dividing	917	1978
GW14_CGE_TGATTTCTCGCGGATC	14	GW14	GE	CGE	GW14_Dividing_29Dividing	Dividing_3	20	all	Dividing	797	1515
GW14_CGE_TGATTTCTCTCGCTTG	14	GW14	GE	CGE	GW14_Dividing_32Dividing	Dividing_2	18	all	Dividing	792	1860
GW14_CGE_TGATTTCTCTTCATGT	14	GW14	GE	CGE	RG_4	RG_4RG	191	all	RG	1462	4028
GW14_CGE_TGCACCTAGGAATCGC	14	GW14	GE	CGE	Neuron_4	Neuron_4Neuron	140	all	Neuron	884	1797
GW14_CGE_TGCACCTGTGTGACGA	14	GW14	GE	CGE	RG_4	RG_4RG	191	all	RG	847	1677
GW14_CGE_TGCACCTTCGGCTTGG	14	GW14	GE	CGE	GW14_Dividing_29Dividing	Dividing_3	20	all	Dividing	796	2072
GW14_CGE_TGCCAAAAGATGTAAC	14	GW14	GE	CGE	GW14_Dividing_24Dividing	Dividing_4	21	all	Dividing	990	1885
GW14_CGE_TGCCAAAAGTGCTGCC	14	GW14	GE	CGE	GW14_Neuron_26Neuron	Neuron_5	141	all	Neuron	914	1808
GW14_CGE_TGCCAAACAACCGCCA	14	GW14	GE	CGE	Dividing_37	Dividing_5	25	all	Dividing	1494	4260
GW14_CGE_TGCCAAACAATCTACG	14	GW14	GE	CGE	Dividing_37	Dividing_5	25	all	Dividing	1142	2976
GW14_CGE_TGCCAAATCACCTTAT	14	GW14	GE	CGE	Outlier	Neuron_37	136	all	Outlier	1032	2629
GW14_CGE_TGCCCATAGCAGGTCA	14	GW14	GE	CGE	Neuron_4	Neuron_4Neuron	140	all	Neuron	1425	3204
GW14_CGE_TGCCCATAGTATTGGA	14	GW14	GE	CGE	Outlier	Neuron_37	136	all	Outlier	779	1449
GW14_CGE_TGCCCATCATCGGACC	14	GW14	GE	CGE	Outlier	Neuron_37	136	all	Outlier	801	1610
GW14_CGE_TGCCCTACACCGGAAA	14	GW14	GE	CGE	Neuron_4	Neuron_4Neuron	140	all	Neuron	1366	3530
GW14_CGE_TGCCCTACACGGACAA	14	GW14	GE	CGE	Outlier	Neuron_37	136	all	Outlier	876	2062
GW14_CGE_TGCCCTACAGTATCTG	14	GW14	GE	CGE	GW14_Dividing_29Dividing	Dividing_3	20	all	Dividing	849	1848
GW14_CGE_TGCCCTATCAAGAAGT	14	GW14	GE	CGE	GW14_Neuron_26Neuron	Neuron_5	141	all	Neuron	839	1556
GW14_CGE_TGCCCTATCACTTCAT	14	GW14	GE	CGE	Neuron_4	Neuron_4Neuron	140	all	Neuron	762	1474
GW14_CGE_TGCGCAGAGACAGGCT	14	GW14	GE	CGE	Neuron_4	Neuron_4Neuron	140	all	Neuron	1256	3037
GW14_CGE_TGCGCAGAGTATCTCG	14	GW14	GE	CGE	Neuron_4	Neuron_4Neuron	140	all	Neuron	818	1411
GW14_CGE_TGCGCAGGTACCGCTG	14	GW14	GE	CGE	GW14_Dividing_24Dividing	Dividing_4	21	all	Dividing	781	1645
GW14_CGE_TGCGCAGGTCTAACGT	14	GW14	GE	CGE	Outlier	Neuron_37	136	all	Outlier	1071	2403
GW14_CGE_TGCGCAGGTCTCAACA	14	GW14	GE	CGE	Dividing_37	Dividing_5	25	all	Dividing	1114	2738
GW14_CGE_TGCGCAGGTGCAGGTA	14	GW14	GE	CGE	Dividing_37	Dividing_5	25	all	Dividing	878	2104
GW14_CGE_TGCGCAGTCAGTTCGA	14	GW14	GE	CGE	GW14_Dividing_29Dividing	Dividing_3	20	all	Dividing	872	1828
GW14_CGE_TGCGCAGTCCAAACAC	14	GW14	GE	CGE	GW14_Dividing_29Dividing	Dividing_3	20	all	Dividing	919	2107
GW14_CGE_TGCGCAGTCTGATACG	14	GW14	GE	CGE	Outlier	Neuron_37	136	all	Outlier	869	2088
GW14_CGE_TGCGGGTTCACGCGGT	14	GW14	GE	CGE	GW14_Dividing_24Dividing	Dividing_4	21	all	Dividing	972	2801
GW14_CGE_TGCGGGTTCAGTTCGA	14	GW14	GE	CGE	Neuron_4	Neuron_4Neuron	140	all	Neuron	825	1470
GW14_CGE_TGCGTGGCAAGTCATC	14	GW14	GE	CGE	GW14_Dividing_24Dividing	Dividing_4	21	all	Dividing	866	2146
GW14_CGE_TGCGTGGGTGTCCTCT	14	GW14	GE	CGE	GW14_Neuron_26Neuron	Neuron_5	141	all	Neuron	1448	3275
GW14_CGE_TGCGTGGTCGCGATCG	14	GW14	GE	CGE	GW14_Dividing_32Dividing	Dividing_2	18	all	Dividing	1052	2456
GW14_CGE_TGCTACCAGGCTAGAC	14	GW14	GE	CGE	Neuron_4	Neuron_4Neuron	140	all	Neuron	798	1569
GW14_CGE_TGCTACCCACCCTATC	14	GW14	GE	CGE	RG_45	RG_45RG	188	all	RG	1904	4547
GW14_CGE_TGCTACCCAGATGGGT	14	GW14	GE	CGE	Dividing_6	Dividing_5	25	all	Dividing	2117	4653
GW14_CGE_TGCTACCCAGCATGAG	14	GW14	GE	CGE	Outlier	Neuron_37	136	all	Outlier	755	1578
GW14_CGE_TGCTACCTCAACTCTT	14	GW14	GE	CGE	Outlier	Neuron_37	136	all	Outlier	960	2470
GW14_CGE_TGCTACCTCTCGGACG	14	GW14	GE	CGE	GW14_Dividing_24Dividing	Dividing_4	21	all	Dividing	789	1866
GW14_CGE_TGCTGCTCATGGGACA	14	GW14	GE	CGE	GW14_Dividing_29Dividing	Dividing_3	20	all	Dividing	1328	3565
GW14_CGE_TGCTGCTGTCTTGCGG	14	GW14	GE	CGE	Dividing_37	Dividing_5	25	all	Dividing	1309	3432
GW14_CGE_TGCTGCTGTTCTGGTA	14	GW14	GE	CGE	GW14_Dividing_24Dividing	Dividing_4	21	all	Dividing	1074	2426
GW14_CGE_TGGACGCAGTACCGGA	14	GW14	GE	CGE	Outlier	Neuron_37	136	all	Outlier	1155	2583
GW14_CGE_TGGACGCGTGTGGCTC	14	GW14	GE	CGE	Outlier	Neuron_37	136	all	Outlier	776	1668
GW14_CGE_TGGACGCTCGCGTTTC	14	GW14	GE	CGE	Dividing_37	Dividing_5	25	all	Dividing	1094	2695
GW14_CGE_TGGCCAGAGAGGGCTT	14	GW14	GE	CGE	Neuron_4	Neuron_4Neuron	140	all	Neuron	949	1704
GW14_CGE_TGGCCAGAGTATGACA	14	GW14	GE	CGE	GW14_Dividing_29Dividing	Dividing_3	20	all	Dividing	1004	2083
GW14_CGE_TGGCCAGCAGTCTTCC	14	GW14	GE	CGE	GW14_Dividing_29Dividing	Dividing_3	20	all	Dividing	1127	2667
GW14_CGE_TGGCCAGGTCACCCAG	14	GW14	GE	CGE	GW14_Dividing_29Dividing	Dividing_3	20	all	Dividing	958	2169
GW14_CGE_TGGCCAGGTTCTGAAC	14	GW14	GE	CGE	GW14_Endo_30Endo	Endo_5	44	all	Endo	1945	5897
GW14_CGE_TGGCGCAAGTTGTAGA	14	GW14	GE	CGE	Outlier	Neuron_37	136	all	Outlier	770	1598
GW14_CGE_TGGCGCACAAGCCGCT	14	GW14	GE	CGE	GW14_Dividing_29Dividing	Dividing_3	20	all	Dividing	912	2483
GW14_CGE_TGGCGCACATCCCACT	14	GW14	GE	CGE	Outlier	Neuron_37	136	all	Outlier	1009	2438
GW14_CGE_TGGCGCAGTAGCGCTC	14	GW14	GE	CGE	GW14_Neuron_26Neuron	Neuron_5	141	all	Neuron	1367	3062
GW14_CGE_TGGCGCAGTAGCTAAA	14	GW14	GE	CGE	GW14_Dividing_29Dividing	Dividing_3	20	all	Dividing	903	1922
GW14_CGE_TGGCGCATCACATAGC	14	GW14	GE	CGE	GW14_Dividing_29Dividing	Dividing_3	20	all	Dividing	930	2552
GW14_CGE_TGGCGCATCATTGCCC	14	GW14	GE	CGE	Outlier	Neuron_37	136	all	Outlier	1478	3986
GW14_CGE_TGGCTGGAGGGTTCCC	14	GW14	GE	CGE	Dividing_37	Dividing_5	25	all	Dividing	847	1927
GW14_CGE_TGGCTGGCACGGTAAG	14	GW14	GE	CGE	RG_4	RG_4RG	191	all	RG	1134	2416
GW14_CGE_TGGCTGGCATCGGTTA	14	GW14	GE	CGE	GW14_Dividing_32Dividing	Dividing_2	18	all	Dividing	780	1739
GW14_CGE_TGGCTGGTCTGGCGTG	14	GW14	GE	CGE	Neuron_4	Neuron_4Neuron	140	all	Neuron	1484	3298
GW14_CGE_TGGGAAGAGCCGCCTA	14	GW14	GE	CGE	Neuron_4	Neuron_4Neuron	140	all	Neuron	764	1488
GW14_CGE_TGGGAAGAGCTCAACT	14	GW14	GE	CGE	RG_4	RG_4RG	191	all	RG	1051	2212
GW14_CGE_TGGGAAGCAACTGCGC	14	GW14	GE	CGE	GW14_Dividing_24Dividing	Dividing_4	21	all	Dividing	798	1740
GW14_CGE_TGGGAAGGTCCATCCT	14	GW14	GE	CGE	Outlier	Neuron_37	136	all	Outlier	877	1900
GW14_CGE_TGGGAAGTCACAAACC	14	GW14	GE	CGE	GW14_Dividing_29Dividing	Dividing_3	20	all	Dividing	1751	4850
GW14_CGE_TGGGAAGTCAGAGACG	14	GW14	GE	CGE	Neuron_4	Neuron_4Neuron	140	all	Neuron	874	1783
GW14_CGE_TGGGCGTAGGATGGTC	14	GW14	GE	CGE	RG_4	RG_4RG	191	all	RG	1589	3404
GW14_CGE_TGGGCGTAGTTGAGAT	14	GW14	GE	CGE	Outlier	Neuron_37	136	all	Outlier	822	1639
GW14_CGE_TGGGCGTGTGTTGAGG	14	GW14	GE	CGE	GW14_Dividing_29Dividing	Dividing_3	20	all	Dividing	966	2047
GW14_CGE_TGGGCGTTCCGCAGTG	14	GW14	GE	CGE	GW14_Dividing_24Dividing	Dividing_4	21	all	Dividing	786	1618
GW14_CGE_TGGTTAGCAAGCCTAT	14	GW14	GE	CGE	GW14_Dividing_24Dividing	Dividing_4	21	all	Dividing	862	2019
GW14_CGE_TGGTTAGGTCAGTGGA	14	GW14	GE	CGE	Dividing_37	Dividing_5	25	all	Dividing	785	1737
GW14_CGE_TGGTTAGTCTTGACGA	14	GW14	GE	CGE	GW14_Neuron_26Neuron	Neuron_5	141	all	Neuron	1152	2343
GW14_CGE_TGGTTCCAGTGTCCAT	14	GW14	GE	CGE	RG_45	RG_45RG	188	all	RG	1271	2895
GW14_CGE_TGGTTCCCATCAGTAC	14	GW14	GE	CGE	GW14_Dividing_24Dividing	Dividing_4	21	all	Dividing	768	1731
GW14_CGE_TGGTTCCGTAGCTGCC	14	GW14	GE	CGE	GW14_Dividing_24Dividing	Dividing_4	21	all	Dividing	863	1940
GW14_CGE_TGGTTCCGTTGGTTTG	14	GW14	GE	CGE	GW14_Dividing_24Dividing	Dividing_4	21	all	Dividing	792	1764
GW14_CGE_TGGTTCCTCACTCCTG	14	GW14	GE	CGE	Outlier	Neuron_37	136	all	Outlier	809	1956
GW14_CGE_TGTATTCAGAATGTGT	14	GW14	GE	CGE	GW14_Neuron_26Neuron	Neuron_5	141	all	Neuron	1202	2413
GW14_CGE_TGTATTCAGCGTCAAG	14	GW14	GE	CGE	GW14_Dividing_32Dividing	Dividing_2	18	all	Dividing	757	1558
GW14_CGE_TGTATTCAGTCATGCT	14	GW14	GE	CGE	GW14_Dividing_29Dividing	Dividing_3	20	all	Dividing	1141	2938
GW14_CGE_TGTATTCCAGACTCGC	14	GW14	GE	CGE	Outlier	Neuron_37	136	all	Outlier	808	1833
GW14_CGE_TGTATTCGTGAGGGAG	14	GW14	GE	CGE	Neuron_4	Neuron_4Neuron	140	all	Neuron	893	1660
GW14_CGE_TGTCCCAAGACCCACC	14	GW14	GE	CGE	Neuron_4	Neuron_4Neuron	140	all	Neuron	847	1744
GW14_CGE_TGTCCCAAGCATCATC	14	GW14	GE	CGE	GW14_Dividing_29Dividing	Dividing_3	20	all	Dividing	1118	2686
GW14_CGE_TGTCCCAAGTGGACGT	14	GW14	GE	CGE	GW14_Dividing_29Dividing	Dividing_3	20	all	Dividing	1010	2219
GW14_CGE_TGTCCCACACGGTTTA	14	GW14	GE	CGE	GW14_Dividing_29Dividing	Dividing_3	20	all	Dividing	1008	2572
GW14_CGE_TGTCCCAGTTAAGTAG	14	GW14	GE	CGE	Dividing_37	Dividing_5	25	all	Dividing	1144	2655
GW14_CGE_TGTCCCATCAAACGGG	14	GW14	GE	CGE	Neuron_4	Neuron_4Neuron	140	all	Neuron	820	1600
GW14_CGE_TGTCCCATCCTTTCTC	14	GW14	GE	CGE	Outlier	Neuron_37	136	all	Outlier	875	2104
GW14_CGE_TGTCCCATCTGGAGCC	14	GW14	GE	CGE	Outlier	Neuron_37	136	all	Outlier	900	2142
GW14_CGE_TGTGGTACACTGTCGG	14	GW14	GE	CGE	GW14_Dividing_24Dividing	Dividing_4	21	all	Dividing	868	1918
GW14_CGE_TGTGGTACAGTGGAGT	14	GW14	GE	CGE	GW14_Dividing_24Dividing	Dividing_4	21	all	Dividing	989	2249
GW14_CGE_TGTGGTAGTGAGCGAT	14	GW14	GE	CGE	Outlier	Neuron_37	136	all	Outlier	760	1533
GW14_CGE_TGTGTTTAGATGTAAC	14	GW14	GE	CGE	GW14_Dividing_32Dividing	Dividing_2	18	all	Dividing	1046	2436
GW14_CGE_TGTGTTTCAGCCTGTG	14	GW14	GE	CGE	GW14_Dividing_29Dividing	Dividing_3	20	all	Dividing	870	1938
GW14_CGE_TGTGTTTGTCCGACGT	14	GW14	GE	CGE	Neuron_4	Neuron_4Neuron	140	all	Neuron	992	2036
GW14_CGE_TGTGTTTGTGAGCGAT	14	GW14	GE	CGE	GW14_Dividing_29Dividing	Dividing_3	20	all	Dividing	930	2200
GW14_CGE_TGTGTTTTCGATAGAA	14	GW14	GE	CGE	Outlier	Neuron_37	136	all	Outlier	873	1861
GW14_CGE_TGTTCCGAGAGGACGG	14	GW14	GE	CGE	GW14_Neuron_26Neuron	Neuron_5	141	all	Neuron	1554	3974
GW14_CGE_TGTTCCGCACTAGTAC	14	GW14	GE	CGE	GW14_Neuron_25Neuron	Neuron_5	141	all	Neuron	976	2022
GW14_CGE_TGTTCCGCAGCTGTAT	14	GW14	GE	CGE	Outlier	Neuron_37	136	all	Outlier	757	1751
GW14_CGE_TGTTCCGCAGGAATCG	14	GW14	GE	CGE	Outlier	Neuron_37	136	all	Outlier	765	1544
GW14_CGE_TGTTCCGGTAAATACG	14	GW14	GE	CGE	GW14_Dividing_29Dividing	Dividing_3	20	all	Dividing	1101	3002
GW14_CGE_TGTTCCGGTACCATCA	14	GW14	GE	CGE	Dividing_37	Dividing_5	25	all	Dividing	944	2308
GW14_CGE_TGTTCCGGTGCACCAC	14	GW14	GE	CGE	Outlier	Neuron_37	136	all	Outlier	1060	2513
GW14_CGE_TGTTCCGTCAACACGT	14	GW14	GE	CGE	Neuron_4	Neuron_4Neuron	140	all	Neuron	874	1664
GW14_CGE_TGTTCCGTCGTAGGTT	14	GW14	GE	CGE	Outlier	Neuron_37	136	all	Outlier	806	1865
GW14_CGE_TTAACTCAGCCCTAAT	14	GW14	GE	CGE	GW14_Dividing_29Dividing	Dividing_3	20	all	Dividing	828	1803
GW14_CGE_TTAACTCCATGCTAGT	14	GW14	GE	CGE	Outlier	Neuron_37	136	all	Outlier	772	1700
GW14_CGE_TTAGGACAGAAGCCCA	14	GW14	GE	CGE	Neuron_4	Neuron_4Neuron	140	all	Neuron	841	1666
GW14_CGE_TTAGGACAGAGTAATC	14	GW14	GE	CGE	GW14_Dividing_29Dividing	Dividing_3	20	all	Dividing	1400	3415
GW14_CGE_TTAGGACAGCTGGAAC	14	GW14	GE	CGE	GW14_Neuron_26Neuron	Neuron_5	141	all	Neuron	1589	3706
GW14_CGE_TTAGGACCAAGTTCTG	14	GW14	GE	CGE	GW14_Dividing_29Dividing	Dividing_3	20	all	Dividing	1240	2962
GW14_CGE_TTAGGACGTATATGGA	14	GW14	GE	CGE	GW14_Dividing_29Dividing	Dividing_3	20	all	Dividing	923	2045
GW14_CGE_TTAGGACGTGACTACT	14	GW14	GE	CGE	Dividing_37	Dividing_5	25	all	Dividing	1132	2756
GW14_CGE_TTAGGACGTGAGTGAC	14	GW14	GE	CGE	Neuron_4	Neuron_4Neuron	140	all	Neuron	918	1747
GW14_CGE_TTAGGACTCAACGCTA	14	GW14	GE	CGE	Neuron_4	Neuron_4Neuron	140	all	Neuron	1030	2382
GW14_CGE_TTAGGACTCGTTGCCT	14	GW14	GE	CGE	RG_45	RG_45RG	188	all	RG	906	1724
GW14_CGE_TTAGGCAAGATCCCAT	14	GW14	GE	CGE	GW14_Dividing_24Dividing	Dividing_4	21	all	Dividing	1018	2270
GW14_CGE_TTAGGCAAGCGATATA	14	GW14	GE	CGE	GW14_Dividing_29Dividing	Dividing_3	20	all	Dividing	956	2151
GW14_CGE_TTAGGCAAGTGGACGT	14	GW14	GE	CGE	Neuron_4	Neuron_4Neuron	140	all	Neuron	895	1676
GW14_CGE_TTAGGCACACAACGCC	14	GW14	GE	CGE	GW14_Dividing_24Dividing	Dividing_4	21	all	Dividing	903	2216
GW14_CGE_TTAGGCAGTATATGGA	14	GW14	GE	CGE	Outlier	Neuron_37	136	all	Outlier	811	1687
GW14_CGE_TTAGGCATCATGTCTT	14	GW14	GE	CGE	Outlier	Neuron_37	136	all	Outlier	759	1586
GW14_CGE_TTAGGCATCTAACGGT	14	GW14	GE	CGE	Dividing_37	Dividing_5	25	all	Dividing	1131	2728
GW14_CGE_TTAGGCATCTTATCTG	14	GW14	GE	CGE	Outlier	Neuron_37	136	all	Outlier	863	2094
GW14_CGE_TTAGTTCAGTTAACGA	14	GW14	GE	CGE	Neuron_4	Neuron_4Neuron	140	all	Neuron	843	1681
GW14_CGE_TTAGTTCGTTGGTGGA	14	GW14	GE	CGE	Outlier	Neuron_37	136	all	Outlier	785	1736
GW14_CGE_TTATGCTCATTTGCCC	14	GW14	GE	CGE	GW14_Dividing_24Dividing	Dividing_4	21	all	Dividing	899	2123
GW14_CGE_TTATGCTGTCGGGTCT	14	GW14	GE	CGE	GW14_Neuron_26Neuron	Neuron_5	141	all	Neuron	1180	2414
GW14_CGE_TTATGCTTCGAGCCCA	14	GW14	GE	CGE	Neuron_4	Neuron_4Neuron	140	all	Neuron	825	1542
GW14_CGE_TTCGAAGAGACTAAGT	14	GW14	GE	CGE	Neuron_40	Interneuron_3	74	all	Neuron	926	2428
GW14_CGE_TTCGAAGAGAGACTTA	14	GW14	GE	CGE	GW14_Dividing_29Dividing	Dividing_3	20	all	Dividing	1294	3514
GW14_CGE_TTCGAAGGTGTGACCC	14	GW14	GE	CGE	Neuron_4	Neuron_4Neuron	140	all	Neuron	1291	2791
GW14_CGE_TTCGAAGTCTTGTATC	14	GW14	GE	CGE	Outlier	Neuron_37	136	all	Outlier	801	1847
GW14_CGE_TTCGGTCCACGCATCG	14	GW14	GE	CGE	Neuron_4	Neuron_4Neuron	140	all	Neuron	1411	3247
GW14_CGE_TTCTACAAGCTAGCCC	14	GW14	GE	CGE	GW14_Endo_31Endo	Endo_15	36	all	Endo	984	2136
GW14_CGE_TTCTACACAGTGAGTG	14	GW14	GE	CGE	Neuron_4	Neuron_4Neuron	140	all	Neuron	1060	2146
GW14_CGE_TTCTACAGTGCTGTAT	14	GW14	GE	CGE	Outlier	Neuron_37	136	all	Outlier	794	1835
GW14_CGE_TTCTACATCGGAATCT	14	GW14	GE	CGE	Dividing_37	Dividing_5	25	all	Dividing	1046	2586
GW14_CGE_TTCTCAAAGTGAACAT	14	GW14	GE	CGE	GW14_Dividing_32Dividing	Dividing_2	18	all	Dividing	1264	2916
GW14_CGE_TTCTCAACAAGGGTCA	14	GW14	GE	CGE	GW14_Dividing_29Dividing	Dividing_3	20	all	Dividing	759	1827
GW14_CGE_TTCTCAATCAACGAAA	14	GW14	GE	CGE	Outlier	Neuron_37	136	all	Outlier	759	1639
GW14_CGE_TTCTCCTAGAGCAATT	14	GW14	GE	CGE	Dividing_37	Dividing_5	25	all	Dividing	894	2043
GW14_CGE_TTCTCCTAGCTGCCCA	14	GW14	GE	CGE	GW14_Dividing_24Dividing	Dividing_4	21	all	Dividing	783	1759
GW14_CGE_TTCTCCTAGTGTGGCA	14	GW14	GE	CGE	Outlier	Neuron_37	136	all	Outlier	755	1670
GW14_CGE_TTCTCCTCAAAGTCAA	14	GW14	GE	CGE	Outlier	Neuron_37	136	all	Outlier	817	1555
GW14_CGE_TTCTCCTCAAGGTTCT	14	GW14	GE	CGE	GW14_Neuron_26Neuron	Neuron_5	141	all	Neuron	1177	2461
GW14_CGE_TTCTCCTCACGACTCG	14	GW14	GE	CGE	Outlier	Neuron_37	136	all	Outlier	770	2004
GW14_CGE_TTCTCCTGTAGCGCAA	14	GW14	GE	CGE	GW14_Dividing_29Dividing	Dividing_3	20	all	Dividing	851	1892
GW14_CGE_TTCTCCTGTGAGGGAG	14	GW14	GE	CGE	RG_4	RG_4RG	191	all	RG	1542	3721
GW14_CGE_TTCTCCTGTTCAGCGC	14	GW14	GE	CGE	Outlier	Neuron_37	136	all	Outlier	829	1482
GW14_CGE_TTCTCCTGTTCGTGAT	14	GW14	GE	CGE	GW14_Dividing_29Dividing	Dividing_3	20	all	Dividing	1033	2206
GW14_CGE_TTCTTAGGTTATCGGT	14	GW14	GE	CGE	Outlier	Neuron_37	136	all	Outlier	787	1647
GW14_CGE_TTGAACGAGCACCGCT	14	GW14	GE	CGE	GW14_Dividing_29Dividing	Dividing_3	20	all	Dividing	804	1654
GW14_CGE_TTGAACGCAGATCCAT	14	GW14	GE	CGE	GW14_Dividing_29Dividing	Dividing_3	20	all	Dividing	864	2084
GW14_CGE_TTGAACGCAGGAATGC	14	GW14	GE	CGE	Dividing_37	Dividing_5	25	all	Dividing	763	1799
GW14_CGE_TTGAACGGTAAGTGTA	14	GW14	GE	CGE	GW14_Neuron_26Neuron	Neuron_5	141	all	Neuron	1327	2859
GW14_CGE_TTGAACGGTAGGAGTC	14	GW14	GE	CGE	GW14_Neuron_26Neuron	Neuron_5	141	all	Neuron	1351	2579
GW14_CGE_TTGAACGTCAACACCA	14	GW14	GE	CGE	Neuron_4	Neuron_4Neuron	140	all	Neuron	763	1461
GW14_CGE_TTGACTTCAGCGTTCG	14	GW14	GE	CGE	GW14_Dividing_32Dividing	Dividing_2	18	all	Dividing	1003	2103
GW14_CGE_TTGACTTCAGGCGATA	14	GW14	GE	CGE	Outlier	Neuron_37	136	all	Outlier	1072	2990
GW14_CGE_TTGACTTGTAAGGGCT	14	GW14	GE	CGE	Neuron_4	Neuron_4Neuron	140	all	Neuron	775	1563
GW14_CGE_TTGACTTTCATCTGCC	14	GW14	GE	CGE	GW14_Dividing_29Dividing	Dividing_3	20	all	Dividing	838	1722
GW14_CGE_TTGCCGTAGCTGAACG	14	GW14	GE	CGE	Neuron_4	Neuron_4Neuron	140	all	Neuron	798	1560
GW14_CGE_TTGCCGTAGGCCATAG	14	GW14	GE	CGE	Outlier	Neuron_37	136	all	Outlier	786	2056
GW14_CGE_TTGCCGTGTTCGTGAT	14	GW14	GE	CGE	RG_20	RG_8	198	all	RG	1114	2666
GW14_CGE_TTGCGTCCAGCTTCGG	14	GW14	GE	CGE	RG_20	RG_8	198	all	RG	1360	3760
GW14_CGE_TTGCGTCGTACGCACC	14	GW14	GE	CGE	Dividing_37	Dividing_5	25	all	Dividing	783	1734
GW14_CGE_TTGCGTCTCCTATGTT	14	GW14	GE	CGE	RG_4	RG_4RG	191	all	RG	1467	3401
GW14_CGE_TTGCGTCTCGCCAAAT	14	GW14	GE	CGE	Neuron_4	Neuron_4Neuron	140	all	Neuron	795	1451
GW14_CGE_TTGGAACCACTCGACG	14	GW14	GE	CGE	Outlier	Neuron_37	136	all	Outlier	1012	2438
GW14_CGE_TTGGAACGTATAATGG	14	GW14	GE	CGE	GW14_Dividing_29Dividing	Dividing_3	20	all	Dividing	918	2031
GW14_CGE_TTGGAACGTATTAGCC	14	GW14	GE	CGE	Neuron_4	Neuron_4Neuron	140	all	Neuron	1043	2096
GW14_CGE_TTGGAACGTCGCATAT	14	GW14	GE	CGE	GW14_Dividing_29Dividing	Dividing_3	20	all	Dividing	1232	3120
GW14_CGE_TTGGAACGTCGCTTCT	14	GW14	GE	CGE	Neuron_4	Neuron_4Neuron	140	all	Neuron	838	1420
GW14_CGE_TTGGAACGTGTGAATA	14	GW14	GE	CGE	Dividing_37	Dividing_5	25	all	Dividing	905	2279
GW14_CGE_TTGGCAAAGACTGTAA	14	GW14	GE	CGE	Neuron_4	Neuron_4Neuron	140	all	Neuron	899	1717
GW14_CGE_TTGGCAAAGGCCATAG	14	GW14	GE	CGE	Outlier	Neuron_37	136	all	Outlier	791	1879
GW14_CGE_TTGGCAAAGTTACCCA	14	GW14	GE	CGE	RG_4	RG_4RG	191	all	RG	841	1984
GW14_CGE_TTGGCAACATGCAACT	14	GW14	GE	CGE	Neuron_4	Neuron_4Neuron	140	all	Neuron	771	1381
GW14_CGE_TTGGCAAGTGACAAAT	14	GW14	GE	CGE	Neuron_4	Neuron_4Neuron	140	all	Neuron	753	1278
GW14_CGE_TTGGCAAGTGCAACTT	14	GW14	GE	CGE	RG_4	RG_4RG	191	all	RG	903	1933
GW14_CGE_TTGGCAATCACGCATA	14	GW14	GE	CGE	Outlier	Neuron_37	136	all	Outlier	863	2097
GW14_CGE_TTGTAGGGTGCAGGTA	14	GW14	GE	CGE	GW14_Dividing_29Dividing	Dividing_3	20	all	Dividing	880	1797
GW14_CGE_TTGTAGGGTTTGTTGG	14	GW14	GE	CGE	Neuron_4	Neuron_4Neuron	140	all	Neuron	758	1368
GW14_CGE_TTGTAGGTCATCGGAT	14	GW14	GE	CGE	Neuron_4	Neuron_4Neuron	140	all	Neuron	827	1578
GW14_CGE_TTGTAGGTCGCAGGCT	14	GW14	GE	CGE	GW14_Dividing_24Dividing	Dividing_4	21	all	Dividing	805	1861
GW14_CGE_TTTACTGAGAGCCTAG	14	GW14	GE	CGE	Neuron_4	Neuron_4Neuron	140	all	Neuron	770	1406
GW14_CGE_TTTACTGAGCCACTAT	14	GW14	GE	CGE	Dividing_37	Dividing_5	25	all	Dividing	828	1904
GW14_CGE_TTTACTGAGCGTGAAC	14	GW14	GE	CGE	RG_4	RG_4RG	191	all	RG	1452	3249
GW14_CGE_TTTACTGCAAAGCAAT	14	GW14	GE	CGE	Dividing_37	Dividing_5	25	all	Dividing	874	2037
GW14_CGE_TTTACTGGTGATAAGT	14	GW14	GE	CGE	GW14_Dividing_29Dividing	Dividing_3	20	all	Dividing	786	1578
GW14_CGE_TTTACTGTCCCGACTT	14	GW14	GE	CGE	Dividing_37	Dividing_5	25	all	Dividing	766	1898
GW14_CGE_TTTACTGTCGAATGCT	14	GW14	GE	CGE	Neuron_4	Neuron_4Neuron	140	all	Neuron	759	1564
GW14_CGE_TTTATGCAGAGTGACC	14	GW14	GE	CGE	GW14_Dividing_24Dividing	Dividing_4	21	all	Dividing	882	2083
GW14_CGE_TTTATGCAGGTGCTAG	14	GW14	GE	CGE	GW14_Dividing_29Dividing	Dividing_3	20	all	Dividing	823	1817
GW14_CGE_TTTATGCTCCCTTGCA	14	GW14	GE	CGE	Neuron_4	Neuron_4Neuron	140	all	Neuron	840	1565
GW14_CGE_TTTCCTCAGATATACG	14	GW14	GE	CGE	GW14_Dividing_29Dividing	Dividing_3	20	all	Dividing	783	1541
GW14_CGE_TTTCCTCCAAACCCAT	14	GW14	GE	CGE	Outlier	Neuron_37	136	all	Outlier	834	2111
GW14_CGE_TTTCCTCCAAGCTGTT	14	GW14	GE	CGE	Outlier	Neuron_37	136	all	Outlier	954	2534
GW14_CGE_TTTCCTCCATGTAGTC	14	GW14	GE	CGE	Neuron_4	Neuron_4Neuron	140	all	Neuron	1033	2165
GW14_CGE_TTTCCTCGTCGCGAAA	14	GW14	GE	CGE	GW14_Dividing_24Dividing	Dividing_4	21	all	Dividing	1060	2554
GW14_CGE_TTTCCTCTCTGCAGTA	14	GW14	GE	CGE	Dividing_6	Dividing_5	25	all	Dividing	1842	4852
GW14_CGE_TTTGCGCAGGACGAAA	14	GW14	GE	CGE	Neuron_4	Neuron_4Neuron	140	all	Neuron	1079	2218
GW14_CGE_TTTGCGCCAAGCTGTT	14	GW14	GE	CGE	Outlier	Neuron_37	136	all	Outlier	872	2024
GW14_CGE_TTTGCGCCACATTCGA	14	GW14	GE	CGE	GW14_Dividing_29Dividing	Dividing_3	20	all	Dividing	1017	2234
GW14_CGE_TTTGCGCCAGCGTTCG	14	GW14	GE	CGE	Dividing_6	Dividing_5	25	all	Dividing	1166	3086
GW14_CGE_TTTGCGCCATGCAATC	14	GW14	GE	CGE	Dividing_37	Dividing_5	25	all	Dividing	878	1935
GW14_CGE_TTTGCGCGTATCAGTC	14	GW14	GE	CGE	Neuron_4	Neuron_4Neuron	140	all	Neuron	772	1291
GW14_CGE_TTTGCGCTCGCGCCAA	14	GW14	GE	CGE	Neuron_4	Neuron_4Neuron	140	all	Neuron	1075	2237
GW14_CGE_TTTGCGCTCGGAGGTA	14	GW14	GE	CGE	Neuron_4	Neuron_4Neuron	140	all	Neuron	1107	2128
GW14_CGE_TTTGCGCTCTGCTTGC	14	GW14	GE	CGE	Dividing_37	Dividing_5	25	all	Dividing	1260	3230
GW14_CGE_TTTGGTTAGCAGATCG	14	GW14	GE	CGE	Outlier	Neuron_37	136	all	Outlier	1141	2578
GW14_CGE_TTTGGTTCAGATTGCT	14	GW14	GE	CGE	Dividing_37	Dividing_5	25	all	Dividing	753	1817
GW14_CGE_TTTGGTTGTAAACGCG	14	GW14	GE	CGE	GW14_Dividing_24Dividing	Dividing_4	21	all	Dividing	925	2413
GW14_CGE_TTTGGTTGTCTGATTG	14	GW14	GE	CGE	RG_4	RG_4RG	191	all	RG	1431	2941
GW14_CGE_TTTGGTTGTGCTTCTC	14	GW14	GE	CGE	Neuron_4	Neuron_4Neuron	140	all	Neuron	855	1615
GW14_CGE_TTTGTCAAGCTTTGGT	14	GW14	GE	CGE	GW14_Dividing_24Dividing	Dividing_4	21	all	Dividing	866	2124
GW14_CGE_TTTGTCAGTATGGTTC	14	GW14	GE	CGE	Outlier	Neuron_37	136	all	Outlier	838	1867
GW14_LGE_AAACCTGAGAGTGACC	14	GW14	GE	LGE	Interneuron_21	Interneuron_1	70	all	Interneuron	2037	5254
GW14_LGE_AAACCTGAGTGCGTGA	14	GW14	GE	LGE	Interneuron_24	Interneuron_24Interneuron	73	all	Interneuron	980	1856
GW14_LGE_AAACCTGCAATGGAAT	14	GW14	GE	LGE	RG_47	RG_47RG	190	all	RG	2090	4429
GW14_LGE_AAACCTGCAGGACCCT	14	GW14	GE	LGE	RG_47	RG_47RG	190	all	RG	1368	2816
GW14_LGE_AAACCTGGTTGGTAAA	14	GW14	GE	LGE	GW14_Interneuron_22Interneuron	Dividing_3	20	all	Interneuron	944	1907
GW14_LGE_AAACCTGTCTGCTGTC	14	GW14	GE	LGE	Interneuron_21	Interneuron_1	70	all	Interneuron	780	1521
GW14_LGE_AAACGGGAGACAATAC	14	GW14	GE	LGE	Interneuron_24	Interneuron_24Interneuron	73	all	Interneuron	781	1562
GW14_LGE_AAACGGGCAGGCAGTA	14	GW14	GE	LGE	GW14_Dividing_32Dividing	Dividing_2	18	all	Dividing	1265	2906
GW14_LGE_AAACGGGCAGGGAGAG	14	GW14	GE	LGE	GW14_Interneuron_22Interneuron	Dividing_3	20	all	Interneuron	1447	3414
GW14_LGE_AAACGGGGTCTAGTGT	14	GW14	GE	LGE	GW14_Dividing_28Dividing	Dividing_5	25	all	Dividing	1138	2352
GW14_LGE_AAACGGGGTGGTCCGT	14	GW14	GE	LGE	Interneuron_24	Interneuron_24Interneuron	73	all	Interneuron	813	1423
GW14_LGE_AAAGATGCAGGTTTCA	14	GW14	GE	LGE	GW14_Dividing_33Dividing	Dividing_3	20	all	Dividing	886	1678
GW14_LGE_AAAGATGCATATGCTG	14	GW14	GE	LGE	GW14_Dividing_33Dividing	Dividing_3	20	all	Dividing	998	1925
GW14_LGE_AAAGCAAAGTATTGGA	14	GW14	GE	LGE	Dividing_31	Interneuron_1	70	all	Dividing	1248	2361
GW14_LGE_AAAGCAAGTAGGCTGA	14	GW14	GE	LGE	Interneuron_24	Interneuron_24Interneuron	73	all	Interneuron	845	1583
GW14_LGE_AAAGCAAGTCTTCAAG	14	GW14	GE	LGE	GW14_RG_23RG	RG_3	184	all	RG	1170	2162
GW14_LGE_AAAGCAAGTTAGATGA	14	GW14	GE	LGE	Interneuron_24	Interneuron_24Interneuron	73	all	Interneuron	1020	2239
GW14_LGE_AAAGCAAGTTGGTAAA	14	GW14	GE	LGE	Neuron_4	Neuron_4Neuron	140	all	Neuron	1373	2745
GW14_LGE_AAAGCAATCCAAAGTC	14	GW14	GE	LGE	Interneuron_21	Interneuron_1	70	all	Interneuron	983	1981
GW14_LGE_AAAGTAGAGAGGTTGC	14	GW14	GE	LGE	GW14_Dividing_28Dividing	Dividing_5	25	all	Dividing	1303	2969
GW14_LGE_AAAGTAGAGCCCAACC	14	GW14	GE	LGE	GW14_Dividing_33Dividing	Dividing_3	20	all	Dividing	973	1888
GW14_LGE_AAAGTAGAGGCCCTCA	14	GW14	GE	LGE	Interneuron_24	Interneuron_24Interneuron	73	all	Interneuron	1319	2760
GW14_LGE_AAAGTAGCATCGACGC	14	GW14	GE	LGE	Dividing_31	Interneuron_1	70	all	Dividing	1082	1996
GW14_LGE_AAAGTAGTCCTGCCAT	14	GW14	GE	LGE	RG_47	RG_47RG	190	all	RG	2223	5206
GW14_LGE_AAATGCCAGAGCTTCT	14	GW14	GE	LGE	GW14_RG_23RG	RG_3	184	all	RG	1549	2928
GW14_LGE_AAATGCCAGCTGAACG	14	GW14	GE	LGE	GW14_RG_23RG	RG_3	184	all	RG	1075	1775
GW14_LGE_AAATGCCCACACATGT	14	GW14	GE	LGE	GW14_Interneuron_22Interneuron	Dividing_3	20	all	Interneuron	1143	2338
GW14_LGE_AAATGCCGTAAACACA	14	GW14	GE	LGE	Interneuron_24	Interneuron_24Interneuron	73	all	Interneuron	1334	2810
GW14_LGE_AAATGCCGTGAGGCTA	14	GW14	GE	LGE	GW14_Dividing_33Dividing	Dividing_3	20	all	Dividing	1188	2347
GW14_LGE_AAATGCCTCACTCCTG	14	GW14	GE	LGE	RG_47	RG_47RG	190	all	RG	1560	3132
GW14_LGE_AAATGCCTCCTCTAGC	14	GW14	GE	LGE	GW14_RG_23RG	RG_3	184	all	RG	1835	3236
GW14_LGE_AAATGCCTCTAGCACA	14	GW14	GE	LGE	Outlier	Neuron_37	136	all	Outlier	1859	4314
GW14_LGE_AACACGTAGAGTTGGC	14	GW14	GE	LGE	Outlier	Neuron_37	136	all	Outlier	2030	5386
GW14_LGE_AACACGTCAACTGGCC	14	GW14	GE	LGE	RG_47	RG_47RG	190	all	RG	1671	2942
GW14_LGE_AACACGTCACATGTGT	14	GW14	GE	LGE	GW14_RG_23RG	RG_3	184	all	RG	2506	5191
GW14_LGE_AACACGTGTTCCAACA	14	GW14	GE	LGE	GW14_RG_23RG	RG_3	184	all	RG	1145	1956
GW14_LGE_AACACGTTCCTGCAGG	14	GW14	GE	LGE	GW14_Dividing_33Dividing	Dividing_3	20	all	Dividing	1358	2952
GW14_LGE_AACCATGAGGCATGTG	14	GW14	GE	LGE	GW14_Dividing_33Dividing	Dividing_3	20	all	Dividing	783	1440
GW14_LGE_AACCATGGTCCGTTAA	14	GW14	GE	LGE	Interneuron_24	Interneuron_24Interneuron	73	all	Interneuron	797	1317
GW14_LGE_AACCATGGTTCCACTC	14	GW14	GE	LGE	GW14_Dividing_33Dividing	Dividing_3	20	all	Dividing	1311	2648
GW14_LGE_AACCATGTCCTGCTTG	14	GW14	GE	LGE	Interneuron_24	Interneuron_24Interneuron	73	all	Interneuron	862	1689
GW14_LGE_AACCATGTCGCCTGTT	14	GW14	GE	LGE	GW14_Dividing_33Dividing	Dividing_3	20	all	Dividing	1047	1959
GW14_LGE_AACCATGTCGGAGCAA	14	GW14	GE	LGE	Interneuron_21	Interneuron_1	70	all	Interneuron	1054	2149
GW14_LGE_AACCGCGAGACTAGAT	14	GW14	GE	LGE	Interneuron_21	Interneuron_1	70	all	Interneuron	1151	2288
GW14_LGE_AACCGCGCACGTTGGC	14	GW14	GE	LGE	GW14_Dividing_33Dividing	Dividing_3	20	all	Dividing	1373	2918
GW14_LGE_AACCGCGCATCTACGA	14	GW14	GE	LGE	Dividing_31	Interneuron_1	70	all	Dividing	1468	2979
GW14_LGE_AACCGCGCATTCACTT	14	GW14	GE	LGE	GW14_RG_23RG	RG_3	184	all	RG	1376	2454
GW14_LGE_AACCGCGGTGATGCCC	14	GW14	GE	LGE	GW14_Interneuron_22Interneuron	Dividing_3	20	all	Interneuron	1274	2472
GW14_LGE_AACCGCGTCGCGGATC	14	GW14	GE	LGE	Interneuron_21	Interneuron_1	70	all	Interneuron	914	1859
GW14_LGE_AACCGCGTCGGATGGA	14	GW14	GE	LGE	GW14_RG_23RG	RG_3	184	all	RG	1038	1750
GW14_LGE_AACGTTGAGACCTAGG	14	GW14	GE	LGE	GW14_Dividing_33Dividing	Dividing_3	20	all	Dividing	1063	2096
GW14_LGE_AACGTTGAGCGTAATA	14	GW14	GE	LGE	GW14_Neuron_25Neuron	Neuron_5	141	all	Neuron	1067	1990
GW14_LGE_AACGTTGAGTGGAGTC	14	GW14	GE	LGE	GW14_RG_23RG	RG_3	184	all	RG	1338	2771
GW14_LGE_AACGTTGCAGAGTGTG	14	GW14	GE	LGE	GW14_Dividing_28Dividing	Dividing_5	25	all	Dividing	1122	2424
GW14_LGE_AACGTTGCAGTAACGG	14	GW14	GE	LGE	GW14_RG_23RG	RG_3	184	all	RG	776	1096
GW14_LGE_AACGTTGTCACGCGGT	14	GW14	GE	LGE	Interneuron_21	Interneuron_1	70	all	Interneuron	928	1762
GW14_LGE_AACGTTGTCTACCTGC	14	GW14	GE	LGE	GW14_Dividing_28Dividing	Dividing_5	25	all	Dividing	1260	2629
GW14_LGE_AACTCAGAGAGTAAGG	14	GW14	GE	LGE	GW14_Dividing_33Dividing	Dividing_3	20	all	Dividing	1261	2851
GW14_LGE_AACTCAGAGATCTGAA	14	GW14	GE	LGE	Interneuron_24	Interneuron_24Interneuron	73	all	Interneuron	1179	2391
GW14_LGE_AACTCAGCACCATCCT	14	GW14	GE	LGE	Interneuron_21	Interneuron_1	70	all	Interneuron	1351	2895
GW14_LGE_AACTCAGCAGGTTTCA	14	GW14	GE	LGE	GW14_Dividing_33Dividing	Dividing_3	20	all	Dividing	1170	2262
GW14_LGE_AACTCAGCAGTCAGCC	14	GW14	GE	LGE	Dividing_31	Interneuron_1	70	all	Dividing	933	2043
GW14_LGE_AACTCAGGTACTTGAC	14	GW14	GE	LGE	Interneuron_21	Interneuron_1	70	all	Interneuron	961	1759
GW14_LGE_AACTCAGTCCAGTATG	14	GW14	GE	LGE	GW14_Neuron_25Neuron	Neuron_5	141	all	Neuron	822	1277
GW14_LGE_AACTCAGTCTTGCATT	14	GW14	GE	LGE	Interneuron_21	Interneuron_1	70	all	Interneuron	1181	2660
GW14_LGE_AACTCCCAGCGTTGCC	14	GW14	GE	LGE	Dividing_31	Interneuron_1	70	all	Dividing	936	1895
GW14_LGE_AACTCCCAGTGCGATG	14	GW14	GE	LGE	Outlier	Neuron_37	136	all	Outlier	1185	2328
GW14_LGE_AACTCCCCACTAGTAC	14	GW14	GE	LGE	GW14_RG_23RG	RG_3	184	all	RG	1030	1818
GW14_LGE_AACTCCCCAGGCAGTA	14	GW14	GE	LGE	Interneuron_21	Interneuron_1	70	all	Interneuron	940	1773
GW14_LGE_AACTCCCGTCAAAGCG	14	GW14	GE	LGE	GW14_Dividing_33Dividing	Dividing_3	20	all	Dividing	1146	2329
GW14_LGE_AACTCCCTCACATGCA	14	GW14	GE	LGE	GW14_Dividing_33Dividing	Dividing_3	20	all	Dividing	771	1322
GW14_LGE_AACTCCCTCCAGGGCT	14	GW14	GE	LGE	Dividing_31	Interneuron_1	70	all	Dividing	1126	2340
GW14_LGE_AACTCCCTCGTCTGAA	14	GW14	GE	LGE	GW14_Interneuron_22Interneuron	Dividing_3	20	all	Interneuron	896	1480
GW14_LGE_AACTCCCTCTATCGCC	14	GW14	GE	LGE	GW14_RG_23RG	RG_3	184	all	RG	1958	4197
GW14_LGE_AACTCCCTCTTTCCTC	14	GW14	GE	LGE	RG_47	RG_47RG	190	all	RG	2303	4513
GW14_LGE_AACTCTTAGAAGGACA	14	GW14	GE	LGE	Dividing_31	Interneuron_1	70	all	Dividing	1033	5661
GW14_LGE_AACTCTTAGATCGATA	14	GW14	GE	LGE	Interneuron_24	Interneuron_24Interneuron	73	all	Interneuron	795	1391
GW14_LGE_AACTCTTAGTTGTAGA	14	GW14	GE	LGE	GW14_Dividing_33Dividing	Dividing_3	20	all	Dividing	1004	2051
GW14_LGE_AACTCTTCACATTAGC	14	GW14	GE	LGE	RG_47	RG_47RG	190	all	RG	1704	4411
GW14_LGE_AACTCTTCACCTTGTC	14	GW14	GE	LGE	GW14_Dividing_33Dividing	Dividing_3	20	all	Dividing	1429	3543
GW14_LGE_AACTCTTTCACTGGGC	14	GW14	GE	LGE	GW14_Dividing_33Dividing	Dividing_3	20	all	Dividing	992	1822
GW14_LGE_AACTGGTAGCTCCCAG	14	GW14	GE	LGE	Interneuron_24	Interneuron_24Interneuron	73	all	Interneuron	791	1622
GW14_LGE_AACTGGTAGGCTCTTA	14	GW14	GE	LGE	GW14_Dividing_33Dividing	Dividing_3	20	all	Dividing	1086	2356
GW14_LGE_AACTGGTCAATGGAGC	14	GW14	GE	LGE	GW14_Dividing_33Dividing	Dividing_3	20	all	Dividing	1034	2031
GW14_LGE_AACTGGTCACTCAGGC	14	GW14	GE	LGE	GW14_Dividing_33Dividing	Dividing_3	20	all	Dividing	1166	2383
GW14_LGE_AACTGGTTCTCCGGTT	14	GW14	GE	LGE	GW14_Dividing_28Dividing	Dividing_5	25	all	Dividing	1692	4194
GW14_LGE_AACTTTCAGACGCAAC	14	GW14	GE	LGE	Interneuron_24	Interneuron_24Interneuron	73	all	Interneuron	979	1945
GW14_LGE_AACTTTCAGGCGATAC	14	GW14	GE	LGE	Outlier	Neuron_37	136	all	Outlier	1286	2813
GW14_LGE_AACTTTCCAAAGCGGT	14	GW14	GE	LGE	GW14_Interneuron_22Interneuron	Dividing_3	20	all	Interneuron	1109	2213
GW14_LGE_AACTTTCTCCAGATCA	14	GW14	GE	LGE	GW14_RG_23RG	RG_3	184	all	RG	1426	2890
GW14_LGE_AACTTTCTCCCAACGG	14	GW14	GE	LGE	GW14_Dividing_33Dividing	Dividing_3	20	all	Dividing	1314	3202
GW14_LGE_AACTTTCTCGTCTGCT	14	GW14	GE	LGE	Outlier	Neuron_37	136	all	Outlier	1162	2608
GW14_LGE_AACTTTCTCTACTATC	14	GW14	GE	LGE	GW14_Interneuron_22Interneuron	Dividing_3	20	all	Interneuron	1244	2765
GW14_LGE_AAGACCTAGTAGTGCG	14	GW14	GE	LGE	GW14_RG_23RG	RG_3	184	all	RG	1274	2030
GW14_LGE_AAGACCTAGTCGATAA	14	GW14	GE	LGE	GW14_RG_23RG	RG_3	184	all	RG	1090	2825
GW14_LGE_AAGACCTAGTGGACGT	14	GW14	GE	LGE	GW14_Dividing_33Dividing	Dividing_3	20	all	Dividing	751	1399
GW14_LGE_AAGACCTCAAGAAAGG	14	GW14	GE	LGE	Interneuron_24	Interneuron_24Interneuron	73	all	Interneuron	869	1521
GW14_LGE_AAGACCTCAGTAAGCG	14	GW14	GE	LGE	GW14_Dividing_33Dividing	Dividing_3	20	all	Dividing	1275	2909
GW14_LGE_AAGACCTCAGTCAGCC	14	GW14	GE	LGE	Interneuron_24	Interneuron_24Interneuron	73	all	Interneuron	1094	2136
GW14_LGE_AAGACCTGTCCCTACT	14	GW14	GE	LGE	Interneuron_24	Interneuron_24Interneuron	73	all	Interneuron	1053	2288
GW14_LGE_AAGACCTGTCCGTTAA	14	GW14	GE	LGE	GW14_Interneuron_22Interneuron	Dividing_3	20	all	Interneuron	1213	2361
GW14_LGE_AAGACCTGTTCAGCGC	14	GW14	GE	LGE	Outlier	Neuron_37	136	all	Outlier	1967	4589
GW14_LGE_AAGACCTGTTCCATGA	14	GW14	GE	LGE	GW14_RG_23RG	RG_3	184	all	RG	1256	2065
GW14_LGE_AAGACCTGTTGCTCCT	14	GW14	GE	LGE	Interneuron_24	Interneuron_24Interneuron	73	all	Interneuron	1021	2062
GW14_LGE_AAGACCTTCGTCACGG	14	GW14	GE	LGE	Dividing_31	Interneuron_1	70	all	Dividing	846	1824
GW14_LGE_AAGCCGCAGCCAGAAC	14	GW14	GE	LGE	Interneuron_21	Interneuron_1	70	all	Interneuron	1044	2111
GW14_LGE_AAGCCGCAGGCACATG	14	GW14	GE	LGE	GW14_Dividing_28Dividing	Dividing_5	25	all	Dividing	1380	3049
GW14_LGE_AAGCCGCAGGCAGGTT	14	GW14	GE	LGE	Interneuron_21	Interneuron_1	70	all	Interneuron	1028	2003
GW14_LGE_AAGCCGCAGGTAGCTG	14	GW14	GE	LGE	GW14_Dividing_33Dividing	Dividing_3	20	all	Dividing	904	1876
GW14_LGE_AAGCCGCCAAGTAATG	14	GW14	GE	LGE	GW14_RG_23RG	RG_3	184	all	RG	1601	3200
GW14_LGE_AAGCCGCCACGAGGTA	14	GW14	GE	LGE	Outlier	Neuron_37	136	all	Outlier	1804	4235
GW14_LGE_AAGCCGCCATATACGC	14	GW14	GE	LGE	GW14_Dividing_33Dividing	Dividing_3	20	all	Dividing	1077	2210
GW14_LGE_AAGCCGCCATGCCACG	14	GW14	GE	LGE	GW14_RG_23RG	RG_3	184	all	RG	1321	2298
GW14_LGE_AAGCCGCGTGACTACT	14	GW14	GE	LGE	GW14_RG_23RG	RG_3	184	all	RG	774	1268
GW14_LGE_AAGGAGCAGTGAACAT	14	GW14	GE	LGE	Interneuron_24	Interneuron_24Interneuron	73	all	Interneuron	821	1561
GW14_LGE_AAGGAGCCACATCCGG	14	GW14	GE	LGE	Interneuron_21	Interneuron_1	70	all	Interneuron	944	1989
GW14_LGE_AAGGAGCCAGATGAGC	14	GW14	GE	LGE	Dividing_31	Interneuron_1	70	all	Dividing	1267	3212
GW14_LGE_AAGGAGCCAGGGCATA	14	GW14	GE	LGE	GW14_Dividing_33Dividing	Dividing_3	20	all	Dividing	899	1618
GW14_LGE_AAGGAGCGTTGTACAC	14	GW14	GE	LGE	Interneuron_24	Interneuron_24Interneuron	73	all	Interneuron	941	1769
GW14_LGE_AAGGAGCTCCGTAGTA	14	GW14	GE	LGE	GW14_Dividing_33Dividing	Dividing_3	20	all	Dividing	932	1954
GW14_LGE_AAGGCAGAGTGTTAGA	14	GW14	GE	LGE	GW14_Interneuron_22Interneuron	Dividing_3	20	all	Interneuron	979	2010
GW14_LGE_AAGGCAGGTAAGAGAG	14	GW14	GE	LGE	Interneuron_21	Interneuron_1	70	all	Interneuron	792	1457
GW14_LGE_AAGGCAGGTGCAGGTA	14	GW14	GE	LGE	GW14_Interneuron_22Interneuron	Dividing_3	20	all	Interneuron	926	1611
GW14_LGE_AAGGCAGTCCAGTAGT	14	GW14	GE	LGE	Interneuron_21	Interneuron_1	70	all	Interneuron	779	1514
GW14_LGE_AAGGCAGTCGCAAGCC	14	GW14	GE	LGE	GW14_Dividing_28Dividing	Dividing_5	25	all	Dividing	1111	2398
GW14_LGE_AAGGTTCAGCCCAGCT	14	GW14	GE	LGE	GW14_RG_23RG	RG_3	184	all	RG	1559	2657
GW14_LGE_AAGGTTCCATGTCGAT	14	GW14	GE	LGE	GW14_Dividing_33Dividing	Dividing_3	20	all	Dividing	1529	3253
GW14_LGE_AAGGTTCGTCGAATCT	14	GW14	GE	LGE	GW14_Dividing_33Dividing	Dividing_3	20	all	Dividing	996	1975
GW14_LGE_AAGTCTGAGACTAGAT	14	GW14	GE	LGE	GW14_RG_23RG	RG_3	184	all	RG	1269	2395
GW14_LGE_AAGTCTGAGCGATTCT	14	GW14	GE	LGE	Dividing_31	Interneuron_1	70	all	Dividing	2223	5617
GW14_LGE_AAGTCTGCACTGTCGG	14	GW14	GE	LGE	GW14_Dividing_28Dividing	Dividing_5	25	all	Dividing	2171	5830
GW14_LGE_AAGTCTGCAGCTTAAC	14	GW14	GE	LGE	Interneuron_24	Interneuron_24Interneuron	73	all	Interneuron	774	1393
GW14_LGE_AAGTCTGCAGGCTGAA	14	GW14	GE	LGE	GW14_RG_23RG	RG_3	184	all	RG	1519	3139
GW14_LGE_AAGTCTGCATCCGTGG	14	GW14	GE	LGE	RG_47	RG_47RG	190	all	RG	1931	4458
GW14_LGE_AAGTCTGCATGAACCT	14	GW14	GE	LGE	Interneuron_24	Interneuron_24Interneuron	73	all	Interneuron	850	1448
GW14_LGE_AAGTCTGGTAGCGCTC	14	GW14	GE	LGE	GW14_RG_23RG	RG_3	184	all	RG	1441	2807
GW14_LGE_AAGTCTGGTAGCGTAG	14	GW14	GE	LGE	GW14_Neuron_25Neuron	Neuron_5	141	all	Neuron	820	1501
GW14_LGE_AAGTCTGTCAAACGGG	14	GW14	GE	LGE	GW14_RG_23RG	RG_3	184	all	RG	1165	1930
GW14_LGE_AAGTCTGTCGGGAGTA	14	GW14	GE	LGE	GW14_Dividing_33Dividing	Dividing_3	20	all	Dividing	1074	2089
GW14_LGE_AAGTCTGTCTTTAGTC	14	GW14	GE	LGE	Interneuron_21	Interneuron_1	70	all	Interneuron	790	1444
GW14_LGE_AATCCAGAGGTGATTA	14	GW14	GE	LGE	Outlier	Neuron_37	136	all	Outlier	1498	3528
GW14_LGE_AATCCAGCAATCTACG	14	GW14	GE	LGE	GW14_Dividing_28Dividing	Dividing_5	25	all	Dividing	1100	2264
GW14_LGE_AATCCAGGTCTCTTAT	14	GW14	GE	LGE	GW14_Dividing_33Dividing	Dividing_3	20	all	Dividing	1076	2107
GW14_LGE_AATCCAGGTGTCCTCT	14	GW14	GE	LGE	Interneuron_21	Interneuron_1	70	all	Interneuron	828	1691
GW14_LGE_AATCCAGGTTTGCATG	14	GW14	GE	LGE	GW14_Interneuron_22Interneuron	Dividing_3	20	all	Interneuron	880	1755
GW14_LGE_AATCCAGTCCGGCACA	14	GW14	GE	LGE	GW14_Dividing_33Dividing	Dividing_3	20	all	Dividing	943	1866
GW14_LGE_AATCGGTAGGAGTCTG	14	GW14	GE	LGE	Interneuron_21	Interneuron_1	70	all	Interneuron	905	1777
GW14_LGE_AATCGGTAGTGGGCTA	14	GW14	GE	LGE	Dividing_31	Interneuron_1	70	all	Dividing	1434	2705
GW14_LGE_AATCGGTCAACTGCGC	14	GW14	GE	LGE	Dividing_31	Interneuron_1	70	all	Dividing	1228	2515
GW14_LGE_AATCGGTCACTCGACG	14	GW14	GE	LGE	GW14_RG_23RG	RG_3	184	all	RG	1342	2268
GW14_LGE_AATCGGTCAGAAGCAC	14	GW14	GE	LGE	RG_47	RG_47RG	190	all	RG	2386	5427
GW14_LGE_AATCGGTGTTCCGTCT	14	GW14	GE	LGE	GW14_Dividing_33Dividing	Dividing_3	20	all	Dividing	1231	2635
GW14_LGE_AATCGGTGTTGTCGCG	14	GW14	GE	LGE	Interneuron_21	Interneuron_1	70	all	Interneuron	772	1292
GW14_LGE_AATCGGTTCCGAATGT	14	GW14	GE	LGE	GW14_Dividing_33Dividing	Dividing_3	20	all	Dividing	900	1645
GW14_LGE_AATCGGTTCTCGAGTA	14	GW14	GE	LGE	Interneuron_24	Interneuron_24Interneuron	73	all	Interneuron	1264	2413
GW14_LGE_AATCGGTTCTCTAAGG	14	GW14	GE	LGE	Interneuron_21	Interneuron_1	70	all	Interneuron	831	1596
GW14_LGE_ACACCAACAAGAGTCG	14	GW14	GE	LGE	Outlier	Neuron_37	136	all	Outlier	946	7967
GW14_LGE_ACACCAAGTGTCTGAT	14	GW14	GE	LGE	Interneuron_24	Interneuron_24Interneuron	73	all	Interneuron	1124	2361
GW14_LGE_ACACCAAGTTTAGCTG	14	GW14	GE	LGE	GW14_RG_23RG	RG_3	184	all	RG	1492	2699
GW14_LGE_ACACCAATCACGCGGT	14	GW14	GE	LGE	Dividing_31	Interneuron_1	70	all	Dividing	914	2151
GW14_LGE_ACACCAATCTTGAGGT	14	GW14	GE	LGE	GW14_Neuron_25Neuron	Neuron_5	141	all	Neuron	976	1845
GW14_LGE_ACACCCTAGATGTGGC	14	GW14	GE	LGE	GW14_RG_23RG	RG_3	184	all	RG	986	1719
GW14_LGE_ACACCCTAGCACCGCT	14	GW14	GE	LGE	Interneuron_24	Interneuron_24Interneuron	73	all	Interneuron	792	1322
GW14_LGE_ACACCCTCAATACGCT	14	GW14	GE	LGE	Dividing_31	Interneuron_1	70	all	Dividing	836	1599
GW14_LGE_ACACCCTGTAGAAGGA	14	GW14	GE	LGE	GW14_RG_23RG	RG_3	184	all	RG	1383	3143
GW14_LGE_ACACCCTGTTACGTCA	14	GW14	GE	LGE	Interneuron_24	Interneuron_24Interneuron	73	all	Interneuron	1322	2834
GW14_LGE_ACACCCTGTTCGTTGA	14	GW14	GE	LGE	Interneuron_24	Interneuron_24Interneuron	73	all	Interneuron	1036	2089
GW14_LGE_ACACCCTTCACCATAG	14	GW14	GE	LGE	Outlier	Neuron_37	136	all	Outlier	1469	3149
GW14_LGE_ACACCGGAGTTGAGAT	14	GW14	GE	LGE	GW14_Dividing_33Dividing	Dividing_3	20	all	Dividing	857	1478
GW14_LGE_ACACCGGCAATAGCGG	14	GW14	GE	LGE	Interneuron_21	Interneuron_1	70	all	Interneuron	836	1512
GW14_LGE_ACACCGGCACGCTTTC	14	GW14	GE	LGE	Interneuron_24	Interneuron_24Interneuron	73	all	Interneuron	798	1381
GW14_LGE_ACACCGGCATCGATTG	14	GW14	GE	LGE	Interneuron_24	Interneuron_24Interneuron	73	all	Interneuron	925	1622
GW14_LGE_ACACCGGGTACGCTGC	14	GW14	GE	LGE	GW14_Dividing_33Dividing	Dividing_3	20	all	Dividing	1036	2213
GW14_LGE_ACACCGGGTAGTAGTA	14	GW14	GE	LGE	Interneuron_21	Interneuron_1	70	all	Interneuron	896	1763
GW14_LGE_ACACCGGGTTACGTCA	14	GW14	GE	LGE	GW14_Dividing_33Dividing	Dividing_3	20	all	Dividing	1189	2445
GW14_LGE_ACACCGGTCTTACCGC	14	GW14	GE	LGE	Dividing_31	Interneuron_1	70	all	Dividing	1443	3472
GW14_LGE_ACACCGGTCTTAGCCC	14	GW14	GE	LGE	GW14_Dividing_33Dividing	Dividing_3	20	all	Dividing	1315	2670
GW14_LGE_ACACTGAAGAGACTAT	14	GW14	GE	LGE	Interneuron_24	Interneuron_24Interneuron	73	all	Interneuron	1139	2276
GW14_LGE_ACACTGAAGTAAGTAC	14	GW14	GE	LGE	GW14_Dividing_33Dividing	Dividing_3	20	all	Dividing	984	1760
GW14_LGE_ACACTGACAAAGTGCG	14	GW14	GE	LGE	GW14_Dividing_28Dividing	Dividing_5	25	all	Dividing	1131	2462
GW14_LGE_ACACTGAGTACAGTGG	14	GW14	GE	LGE	GW14_RG_23RG	RG_3	184	all	RG	948	1712
GW14_LGE_ACACTGAGTGGTGTAG	14	GW14	GE	LGE	Interneuron_24	Interneuron_24Interneuron	73	all	Interneuron	1030	2130
GW14_LGE_ACACTGATCAATAAGG	14	GW14	GE	LGE	GW14_RG_23RG	RG_3	184	all	RG	1459	2611
GW14_LGE_ACAGCCGCAAAGTCAA	14	GW14	GE	LGE	GW14_Dividing_33Dividing	Dividing_3	20	all	Dividing	782	1415
GW14_LGE_ACAGCCGCACGAGAGT	14	GW14	GE	LGE	Dividing_31	Interneuron_1	70	all	Dividing	1028	2108
GW14_LGE_ACAGCCGCACGGTGTC	14	GW14	GE	LGE	Interneuron_24	Interneuron_24Interneuron	73	all	Interneuron	762	1336
GW14_LGE_ACAGCCGCAGGAATGC	14	GW14	GE	LGE	GW14_RG_23RG	RG_3	184	all	RG	1159	1951
GW14_LGE_ACAGCCGGTGGCAAAC	14	GW14	GE	LGE	GW14_Dividing_33Dividing	Dividing_3	20	all	Dividing	1372	3079
GW14_LGE_ACAGCCGGTTATGCGT	14	GW14	GE	LGE	RG_47	RG_47RG	190	all	RG	1972	4855
GW14_LGE_ACAGCCGTCACATAGC	14	GW14	GE	LGE	GW14_Dividing_33Dividing	Dividing_3	20	all	Dividing	978	1795
GW14_LGE_ACAGCCGTCGGTCCGA	14	GW14	GE	LGE	GW14_Interneuron_22Interneuron	Dividing_3	20	all	Interneuron	970	1841
GW14_LGE_ACAGCTAAGTTGAGTA	14	GW14	GE	LGE	Dividing_31	Interneuron_1	70	all	Dividing	1679	3516
GW14_LGE_ACAGCTAGTCTCTCGT	14	GW14	GE	LGE	Outlier	Neuron_37	136	all	Outlier	851	1659
GW14_LGE_ACAGCTATCAAACGGG	14	GW14	GE	LGE	Interneuron_24	Interneuron_24Interneuron	73	all	Interneuron	1072	2118
GW14_LGE_ACAGCTATCGGATGTT	14	GW14	GE	LGE	RG_47	RG_47RG	190	all	RG	1352	2759
GW14_LGE_ACAGCTATCTGGAGCC	14	GW14	GE	LGE	GW14_Dividing_33Dividing	Dividing_3	20	all	Dividing	1153	2152
GW14_LGE_ACATACGAGAGTAATC	14	GW14	GE	LGE	Outlier	Neuron_37	136	all	Outlier	1125	2377
GW14_LGE_ACATACGAGTAGGTGC	14	GW14	GE	LGE	Interneuron_24	Interneuron_24Interneuron	73	all	Interneuron	762	1204
GW14_LGE_ACATACGAGTGATCGG	14	GW14	GE	LGE	GW14_Dividing_33Dividing	Dividing_3	20	all	Dividing	1124	2248
GW14_LGE_ACATACGCACATGTGT	14	GW14	GE	LGE	Interneuron_24	Interneuron_24Interneuron	73	all	Interneuron	832	1613
GW14_LGE_ACATACGCAGACGCTC	14	GW14	GE	LGE	GW14_Interneuron_22Interneuron	Dividing_3	20	all	Interneuron	965	1988
GW14_LGE_ACATACGCATCTATGG	14	GW14	GE	LGE	GW14_Interneuron_22Interneuron	Dividing_3	20	all	Interneuron	1207	2773
GW14_LGE_ACATACGCATTGGGCC	14	GW14	GE	LGE	Interneuron_21	Interneuron_1	70	all	Interneuron	833	1705
GW14_LGE_ACATACGGTTCGAATC	14	GW14	GE	LGE	Interneuron_24	Interneuron_24Interneuron	73	all	Interneuron	759	1670
GW14_LGE_ACATACGTCAGATAAG	14	GW14	GE	LGE	GW14_RG_23RG	RG_3	184	all	RG	1566	2930
GW14_LGE_ACATACGTCAGCATGT	14	GW14	GE	LGE	Interneuron_24	Interneuron_24Interneuron	73	all	Interneuron	970	1893
GW14_LGE_ACATACGTCCAAATGC	14	GW14	GE	LGE	GW14_Dividing_33Dividing	Dividing_3	20	all	Dividing	1085	2015
GW14_LGE_ACATACGTCTTTACGT	14	GW14	GE	LGE	Interneuron_24	Interneuron_24Interneuron	73	all	Interneuron	831	1364
GW14_LGE_ACATCAGAGGAGTAGA	14	GW14	GE	LGE	RG_47	RG_47RG	190	all	RG	1731	3962
GW14_LGE_ACATCAGCATAGGATA	14	GW14	GE	LGE	Outlier	Neuron_37	136	all	Outlier	1810	4038
GW14_LGE_ACATCAGTCGTTACAG	14	GW14	GE	LGE	GW14_RG_23RG	RG_3	184	all	RG	2069	4594
GW14_LGE_ACATGGTAGTGGTAAT	14	GW14	GE	LGE	GW14_RG_23RG	RG_3	184	all	RG	1704	3645
GW14_LGE_ACATGGTCACAGATTC	14	GW14	GE	LGE	GW14_Interneuron_22Interneuron	Dividing_3	20	all	Interneuron	986	1870
GW14_LGE_ACATGGTCACGACTCG	14	GW14	GE	LGE	RG_47	RG_47RG	190	all	RG	1575	3322
GW14_LGE_ACATGGTCAGATCTGT	14	GW14	GE	LGE	GW14_Dividing_33Dividing	Dividing_3	20	all	Dividing	932	1893
GW14_LGE_ACATGGTGTCCTAGCG	14	GW14	GE	LGE	GW14_Dividing_32Dividing	Dividing_2	18	all	Dividing	869	1734
GW14_LGE_ACCAGTAAGACTACAA	14	GW14	GE	LGE	GW14_Dividing_33Dividing	Dividing_3	20	all	Dividing	890	1801
GW14_LGE_ACCAGTACACCGGAAA	14	GW14	GE	LGE	Interneuron_24	Interneuron_24Interneuron	73	all	Interneuron	754	1431
GW14_LGE_ACCAGTACACGTCAGC	14	GW14	GE	LGE	Outlier	Neuron_37	136	all	Outlier	1618	4033
GW14_LGE_ACCAGTACATAAAGGT	14	GW14	GE	LGE	GW14_RG_23RG	RG_3	184	all	RG	781	1140
GW14_LGE_ACCAGTACATAGAAAC	14	GW14	GE	LGE	GW14_Interneuron_22Interneuron	Dividing_3	20	all	Interneuron	1011	2058
GW14_LGE_ACCAGTATCACGAAGG	14	GW14	GE	LGE	Interneuron_24	Interneuron_24Interneuron	73	all	Interneuron	817	1581
GW14_LGE_ACCCACTAGTGTGGCA	14	GW14	GE	LGE	GW14_RG_23RG	RG_3	184	all	RG	1226	2495
GW14_LGE_ACCCACTCACCTTGTC	14	GW14	GE	LGE	Dividing_31	Interneuron_1	70	all	Dividing	905	1949
GW14_LGE_ACCCACTCAGGGATTG	14	GW14	GE	LGE	Interneuron_24	Interneuron_24Interneuron	73	all	Interneuron	854	1703
GW14_LGE_ACCCACTCATACTCTT	14	GW14	GE	LGE	GW14_Dividing_33Dividing	Dividing_3	20	all	Dividing	1032	2110
GW14_LGE_ACCCACTGTGGCCCTA	14	GW14	GE	LGE	GW14_RG_23RG	RG_3	184	all	RG	1386	2724
GW14_LGE_ACCCACTTCACCCTCA	14	GW14	GE	LGE	GW14_Dividing_33Dividing	Dividing_3	20	all	Dividing	1071	2031
GW14_LGE_ACCGTAACAGCTGCAC	14	GW14	GE	LGE	GW14_Dividing_33Dividing	Dividing_3	20	all	Dividing	1655	3728
GW14_LGE_ACCGTAACATATACCG	14	GW14	GE	LGE	Interneuron_24	Interneuron_24Interneuron	73	all	Interneuron	784	1383
GW14_LGE_ACCGTAAGTACTTAGC	14	GW14	GE	LGE	Interneuron_24	Interneuron_24Interneuron	73	all	Interneuron	794	1422
GW14_LGE_ACCGTAAGTATGAATG	14	GW14	GE	LGE	Interneuron_21	Interneuron_1	70	all	Interneuron	1096	2324
GW14_LGE_ACCGTAAGTCTCTCTG	14	GW14	GE	LGE	Interneuron_21	Interneuron_1	70	all	Interneuron	855	1691
GW14_LGE_ACCGTAAGTGTGCCTG	14	GW14	GE	LGE	Dividing_31	Interneuron_1	70	all	Dividing	802	1675
GW14_LGE_ACCGTAATCTCAAACG	14	GW14	GE	LGE	Dividing_31	Interneuron_1	70	all	Dividing	1291	2937
GW14_LGE_ACCTTTAAGAAGGGTA	14	GW14	GE	LGE	GW14_RG_23RG	RG_3	184	all	RG	863	1768
GW14_LGE_ACCTTTACACTTCGAA	14	GW14	GE	LGE	GW14_Dividing_33Dividing	Dividing_3	20	all	Dividing	1365	3153
GW14_LGE_ACGAGCCAGCTACCGC	14	GW14	GE	LGE	GW14_Dividing_33Dividing	Dividing_3	20	all	Dividing	1134	2217
GW14_LGE_ACGAGCCAGTCGAGTG	14	GW14	GE	LGE	GW14_Dividing_28Dividing	Dividing_5	25	all	Dividing	1716	4058
GW14_LGE_ACGAGCCCAAACGTGG	14	GW14	GE	LGE	Outlier	Neuron_37	136	all	Outlier	1507	3242
GW14_LGE_ACGAGCCCAAATTGCC	14	GW14	GE	LGE	Interneuron_24	Interneuron_24Interneuron	73	all	Interneuron	1085	2206
GW14_LGE_ACGAGCCCAATCGGTT	14	GW14	GE	LGE	GW14_Dividing_33Dividing	Dividing_3	20	all	Dividing	1035	1888
GW14_LGE_ACGAGCCCACAACGCC	14	GW14	GE	LGE	Interneuron_24	Interneuron_24Interneuron	73	all	Interneuron	819	1636
GW14_LGE_ACGAGCCCACCATGTA	14	GW14	GE	LGE	Dividing_31	Interneuron_1	70	all	Dividing	889	1836
GW14_LGE_ACGAGCCGTACCCAAT	14	GW14	GE	LGE	Interneuron_24	Interneuron_24Interneuron	73	all	Interneuron	1012	1931
GW14_LGE_ACGAGCCGTAGAAGGA	14	GW14	GE	LGE	Interneuron_24	Interneuron_24Interneuron	73	all	Interneuron	1048	2056
GW14_LGE_ACGAGCCTCAACTCTT	14	GW14	GE	LGE	GW14_Dividing_33Dividing	Dividing_3	20	all	Dividing	997	1804
GW14_LGE_ACGAGGACAGTCAGCC	14	GW14	GE	LGE	GW14_Dividing_33Dividing	Dividing_3	20	all	Dividing	1059	2092
GW14_LGE_ACGAGGAGTAGAAAGG	14	GW14	GE	LGE	GW14_Dividing_28Dividing	Dividing_5	25	all	Dividing	2336	6185
GW14_LGE_ACGAGGAGTGAGGCTA	14	GW14	GE	LGE	GW14_Interneuron_22Interneuron	Dividing_3	20	all	Interneuron	1059	2040
GW14_LGE_ACGAGGAGTGATAAAC	14	GW14	GE	LGE	Interneuron_21	Interneuron_1	70	all	Interneuron	937	1634
GW14_LGE_ACGAGGAGTTAAGATG	14	GW14	GE	LGE	GW14_Dividing_33Dividing	Dividing_3	20	all	Dividing	828	1571
GW14_LGE_ACGAGGAGTTGGGACA	14	GW14	GE	LGE	GW14_Dividing_33Dividing	Dividing_3	20	all	Dividing	1483	3099
GW14_LGE_ACGAGGATCAATAAGG	14	GW14	GE	LGE	Interneuron_21	Interneuron_1	70	all	Interneuron	770	1797
GW14_LGE_ACGAGGATCGGTTAAC	14	GW14	GE	LGE	Interneuron_21	Interneuron_1	70	all	Interneuron	840	1680
GW14_LGE_ACGATACAGAGTGAGA	14	GW14	GE	LGE	Interneuron_24	Interneuron_24Interneuron	73	all	Interneuron	941	1719
GW14_LGE_ACGATACAGCCAACAG	14	GW14	GE	LGE	GW14_Dividing_28Dividing	Dividing_5	25	all	Dividing	1655	4064
GW14_LGE_ACGATACAGTATTGGA	14	GW14	GE	LGE	Interneuron_21	Interneuron_1	70	all	Interneuron	900	1717
GW14_LGE_ACGATACAGTGATCGG	14	GW14	GE	LGE	GW14_Dividing_33Dividing	Dividing_3	20	all	Dividing	874	1486
GW14_LGE_ACGATACAGTTCGATC	14	GW14	GE	LGE	GW14_Dividing_33Dividing	Dividing_3	20	all	Dividing	1327	2655
GW14_LGE_ACGATACCACATCCAA	14	GW14	GE	LGE	Dividing_31	Interneuron_1	70	all	Dividing	1518	3304
GW14_LGE_ACGATACCAGGAACGT	14	GW14	GE	LGE	GW14_Dividing_33Dividing	Dividing_3	20	all	Dividing	1999	4992
GW14_LGE_ACGATACCAGTGACAG	14	GW14	GE	LGE	GW14_Dividing_33Dividing	Dividing_3	20	all	Dividing	1317	2709
GW14_LGE_ACGATACCATCGGAAG	14	GW14	GE	LGE	GW14_Dividing_33Dividing	Dividing_3	20	all	Dividing	1232	2632
GW14_LGE_ACGATACGTAAGAGAG	14	GW14	GE	LGE	GW14_Dividing_33Dividing	Dividing_3	20	all	Dividing	1736	4112
GW14_LGE_ACGATACTCTACTATC	14	GW14	GE	LGE	Dividing_31	Interneuron_1	70	all	Dividing	1376	3120
GW14_LGE_ACGATGTAGCTAACTC	14	GW14	GE	LGE	Interneuron_24	Interneuron_24Interneuron	73	all	Interneuron	923	1751
GW14_LGE_ACGATGTAGTATTGGA	14	GW14	GE	LGE	Interneuron_24	Interneuron_24Interneuron	73	all	Interneuron	769	1362
GW14_LGE_ACGATGTAGTTGTAGA	14	GW14	GE	LGE	Outlier	Neuron_37	136	all	Outlier	1332	2520
GW14_LGE_ACGATGTGTAACGCGA	14	GW14	GE	LGE	GW14_Dividing_28Dividing	Dividing_5	25	all	Dividing	1083	2204
GW14_LGE_ACGATGTTCCTCAATT	14	GW14	GE	LGE	Interneuron_24	Interneuron_24Interneuron	73	all	Interneuron	779	1352
GW14_LGE_ACGCAGCAGGCATGTG	14	GW14	GE	LGE	Interneuron_24	Interneuron_24Interneuron	73	all	Interneuron	1727	4115
GW14_LGE_ACGCAGCCAATGGAAT	14	GW14	GE	LGE	Interneuron_21	Interneuron_1	70	all	Interneuron	889	1788
GW14_LGE_ACGCAGCGTACCATCA	14	GW14	GE	LGE	Interneuron_21	Interneuron_1	70	all	Interneuron	1071	2135
GW14_LGE_ACGCAGCGTCGAAAGC	14	GW14	GE	LGE	GW14_Dividing_33Dividing	Dividing_3	20	all	Dividing	1509	3478
GW14_LGE_ACGCCAGAGTGAACAT	14	GW14	GE	LGE	GW14_RG_23RG	RG_3	184	all	RG	1360	2554
GW14_LGE_ACGCCAGCAGCGTAAG	14	GW14	GE	LGE	GW14_RG_23RG	RG_3	184	all	RG	943	1743
GW14_LGE_ACGCCAGCATGTTGAC	14	GW14	GE	LGE	RG_47	RG_47RG	190	all	RG	2155	4562
GW14_LGE_ACGCCAGGTAACGCGA	14	GW14	GE	LGE	GW14_Dividing_33Dividing	Dividing_3	20	all	Dividing	908	1986
GW14_LGE_ACGCCGAAGGCCATAG	14	GW14	GE	LGE	Interneuron_24	Interneuron_24Interneuron	73	all	Interneuron	828	1338
GW14_LGE_ACGCCGACACTACAGT	14	GW14	GE	LGE	GW14_Interneuron_22Interneuron	Dividing_3	20	all	Interneuron	923	1874
GW14_LGE_ACGCCGATCCAGAAGG	14	GW14	GE	LGE	Interneuron_24	Interneuron_24Interneuron	73	all	Interneuron	1060	2174
GW14_LGE_ACGCCGATCCGAGCCA	14	GW14	GE	LGE	Interneuron_24	Interneuron_24Interneuron	73	all	Interneuron	1016	2017
GW14_LGE_ACGCCGATCCGTTGTC	14	GW14	GE	LGE	GW14_RG_23RG	RG_3	184	all	RG	1356	2687
GW14_LGE_ACGCCGATCGGCCGAT	14	GW14	GE	LGE	Interneuron_21	Interneuron_1	70	all	Interneuron	1010	2202
GW14_LGE_ACGGAGAAGTTCCACA	14	GW14	GE	LGE	GW14_Dividing_28Dividing	Dividing_5	25	all	Dividing	1033	1960
GW14_LGE_ACGGAGACACTCTGTC	14	GW14	GE	LGE	Interneuron_21	Interneuron_1	70	all	Interneuron	753	1248
GW14_LGE_ACGGAGACAGATGAGC	14	GW14	GE	LGE	RG_47	RG_47RG	190	all	RG	2597	5572
GW14_LGE_ACGGAGACAGGTCTCG	14	GW14	GE	LGE	Interneuron_21	Interneuron_1	70	all	Interneuron	1255	3161
GW14_LGE_ACGGAGAGTCATCGGC	14	GW14	GE	LGE	RG_47	RG_47RG	190	all	RG	1670	3937
GW14_LGE_ACGGAGATCACTTATC	14	GW14	GE	LGE	GW14_RG_23RG	RG_3	184	all	RG	1444	2675
GW14_LGE_ACGGAGATCTCAAGTG	14	GW14	GE	LGE	Outlier	Neuron_37	136	all	Outlier	1317	2815
GW14_LGE_ACGGAGATCTTCGAGA	14	GW14	GE	LGE	GW14_Dividing_33Dividing	Dividing_3	20	all	Dividing	1869	4502
GW14_LGE_ACGGCCAAGCCCAATT	14	GW14	GE	LGE	Interneuron_24	Interneuron_24Interneuron	73	all	Interneuron	859	1457
GW14_LGE_ACGGCCAAGTAATCCC	14	GW14	GE	LGE	GW14_Dividing_33Dividing	Dividing_3	20	all	Dividing	1904	4686
GW14_LGE_ACGGCCACACAACTGT	14	GW14	GE	LGE	GW14_Interneuron_22Interneuron	Dividing_3	20	all	Interneuron	1019	2031
GW14_LGE_ACGGCCACATATGAGA	14	GW14	GE	LGE	GW14_Endo_30Endo	Endo_5	44	all	Endo	2001	4341
GW14_LGE_ACGGCCACATTGGGCC	14	GW14	GE	LGE	Interneuron_24	Interneuron_24Interneuron	73	all	Interneuron	1164	2330
GW14_LGE_ACGGCCAGTTCAACCA	14	GW14	GE	LGE	Interneuron_21	Interneuron_1	70	all	Interneuron	847	1629
GW14_LGE_ACGGCCAGTTTGTTTC	14	GW14	GE	LGE	Dividing_31	Interneuron_1	70	all	Dividing	1174	2360
GW14_LGE_ACGGCCATCAGCATGT	14	GW14	GE	LGE	Interneuron_21	Interneuron_1	70	all	Interneuron	897	1790
GW14_LGE_ACGGCCATCCCTAACC	14	GW14	GE	LGE	Interneuron_24	Interneuron_24Interneuron	73	all	Interneuron	815	1619
GW14_LGE_ACGGGCTAGCGTCAAG	14	GW14	GE	LGE	GW14_Dividing_33Dividing	Dividing_3	20	all	Dividing	875	1488
GW14_LGE_ACGGGCTCATTGAGCT	14	GW14	GE	LGE	Interneuron_21	Interneuron_1	70	all	Interneuron	810	1537
GW14_LGE_ACGGGCTGTCCCTTGT	14	GW14	GE	LGE	Dividing_31	Interneuron_1	70	all	Dividing	993	2041
GW14_LGE_ACGGGCTGTGGCAAAC	14	GW14	GE	LGE	GW14_RG_23RG	RG_3	184	all	RG	1837	3296
GW14_LGE_ACGGGCTTCCTAGAAC	14	GW14	GE	LGE	GW14_RG_23RG	RG_3	184	all	RG	1250	2046
GW14_LGE_ACGGGTCAGATCCGAG	14	GW14	GE	LGE	Interneuron_21	Interneuron_1	70	all	Interneuron	836	1589
GW14_LGE_ACGGGTCGTCGGCATC	14	GW14	GE	LGE	GW14_Dividing_33Dividing	Dividing_3	20	all	Dividing	1837	4355
GW14_LGE_ACGGGTCGTCTTGTCC	14	GW14	GE	LGE	Interneuron_24	Interneuron_24Interneuron	73	all	Interneuron	875	1564
GW14_LGE_ACGGGTCGTTGGTAAA	14	GW14	GE	LGE	GW14_Dividing_33Dividing	Dividing_3	20	all	Dividing	852	1575
GW14_LGE_ACGGGTCTCGGAGGTA	14	GW14	GE	LGE	GW14_Dividing_28Dividing	Dividing_5	25	all	Dividing	930	1778
GW14_LGE_ACGGGTCTCTGTCTAT	14	GW14	GE	LGE	GW14_RG_23RG	RG_3	184	all	RG	947	2275
GW14_LGE_ACGTCAAAGAATCTCC	14	GW14	GE	LGE	Interneuron_24	Interneuron_24Interneuron	73	all	Interneuron	796	1358
GW14_LGE_ACGTCAACAATGCCAT	14	GW14	GE	LGE	RG_47	RG_47RG	190	all	RG	1930	5025
GW14_LGE_ACGTCAATCAACACCA	14	GW14	GE	LGE	GW14_Dividing_33Dividing	Dividing_3	20	all	Dividing	983	1916
GW14_LGE_ACGTCAATCCAAATGC	14	GW14	GE	LGE	Interneuron_24	Interneuron_24Interneuron	73	all	Interneuron	1121	2209
GW14_LGE_ACGTCAATCTCCGGTT	14	GW14	GE	LGE	RG_47	RG_47RG	190	all	RG	1922	4162
GW14_LGE_ACTATCTAGCGTTGCC	14	GW14	GE	LGE	GW14_Interneuron_22Interneuron	Dividing_3	20	all	Interneuron	1179	2494
GW14_LGE_ACTATCTCAGGTCCAC	14	GW14	GE	LGE	RG_47	RG_47RG	190	all	RG	2153	4098
GW14_LGE_ACTATCTCAGTTCATG	14	GW14	GE	LGE	GW14_Dividing_33Dividing	Dividing_3	20	all	Dividing	1004	1707
GW14_LGE_ACTATCTCATTGTGCA	14	GW14	GE	LGE	Dividing_31	Interneuron_1	70	all	Dividing	812	1405
GW14_LGE_ACTATCTGTTTCCACC	14	GW14	GE	LGE	GW14_Interneuron_22Interneuron	Dividing_3	20	all	Interneuron	822	1568
GW14_LGE_ACTATCTTCACATAGC	14	GW14	GE	LGE	Interneuron_24	Interneuron_24Interneuron	73	all	Interneuron	927	1721
GW14_LGE_ACTATCTTCCGAACGC	14	GW14	GE	LGE	GW14_Dividing_33Dividing	Dividing_3	20	all	Dividing	2001	5008
GW14_LGE_ACTATCTTCTCTAAGG	14	GW14	GE	LGE	Interneuron_24	Interneuron_24Interneuron	73	all	Interneuron	1010	2122
GW14_LGE_ACTATCTTCTGTTTGT	14	GW14	GE	LGE	Interneuron_21	Interneuron_1	70	all	Interneuron	795	1526
GW14_LGE_ACTGAACAGACAAAGG	14	GW14	GE	LGE	Interneuron_21	Interneuron_1	70	all	Interneuron	1160	2441
GW14_LGE_ACTGAACAGACTACAA	14	GW14	GE	LGE	Interneuron_24	Interneuron_24Interneuron	73	all	Interneuron	883	1624
GW14_LGE_ACTGAACAGAGTACAT	14	GW14	GE	LGE	GW14_RG_23RG	RG_3	184	all	RG	1020	1743
GW14_LGE_ACTGAACAGTATCTCG	14	GW14	GE	LGE	GW14_Dividing_28Dividing	Dividing_5	25	all	Dividing	1921	5049
GW14_LGE_ACTGAACCAATCCGAT	14	GW14	GE	LGE	GW14_Dividing_33Dividing	Dividing_3	20	all	Dividing	1009	2062
GW14_LGE_ACTGAACCAGGATTGG	14	GW14	GE	LGE	Interneuron_24	Interneuron_24Interneuron	73	all	Interneuron	1132	2206
GW14_LGE_ACTGAACCATCCCATC	14	GW14	GE	LGE	Interneuron_21	Interneuron_1	70	all	Interneuron	1060	2288
GW14_LGE_ACTGAACGTGTTCTTT	14	GW14	GE	LGE	Interneuron_24	Interneuron_24Interneuron	73	all	Interneuron	1315	2724
GW14_LGE_ACTGAACTCAGAGACG	14	GW14	GE	LGE	Interneuron_24	Interneuron_24Interneuron	73	all	Interneuron	774	1380
GW14_LGE_ACTGAACTCCGGGTGT	14	GW14	GE	LGE	Interneuron_24	Interneuron_24Interneuron	73	all	Interneuron	780	1375
GW14_LGE_ACTGAACTCGTTACGA	14	GW14	GE	LGE	GW14_Dividing_33Dividing	Dividing_3	20	all	Dividing	938	1777
GW14_LGE_ACTGAGTAGACACTAA	14	GW14	GE	LGE	Interneuron_24	Interneuron_24Interneuron	73	all	Interneuron	772	1371
GW14_LGE_ACTGAGTAGACTAGAT	14	GW14	GE	LGE	GW14_Interneuron_22Interneuron	Dividing_3	20	all	Interneuron	1774	3653
GW14_LGE_ACTGAGTCACTACAGT	14	GW14	GE	LGE	Interneuron_21	Interneuron_1	70	all	Interneuron	927	1792
GW14_LGE_ACTGAGTCAGCTTAAC	14	GW14	GE	LGE	GW14_Dividing_28Dividing	Dividing_5	25	all	Dividing	1564	3617
GW14_LGE_ACTGAGTGTAGCTAAA	14	GW14	GE	LGE	GW14_Interneuron_22Interneuron	Dividing_3	20	all	Interneuron	1021	2049
GW14_LGE_ACTGAGTGTGAGTATA	14	GW14	GE	LGE	GW14_Dividing_33Dividing	Dividing_3	20	all	Dividing	1150	2370
GW14_LGE_ACTGAGTGTGCGAAAC	14	GW14	GE	LGE	Outlier	Neuron_37	136	all	Outlier	1551	3460
GW14_LGE_ACTGAGTTCAGAGCTT	14	GW14	GE	LGE	GW14_Endo_30Endo	Endo_5	44	all	Endo	1480	2968
GW14_LGE_ACTGAGTTCAGCCTAA	14	GW14	GE	LGE	Interneuron_24	Interneuron_24Interneuron	73	all	Interneuron	865	1431
GW14_LGE_ACTGATGAGAGCCCAA	14	GW14	GE	LGE	Dividing_31	Interneuron_1	70	all	Dividing	752	1358
GW14_LGE_ACTGATGAGCTGATAA	14	GW14	GE	LGE	Interneuron_24	Interneuron_24Interneuron	73	all	Interneuron	866	1546
GW14_LGE_ACTGATGAGTGAATTG	14	GW14	GE	LGE	GW14_RG_23RG	RG_3	184	all	RG	1521	3402
GW14_LGE_ACTGATGAGTGTTGAA	14	GW14	GE	LGE	Interneuron_21	Interneuron_1	70	all	Interneuron	907	1836
GW14_LGE_ACTGATGGTAAGGGCT	14	GW14	GE	LGE	GW14_Dividing_33Dividing	Dividing_3	20	all	Dividing	1082	2171
GW14_LGE_ACTGATGGTAGCCTAT	14	GW14	GE	LGE	GW14_Interneuron_22Interneuron	Dividing_3	20	all	Interneuron	959	1696
GW14_LGE_ACTGATGGTCCTAGCG	14	GW14	GE	LGE	Interneuron_24	Interneuron_24Interneuron	73	all	Interneuron	935	1635
GW14_LGE_ACTGATGGTTTGCATG	14	GW14	GE	LGE	GW14_Dividing_33Dividing	Dividing_3	20	all	Dividing	1143	2236
GW14_LGE_ACTGATGTCAGCGACC	14	GW14	GE	LGE	GW14_Dividing_28Dividing	Dividing_5	25	all	Dividing	1854	4553
GW14_LGE_ACTGATGTCTGCAGTA	14	GW14	GE	LGE	GW14_Dividing_33Dividing	Dividing_3	20	all	Dividing	2064	5144
GW14_LGE_ACTGCTCCAATAGCGG	14	GW14	GE	LGE	GW14_Dividing_33Dividing	Dividing_3	20	all	Dividing	1397	2975
GW14_LGE_ACTGCTCGTACCAGTT	14	GW14	GE	LGE	Outlier	Neuron_37	136	all	Outlier	1101	2397
GW14_LGE_ACTGCTCGTCATACTG	14	GW14	GE	LGE	GW14_Neuron_25Neuron	Neuron_5	141	all	Neuron	921	1914
GW14_LGE_ACTGCTCGTTATCGGT	14	GW14	GE	LGE	RG_47	RG_47RG	190	all	RG	1536	3181
GW14_LGE_ACTGCTCTCACGACTA	14	GW14	GE	LGE	GW14_Interneuron_22Interneuron	Dividing_3	20	all	Interneuron	1039	2058
GW14_LGE_ACTGCTCTCGGAAACG	14	GW14	GE	LGE	Dividing_31	Interneuron_1	70	all	Dividing	859	1826
GW14_LGE_ACTGCTCTCTGTCTAT	14	GW14	GE	LGE	Interneuron_24	Interneuron_24Interneuron	73	all	Interneuron	792	1627
GW14_LGE_ACTGTCCCAAGACACG	14	GW14	GE	LGE	Outlier	Neuron_37	136	all	Outlier	1118	2387
GW14_LGE_ACTGTCCCAGGAATCG	14	GW14	GE	LGE	GW14_Dividing_33Dividing	Dividing_3	20	all	Dividing	925	1742
GW14_LGE_ACTGTCCCAGTATAAG	14	GW14	GE	LGE	Interneuron_24	Interneuron_24Interneuron	73	all	Interneuron	779	1523
GW14_LGE_ACTGTCCGTATCAGTC	14	GW14	GE	LGE	GW14_Neuron_25Neuron	Neuron_5	141	all	Neuron	765	1471
GW14_LGE_ACTGTCCTCGTCCAGG	14	GW14	GE	LGE	Interneuron_24	Interneuron_24Interneuron	73	all	Interneuron	1073	2116
GW14_LGE_ACTTACTAGAGGGCTT	14	GW14	GE	LGE	Interneuron_24	Interneuron_24Interneuron	73	all	Interneuron	985	1845
GW14_LGE_ACTTACTAGCCCGAAA	14	GW14	GE	LGE	GW14_RG_23RG	RG_3	184	all	RG	1160	1912
GW14_LGE_ACTTACTTCATCGCTC	14	GW14	GE	LGE	Outlier	Neuron_37	136	all	Outlier	954	1953
GW14_LGE_ACTTACTTCCAGAAGG	14	GW14	GE	LGE	Interneuron_21	Interneuron_1	70	all	Interneuron	1062	2154
GW14_LGE_ACTTACTTCGAACGGA	14	GW14	GE	LGE	GW14_Dividing_33Dividing	Dividing_3	20	all	Dividing	985	1843
GW14_LGE_ACTTACTTCTCTTATG	14	GW14	GE	LGE	Interneuron_21	Interneuron_1	70	all	Interneuron	1276	2799
GW14_LGE_ACTTGTTGTACAGTTC	14	GW14	GE	LGE	Dividing_31	Interneuron_1	70	all	Dividing	1031	2518
GW14_LGE_ACTTGTTGTGGTAACG	14	GW14	GE	LGE	GW14_RG_23RG	RG_3	184	all	RG	2159	4804
GW14_LGE_ACTTGTTGTGTGACGA	14	GW14	GE	LGE	Interneuron_24	Interneuron_24Interneuron	73	all	Interneuron	999	2082
GW14_LGE_ACTTGTTGTTAAGTAG	14	GW14	GE	LGE	GW14_RG_23RG	RG_3	184	all	RG	2258	5004
GW14_LGE_ACTTGTTTCCAGTATG	14	GW14	GE	LGE	Interneuron_24	Interneuron_24Interneuron	73	all	Interneuron	1094	2232
GW14_LGE_ACTTTCAAGGAGCGTT	14	GW14	GE	LGE	Dividing_31	Interneuron_1	70	all	Dividing	2183	5697
GW14_LGE_ACTTTCAAGTGTTGAA	14	GW14	GE	LGE	Interneuron_24	Interneuron_24Interneuron	73	all	Interneuron	1081	2058
GW14_LGE_ACTTTCACACAGACAG	14	GW14	GE	LGE	RG_47	RG_47RG	190	all	RG	2021	4478
GW14_LGE_ACTTTCACACTTACGA	14	GW14	GE	LGE	GW14_Dividing_33Dividing	Dividing_3	20	all	Dividing	1034	2013
GW14_LGE_ACTTTCATCCAACCAA	14	GW14	GE	LGE	Interneuron_21	Interneuron_1	70	all	Interneuron	985	2139
GW14_LGE_ACTTTCATCGGCGCAT	14	GW14	GE	LGE	Dividing_31	Interneuron_1	70	all	Dividing	1152	2201
GW14_LGE_ACTTTCATCTCCGGTT	14	GW14	GE	LGE	GW14_Interneuron_22Interneuron	Dividing_3	20	all	Interneuron	1010	2079
GW14_LGE_ACTTTCATCTCTGAGA	14	GW14	GE	LGE	Interneuron_21	Interneuron_1	70	all	Interneuron	828	1601
GW14_LGE_ACTTTCATCTGATTCT	14	GW14	GE	LGE	Interneuron_21	Interneuron_1	70	all	Interneuron	790	1440
GW14_LGE_AGAATAGAGTAGTGCG	14	GW14	GE	LGE	GW14_Interneuron_22Interneuron	Dividing_3	20	all	Interneuron	992	2038
GW14_LGE_AGAATAGAGTTCGCAT	14	GW14	GE	LGE	GW14_Neuron_25Neuron	Neuron_5	141	all	Neuron	1282	2578
GW14_LGE_AGAATAGCAAGCGATG	14	GW14	GE	LGE	GW14_Dividing_33Dividing	Dividing_3	20	all	Dividing	822	1503
GW14_LGE_AGAATAGCACTACAGT	14	GW14	GE	LGE	Interneuron_24	Interneuron_24Interneuron	73	all	Interneuron	1279	2779
GW14_LGE_AGAATAGCATCTATGG	14	GW14	GE	LGE	GW14_Dividing_33Dividing	Dividing_3	20	all	Dividing	1230	2432
GW14_LGE_AGAATAGGTAGCTGCC	14	GW14	GE	LGE	Interneuron_21	Interneuron_1	70	all	Interneuron	961	1760
GW14_LGE_AGAATAGTCTACTATC	14	GW14	GE	LGE	GW14_Interneuron_22Interneuron	Dividing_3	20	all	Interneuron	1091	2191
GW14_LGE_AGACGTTAGATCGGGT	14	GW14	GE	LGE	GW14_Interneuron_22Interneuron	Dividing_3	20	all	Interneuron	1115	2242
GW14_LGE_AGACGTTAGATGCGAC	14	GW14	GE	LGE	GW14_Dividing_28Dividing	Dividing_5	25	all	Dividing	2177	5841
GW14_LGE_AGACGTTCATGCAACT	14	GW14	GE	LGE	GW14_RG_23RG	RG_3	184	all	RG	1450	3032
GW14_LGE_AGACGTTTCAGGCAAG	14	GW14	GE	LGE	Interneuron_21	Interneuron_1	70	all	Interneuron	853	1508
GW14_LGE_AGAGCGAAGAGACTAT	14	GW14	GE	LGE	Dividing_31	Interneuron_1	70	all	Dividing	1213	2631
GW14_LGE_AGAGCGAAGCTGCCCA	14	GW14	GE	LGE	GW14_Neuron_25Neuron	Neuron_5	141	all	Neuron	868	1684
GW14_LGE_AGAGCGAAGGAACTGC	14	GW14	GE	LGE	GW14_Dividing_33Dividing	Dividing_3	20	all	Dividing	1071	2013
GW14_LGE_AGAGCGACAAGGACTG	14	GW14	GE	LGE	GW14_Dividing_33Dividing	Dividing_3	20	all	Dividing	822	1511
GW14_LGE_AGAGCGACAATACGCT	14	GW14	GE	LGE	Dividing_31	Interneuron_1	70	all	Dividing	1132	2401
GW14_LGE_AGAGCGACATTGTGCA	14	GW14	GE	LGE	GW14_Dividing_33Dividing	Dividing_3	20	all	Dividing	1573	3583
GW14_LGE_AGAGCGAGTGTGCCTG	14	GW14	GE	LGE	GW14_Dividing_33Dividing	Dividing_3	20	all	Dividing	1358	2683
GW14_LGE_AGAGCGATCAGGTTCA	14	GW14	GE	LGE	Interneuron_24	Interneuron_24Interneuron	73	all	Interneuron	1123	2048
GW14_LGE_AGAGCTTAGGCTCAGA	14	GW14	GE	LGE	GW14_RG_23RG	RG_3	184	all	RG	778	1278
GW14_LGE_AGAGCTTCACGCATCG	14	GW14	GE	LGE	GW14_RG_23RG	RG_3	184	all	RG	1408	3197
GW14_LGE_AGAGTGGAGAAACGCC	14	GW14	GE	LGE	GW14_Interneuron_22Interneuron	Dividing_3	20	all	Interneuron	1357	2923
GW14_LGE_AGAGTGGAGAATGTTG	14	GW14	GE	LGE	Interneuron_24	Interneuron_24Interneuron	73	all	Interneuron	772	1486
GW14_LGE_AGAGTGGCAACAACCT	14	GW14	GE	LGE	GW14_Dividing_33Dividing	Dividing_3	20	all	Dividing	972	1957
GW14_LGE_AGAGTGGGTCCGAAGA	14	GW14	GE	LGE	Interneuron_21	Interneuron_1	70	all	Interneuron	1256	2828
GW14_LGE_AGAGTGGGTTAGAACA	14	GW14	GE	LGE	Interneuron_24	Interneuron_24Interneuron	73	all	Interneuron	1058	2018
GW14_LGE_AGATCTGAGACAGACC	14	GW14	GE	LGE	RG_47	RG_47RG	190	all	RG	2299	5021
GW14_LGE_AGATCTGAGATCGATA	14	GW14	GE	LGE	Interneuron_24	Interneuron_24Interneuron	73	all	Interneuron	905	1693
GW14_LGE_AGATCTGAGCTAGCCC	14	GW14	GE	LGE	Dividing_31	Interneuron_1	70	all	Dividing	1157	2440
GW14_LGE_AGATCTGAGGACGAAA	14	GW14	GE	LGE	GW14_Dividing_33Dividing	Dividing_3	20	all	Dividing	922	1680
GW14_LGE_AGATTGCAGGCGACAT	14	GW14	GE	LGE	GW14_Dividing_28Dividing	Dividing_5	25	all	Dividing	1078	2366
GW14_LGE_AGATTGCAGGCTAGGT	14	GW14	GE	LGE	GW14_Dividing_33Dividing	Dividing_3	20	all	Dividing	1422	3171
GW14_LGE_AGATTGCCAACACCTA	14	GW14	GE	LGE	Interneuron_21	Interneuron_1	70	all	Interneuron	1086	2501
GW14_LGE_AGATTGCCATCCTTGC	14	GW14	GE	LGE	Interneuron_21	Interneuron_1	70	all	Interneuron	778	1461
GW14_LGE_AGATTGCTCACGCATA	14	GW14	GE	LGE	GW14_Dividing_33Dividing	Dividing_3	20	all	Dividing	913	1710
GW14_LGE_AGATTGCTCTTGTTTG	14	GW14	GE	LGE	Interneuron_24	Interneuron_24Interneuron	73	all	Interneuron	1454	3249
GW14_LGE_AGCAGCCAGACTAGGC	14	GW14	GE	LGE	Dividing_31	Interneuron_1	70	all	Dividing	1272	2815
GW14_LGE_AGCAGCCAGCCCAACC	14	GW14	GE	LGE	GW14_RG_23RG	RG_3	184	all	RG	1551	3167
GW14_LGE_AGCAGCCAGCTGCGAA	14	GW14	GE	LGE	Interneuron_24	Interneuron_24Interneuron	73	all	Interneuron	757	1217
GW14_LGE_AGCAGCCAGTGACATA	14	GW14	GE	LGE	Interneuron_24	Interneuron_24Interneuron	73	all	Interneuron	1000	1662
GW14_LGE_AGCAGCCCACATGACT	14	GW14	GE	LGE	GW14_Interneuron_22Interneuron	Dividing_3	20	all	Interneuron	2097	5192
GW14_LGE_AGCAGCCCAGGAATCG	14	GW14	GE	LGE	GW14_Dividing_33Dividing	Dividing_3	20	all	Dividing	898	1784
GW14_LGE_AGCAGCCCAGTAAGAT	14	GW14	GE	LGE	Interneuron_24	Interneuron_24Interneuron	73	all	Interneuron	1137	2339
GW14_LGE_AGCAGCCCAGTCCTTC	14	GW14	GE	LGE	Outlier	Neuron_37	136	all	Outlier	1503	3604
GW14_LGE_AGCAGCCCATTCGACA	14	GW14	GE	LGE	Interneuron_24	Interneuron_24Interneuron	73	all	Interneuron	777	1488
GW14_LGE_AGCAGCCGTAATAGCA	14	GW14	GE	LGE	Dividing_31	Interneuron_1	70	all	Dividing	1122	2422
GW14_LGE_AGCAGCCGTACTCGCG	14	GW14	GE	LGE	GW14_Dividing_28Dividing	Dividing_5	25	all	Dividing	1132	2433
GW14_LGE_AGCAGCCGTCTTGATG	14	GW14	GE	LGE	Interneuron_21	Interneuron_1	70	all	Interneuron	768	1442
GW14_LGE_AGCAGCCTCCATGAGT	14	GW14	GE	LGE	Dividing_31	Interneuron_1	70	all	Dividing	1143	2511
GW14_LGE_AGCAGCCTCTTACCTA	14	GW14	GE	LGE	GW14_RG_23RG	RG_3	184	all	RG	1496	2709
GW14_LGE_AGCATACAGATCTGAA	14	GW14	GE	LGE	GW14_Interneuron_22Interneuron	Dividing_3	20	all	Interneuron	953	1856
GW14_LGE_AGCATACAGCTAAGAT	14	GW14	GE	LGE	GW14_RG_23RG	RG_3	184	all	RG	2245	4912
GW14_LGE_AGCATACAGCTTTGGT	14	GW14	GE	LGE	Interneuron_24	Interneuron_24Interneuron	73	all	Interneuron	1007	2033
GW14_LGE_AGCATACAGTTAACGA	14	GW14	GE	LGE	GW14_Dividing_33Dividing	Dividing_3	20	all	Dividing	1298	2634
GW14_LGE_AGCATACCATAGACTC	14	GW14	GE	LGE	GW14_Dividing_33Dividing	Dividing_3	20	all	Dividing	1115	2057
GW14_LGE_AGCATACGTAGGCTGA	14	GW14	GE	LGE	Interneuron_24	Interneuron_24Interneuron	73	all	Interneuron	1211	2522
GW14_LGE_AGCATACGTGCAGACA	14	GW14	GE	LGE	Dividing_31	Interneuron_1	70	all	Dividing	792	1388
GW14_LGE_AGCATACGTTATCGGT	14	GW14	GE	LGE	GW14_Interneuron_22Interneuron	Dividing_3	20	all	Interneuron	1035	2018
GW14_LGE_AGCATACGTTCCCTTG	14	GW14	GE	LGE	Interneuron_24	Interneuron_24Interneuron	73	all	Interneuron	800	1397
GW14_LGE_AGCATACTCGTTACAG	14	GW14	GE	LGE	Dividing_31	Interneuron_1	70	all	Dividing	1630	3684
GW14_LGE_AGCCTAAAGCTAGTTC	14	GW14	GE	LGE	GW14_Dividing_33Dividing	Dividing_3	20	all	Dividing	1052	2100
GW14_LGE_AGCCTAAAGGGCTTCC	14	GW14	GE	LGE	Interneuron_24	Interneuron_24Interneuron	73	all	Interneuron	762	1358
GW14_LGE_AGCCTAACAGTTCCCT	14	GW14	GE	LGE	Interneuron_24	Interneuron_24Interneuron	73	all	Interneuron	766	1273
GW14_LGE_AGCCTAACATGCAACT	14	GW14	GE	LGE	Interneuron_24	Interneuron_24Interneuron	73	all	Interneuron	839	1563
GW14_LGE_AGCCTAAGTACCGCTG	14	GW14	GE	LGE	Interneuron_21	Interneuron_1	70	all	Interneuron	983	1918
GW14_LGE_AGCCTAAGTGGCTCCA	14	GW14	GE	LGE	GW14_Dividing_28Dividing	Dividing_5	25	all	Dividing	1523	3563
GW14_LGE_AGCCTAATCGCCTGAG	14	GW14	GE	LGE	Interneuron_24	Interneuron_24Interneuron	73	all	Interneuron	827	1619
GW14_LGE_AGCGGTCAGCACACAG	14	GW14	GE	LGE	GW14_RG_23RG	RG_3	184	all	RG	1188	2316
GW14_LGE_AGCGGTCAGTAGCGGT	14	GW14	GE	LGE	Interneuron_24	Interneuron_24Interneuron	73	all	Interneuron	992	1905
GW14_LGE_AGCGGTCCAATTGCTG	14	GW14	GE	LGE	Interneuron_21	Interneuron_1	70	all	Interneuron	864	1701
GW14_LGE_AGCGGTCCAGGAACGT	14	GW14	GE	LGE	GW14_Dividing_33Dividing	Dividing_3	20	all	Dividing	1477	3172
GW14_LGE_AGCGGTCCAGTATGCT	14	GW14	GE	LGE	Outlier	Neuron_37	136	all	Outlier	1468	3268
GW14_LGE_AGCGTATAGAGTGACC	14	GW14	GE	LGE	Interneuron_24	Interneuron_24Interneuron	73	all	Interneuron	753	1315
GW14_LGE_AGCGTATAGCTCCCAG	14	GW14	GE	LGE	Interneuron_24	Interneuron_24Interneuron	73	all	Interneuron	1119	2431
GW14_LGE_AGCGTATAGGAATCGC	14	GW14	GE	LGE	Interneuron_24	Interneuron_24Interneuron	73	all	Interneuron	781	1455
GW14_LGE_AGCGTATAGTGTACGG	14	GW14	GE	LGE	Dividing_31	Interneuron_1	70	all	Dividing	942	1678
GW14_LGE_AGCGTATAGTTAGCGG	14	GW14	GE	LGE	Interneuron_24	Interneuron_24Interneuron	73	all	Interneuron	933	1540
GW14_LGE_AGCGTATGTAATCGTC	14	GW14	GE	LGE	GW14_Dividing_33Dividing	Dividing_3	20	all	Dividing	1198	2493
GW14_LGE_AGCGTATGTCCAGTAT	14	GW14	GE	LGE	GW14_Interneuron_22Interneuron	Dividing_3	20	all	Interneuron	997	1948
GW14_LGE_AGCGTATTCTGCAGTA	14	GW14	GE	LGE	GW14_Dividing_33Dividing	Dividing_3	20	all	Dividing	1938	4467
GW14_LGE_AGCGTCGAGCTCAACT	14	GW14	GE	LGE	GW14_RG_23RG	RG_3	184	all	RG	921	1450
GW14_LGE_AGCGTCGCATGCAACT	14	GW14	GE	LGE	Interneuron_24	Interneuron_24Interneuron	73	all	Interneuron	982	1873
GW14_LGE_AGCGTCGGTAAATACG	14	GW14	GE	LGE	GW14_Dividing_33Dividing	Dividing_3	20	all	Dividing	813	1427
GW14_LGE_AGCGTCGGTGCAACTT	14	GW14	GE	LGE	Interneuron_21	Interneuron_1	70	all	Interneuron	754	1381
GW14_LGE_AGCTCCTAGCAATATG	14	GW14	GE	LGE	RG_47	RG_47RG	190	all	RG	1549	3109
GW14_LGE_AGCTCCTAGCTTTGGT	14	GW14	GE	LGE	GW14_RG_23RG	RG_3	184	all	RG	2551	5656
GW14_LGE_AGCTCCTAGTAGGTGC	14	GW14	GE	LGE	GW14_RG_23RG	RG_3	184	all	RG	1037	1776
GW14_LGE_AGCTCCTCAGACAAGC	14	GW14	GE	LGE	GW14_Dividing_28Dividing	Dividing_5	25	all	Dividing	1031	2131
GW14_LGE_AGCTCCTGTCATCCCT	14	GW14	GE	LGE	RG_47	RG_47RG	190	all	RG	1782	3393
GW14_LGE_AGCTCCTGTCCTCTTG	14	GW14	GE	LGE	GW14_RG_23RG	RG_3	184	all	RG	1283	2421
GW14_LGE_AGCTCCTTCACTATTC	14	GW14	GE	LGE	Dividing_31	Interneuron_1	70	all	Dividing	1390	3059
GW14_LGE_AGCTCCTTCCTAGTGA	14	GW14	GE	LGE	Interneuron_24	Interneuron_24Interneuron	73	all	Interneuron	1027	1975
GW14_LGE_AGCTCCTTCTGAGGGA	14	GW14	GE	LGE	Interneuron_21	Interneuron_1	70	all	Interneuron	798	1647
GW14_LGE_AGCTCTCAGGCTAGGT	14	GW14	GE	LGE	GW14_Dividing_33Dividing	Dividing_3	20	all	Dividing	1060	2073
GW14_LGE_AGCTCTCAGGTGCACA	14	GW14	GE	LGE	Outlier	Neuron_37	136	all	Outlier	1955	4649
GW14_LGE_AGCTCTCCAAAGGTGC	14	GW14	GE	LGE	Outlier	Neuron_37	136	all	Outlier	1365	3226
GW14_LGE_AGCTCTCCAAGAAAGG	14	GW14	GE	LGE	Interneuron_24	Interneuron_24Interneuron	73	all	Interneuron	920	1626
GW14_LGE_AGCTCTCGTGATAAAC	14	GW14	GE	LGE	GW14_Dividing_33Dividing	Dividing_3	20	all	Dividing	1039	2211
GW14_LGE_AGCTCTCGTGATAAGT	14	GW14	GE	LGE	Interneuron_21	Interneuron_1	70	all	Interneuron	781	1407
GW14_LGE_AGCTCTCGTGGTCTCG	14	GW14	GE	LGE	GW14_RG_23RG	RG_3	184	all	RG	1430	2515
GW14_LGE_AGCTCTCGTTATTCTC	14	GW14	GE	LGE	GW14_Interneuron_22Interneuron	Dividing_3	20	all	Interneuron	938	1854
GW14_LGE_AGCTCTCTCATAAAGG	14	GW14	GE	LGE	GW14_RG_23RG	RG_3	184	all	RG	1102	1923
GW14_LGE_AGCTCTCTCCTAGTGA	14	GW14	GE	LGE	GW14_Interneuron_22Interneuron	Dividing_3	20	all	Interneuron	1870	4532
GW14_LGE_AGCTCTCTCCTTGCCA	14	GW14	GE	LGE	Interneuron_24	Interneuron_24Interneuron	73	all	Interneuron	770	1468
GW14_LGE_AGCTCTCTCGCGTTTC	14	GW14	GE	LGE	GW14_Dividing_28Dividing	Dividing_5	25	all	Dividing	1564	3543
GW14_LGE_AGCTCTCTCTACCTGC	14	GW14	GE	LGE	GW14_Dividing_33Dividing	Dividing_3	20	all	Dividing	1107	2152
GW14_LGE_AGCTCTCTCTGCGGCA	14	GW14	GE	LGE	RG_47	RG_47RG	190	all	RG	1576	2849
GW14_LGE_AGCTCTCTCTTGCCGT	14	GW14	GE	LGE	GW14_Dividing_33Dividing	Dividing_3	20	all	Dividing	951	2131
GW14_LGE_AGCTTGAAGCTGTTCA	14	GW14	GE	LGE	Dividing_31	Interneuron_1	70	all	Dividing	1453	3392
GW14_LGE_AGCTTGACATAAAGGT	14	GW14	GE	LGE	RG_47	RG_47RG	190	all	RG	2050	4383
GW14_LGE_AGCTTGACATCACAAC	14	GW14	GE	LGE	Interneuron_21	Interneuron_1	70	all	Interneuron	968	1843
GW14_LGE_AGCTTGAGTGTGGTTT	14	GW14	GE	LGE	GW14_Interneuron_22Interneuron	Dividing_3	20	all	Interneuron	1987	4877
GW14_LGE_AGCTTGAGTTCGTTGA	14	GW14	GE	LGE	GW14_Dividing_33Dividing	Dividing_3	20	all	Dividing	820	1438
GW14_LGE_AGCTTGATCAGCACAT	14	GW14	GE	LGE	GW14_Dividing_33Dividing	Dividing_3	20	all	Dividing	1509	3147
GW14_LGE_AGCTTGATCTTGAGAC	14	GW14	GE	LGE	Dividing_31	Interneuron_1	70	all	Dividing	939	1865
GW14_LGE_AGGCCACAGAATCTCC	14	GW14	GE	LGE	Outlier	Neuron_37	136	all	Outlier	1374	2820
GW14_LGE_AGGCCACAGATAGGAG	14	GW14	GE	LGE	GW14_RG_23RG	RG_3	184	all	RG	1813	3563
GW14_LGE_AGGCCACAGTGGGTTG	14	GW14	GE	LGE	Interneuron_24	Interneuron_24Interneuron	73	all	Interneuron	1024	2034
GW14_LGE_AGGCCACCAAGTTAAG	14	GW14	GE	LGE	GW14_Dividing_28Dividing	Dividing_5	25	all	Dividing	1047	2168
GW14_LGE_AGGCCACCAATTGCTG	14	GW14	GE	LGE	GW14_Dividing_28Dividing	Dividing_5	25	all	Dividing	1815	4204
GW14_LGE_AGGCCACCAGGCGATA	14	GW14	GE	LGE	Interneuron_24	Interneuron_24Interneuron	73	all	Interneuron	758	1330
GW14_LGE_AGGCCACCATGTCTCC	14	GW14	GE	LGE	GW14_RG_23RG	RG_3	184	all	RG	1818	3789
GW14_LGE_AGGCCACGTCGGCATC	14	GW14	GE	LGE	GW14_Dividing_33Dividing	Dividing_3	20	all	Dividing	1364	2864
GW14_LGE_AGGCCACTCCCATTTA	14	GW14	GE	LGE	Interneuron_24	Interneuron_24Interneuron	73	all	Interneuron	915	1705
GW14_LGE_AGGCCACTCTTACCGC	14	GW14	GE	LGE	GW14_Endo_30Endo	Endo_5	44	all	Endo	1797	3983
GW14_LGE_AGGCCGTAGATATACG	14	GW14	GE	LGE	Interneuron_21	Interneuron_1	70	all	Interneuron	774	1452
GW14_LGE_AGGCCGTCACGGCGTT	14	GW14	GE	LGE	Interneuron_21	Interneuron_1	70	all	Interneuron	903	1708
GW14_LGE_AGGCCGTCAGTCCTTC	14	GW14	GE	LGE	GW14_Dividing_28Dividing	Dividing_5	25	all	Dividing	1864	4863
GW14_LGE_AGGCCGTCATGGATGG	14	GW14	GE	LGE	Interneuron_24	Interneuron_24Interneuron	73	all	Interneuron	1062	2177
GW14_LGE_AGGCCGTCATTCCTCG	14	GW14	GE	LGE	Interneuron_21	Interneuron_1	70	all	Interneuron	760	1389
GW14_LGE_AGGCCGTGTTCCACTC	14	GW14	GE	LGE	GW14_Dividing_33Dividing	Dividing_3	20	all	Dividing	800	1473
GW14_LGE_AGGCCGTGTTTGCATG	14	GW14	GE	LGE	Interneuron_21	Interneuron_1	70	all	Interneuron	1039	2073
GW14_LGE_AGGCCGTTCACGAAGG	14	GW14	GE	LGE	GW14_Neuron_25Neuron	Neuron_5	141	all	Neuron	863	1550
GW14_LGE_AGGCCGTTCCAGAAGG	14	GW14	GE	LGE	Interneuron_24	Interneuron_24Interneuron	73	all	Interneuron	1298	2499
GW14_LGE_AGGCCGTTCCAGTATG	14	GW14	GE	LGE	GW14_Dividing_33Dividing	Dividing_3	20	all	Dividing	1368	3062
GW14_LGE_AGGCCGTTCCCTCAGT	14	GW14	GE	LGE	GW14_RG_23RG	RG_3	184	all	RG	1573	2924
GW14_LGE_AGGGAGTAGATCACGG	14	GW14	GE	LGE	Interneuron_24	Interneuron_24Interneuron	73	all	Interneuron	887	1666
GW14_LGE_AGGGAGTAGGCATGGT	14	GW14	GE	LGE	Interneuron_21	Interneuron_1	70	all	Interneuron	825	1487
GW14_LGE_AGGGAGTAGGGCTTGA	14	GW14	GE	LGE	GW14_Dividing_33Dividing	Dividing_3	20	all	Dividing	1680	4059
GW14_LGE_AGGGAGTAGGGTATCG	14	GW14	GE	LGE	GW14_Dividing_33Dividing	Dividing_3	20	all	Dividing	1258	2569
GW14_LGE_AGGGAGTCACAGGAGT	14	GW14	GE	LGE	Interneuron_24	Interneuron_24Interneuron	73	all	Interneuron	948	1695
GW14_LGE_AGGGAGTGTAAGAGGA	14	GW14	GE	LGE	Interneuron_24	Interneuron_24Interneuron	73	all	Interneuron	762	1244
GW14_LGE_AGGGAGTTCTTCCTTC	14	GW14	GE	LGE	GW14_Dividing_33Dividing	Dividing_3	20	all	Dividing	1232	2657
GW14_LGE_AGGGATGGTAAGAGGA	14	GW14	GE	LGE	GW14_Dividing_33Dividing	Dividing_3	20	all	Dividing	1179	2305
GW14_LGE_AGGGATGGTCTCCATC	14	GW14	GE	LGE	Interneuron_21	Interneuron_1	70	all	Interneuron	823	1577
GW14_LGE_AGGGATGTCTTGTTTG	14	GW14	GE	LGE	GW14_RG_23RG	RG_3	184	all	RG	1221	2001
GW14_LGE_AGGGTGAAGACAAGCC	14	GW14	GE	LGE	Dividing_31	Interneuron_1	70	all	Dividing	1046	2374
GW14_LGE_AGGGTGAAGGACTGGT	14	GW14	GE	LGE	Interneuron_24	Interneuron_24Interneuron	73	all	Interneuron	801	1541
GW14_LGE_AGGGTGAAGTACGCGA	14	GW14	GE	LGE	GW14_Dividing_33Dividing	Dividing_3	20	all	Dividing	1410	2890
GW14_LGE_AGGGTGACAAGCGTAG	14	GW14	GE	LGE	Interneuron_24	Interneuron_24Interneuron	73	all	Interneuron	758	1364
GW14_LGE_AGGGTGACACATTAGC	14	GW14	GE	LGE	GW14_Dividing_33Dividing	Dividing_3	20	all	Dividing	751	1360
GW14_LGE_AGGGTGAGTAATAGCA	14	GW14	GE	LGE	GW14_Interneuron_22Interneuron	Dividing_3	20	all	Interneuron	1042	2302
GW14_LGE_AGGGTGATCACGATGT	14	GW14	GE	LGE	Interneuron_21	Interneuron_1	70	all	Interneuron	916	1637
GW14_LGE_AGGTCATCAAAGTGCG	14	GW14	GE	LGE	Dividing_31	Interneuron_1	70	all	Dividing	1101	2000
GW14_LGE_AGGTCATGTCTCTCTG	14	GW14	GE	LGE	Interneuron_21	Interneuron_1	70	all	Interneuron	781	1282
GW14_LGE_AGGTCATGTGTGACCC	14	GW14	GE	LGE	Interneuron_21	Interneuron_1	70	all	Interneuron	777	1593
GW14_LGE_AGGTCATTCGTACGGC	14	GW14	GE	LGE	GW14_Dividing_33Dividing	Dividing_3	20	all	Dividing	951	1854
GW14_LGE_AGGTCCGAGATCCCAT	14	GW14	GE	LGE	Interneuron_24	Interneuron_24Interneuron	73	all	Interneuron	754	1526
GW14_LGE_AGGTCCGAGCGATCCC	14	GW14	GE	LGE	Interneuron_24	Interneuron_24Interneuron	73	all	Interneuron	751	1278
GW14_LGE_AGGTCCGAGCTCTCGG	14	GW14	GE	LGE	RG_47	RG_47RG	190	all	RG	1958	3633
GW14_LGE_AGGTCCGAGTTACGGG	14	GW14	GE	LGE	Interneuron_24	Interneuron_24Interneuron	73	all	Interneuron	872	1571
GW14_LGE_AGGTCCGCACAAGTAA	14	GW14	GE	LGE	Outlier	Neuron_37	136	all	Outlier	1464	3348
GW14_LGE_AGGTCCGCACGAGAGT	14	GW14	GE	LGE	GW14_Interneuron_22Interneuron	Dividing_3	20	all	Interneuron	933	1688
GW14_LGE_AGGTCCGGTCTCCACT	14	GW14	GE	LGE	GW14_Dividing_33Dividing	Dividing_3	20	all	Dividing	802	1450
GW14_LGE_AGGTCCGTCCAAACAC	14	GW14	GE	LGE	RG_47	RG_47RG	190	all	RG	1779	3478
GW14_LGE_AGGTCCGTCCAGTATG	14	GW14	GE	LGE	Dividing_31	Interneuron_1	70	all	Dividing	1756	3726
GW14_LGE_AGGTCCGTCGATAGAA	14	GW14	GE	LGE	Dividing_31	Interneuron_1	70	all	Dividing	765	1232
GW14_LGE_AGGTCCGTCGTGGGAA	14	GW14	GE	LGE	GW14_RG_23RG	RG_3	184	all	RG	979	1536
GW14_LGE_AGTAGTCAGGGTATCG	14	GW14	GE	LGE	GW14_RG_23RG	RG_3	184	all	RG	1667	3108
GW14_LGE_AGTAGTCAGTATTGGA	14	GW14	GE	LGE	Interneuron_21	Interneuron_1	70	all	Interneuron	846	1480
GW14_LGE_AGTAGTCTCATTTGGG	14	GW14	GE	LGE	Interneuron_24	Interneuron_24Interneuron	73	all	Interneuron	896	1924
GW14_LGE_AGTAGTCTCCTGTAGA	14	GW14	GE	LGE	Interneuron_24	Interneuron_24Interneuron	73	all	Interneuron	838	1774
GW14_LGE_AGTAGTCTCTCTGTCG	14	GW14	GE	LGE	Dividing_31	Interneuron_1	70	all	Dividing	2032	4534
GW14_LGE_AGTCTTTAGCGAGAAA	14	GW14	GE	LGE	RG_47	RG_47RG	190	all	RG	2174	4500
GW14_LGE_AGTCTTTCACGACTCG	14	GW14	GE	LGE	GW14_Dividing_33Dividing	Dividing_3	20	all	Dividing	908	1737
GW14_LGE_AGTCTTTCAGCTGCAC	14	GW14	GE	LGE	GW14_RG_23RG	RG_3	184	all	RG	2016	4276
GW14_LGE_AGTCTTTGTCGCGAAA	14	GW14	GE	LGE	GW14_Interneuron_22Interneuron	Dividing_3	20	all	Interneuron	822	1600
GW14_LGE_AGTCTTTTCGGCCGAT	14	GW14	GE	LGE	Interneuron_24	Interneuron_24Interneuron	73	all	Interneuron	956	2169
GW14_LGE_AGTGAGGAGGTGTGGT	14	GW14	GE	LGE	GW14_Interneuron_22Interneuron	Dividing_3	20	all	Interneuron	1316	2987
GW14_LGE_AGTGAGGAGTCGTACT	14	GW14	GE	LGE	Interneuron_24	Interneuron_24Interneuron	73	all	Interneuron	1070	2219
GW14_LGE_AGTGAGGCACCACCAG	14	GW14	GE	LGE	Outlier	Neuron_37	136	all	Outlier	1217	2739
GW14_LGE_AGTGAGGCATACTCTT	14	GW14	GE	LGE	GW14_Dividing_33Dividing	Dividing_3	20	all	Dividing	1070	2199
GW14_LGE_AGTGAGGGTAAGGGAA	14	GW14	GE	LGE	Dividing_31	Interneuron_1	70	all	Dividing	1456	3185
GW14_LGE_AGTGAGGGTGCAACTT	14	GW14	GE	LGE	Interneuron_24	Interneuron_24Interneuron	73	all	Interneuron	831	1565
GW14_LGE_AGTGAGGGTTATGCGT	14	GW14	GE	LGE	Interneuron_21	Interneuron_1	70	all	Interneuron	765	1481
GW14_LGE_AGTGAGGGTTCCACAA	14	GW14	GE	LGE	Interneuron_24	Interneuron_24Interneuron	73	all	Interneuron	797	1276
GW14_LGE_AGTGAGGTCCACTCCA	14	GW14	GE	LGE	GW14_Dividing_28Dividing	Dividing_5	25	all	Dividing	1871	4697
GW14_LGE_AGTGGGAAGAGAACAG	14	GW14	GE	LGE	GW14_RG_23RG	RG_3	184	all	RG	1423	2455
GW14_LGE_AGTGGGAAGCCATCGC	14	GW14	GE	LGE	Interneuron_21	Interneuron_1	70	all	Interneuron	916	1904
GW14_LGE_AGTGGGAAGCGTGAAC	14	GW14	GE	LGE	GW14_Endo_30Endo	Endo_5	44	all	Endo	1406	2808
GW14_LGE_AGTGGGAAGGAGTTTA	14	GW14	GE	LGE	Interneuron_21	Interneuron_1	70	all	Interneuron	949	1874
GW14_LGE_AGTGGGACAATGAATG	14	GW14	GE	LGE	Outlier	Neuron_37	136	all	Outlier	1136	2336
GW14_LGE_AGTGGGACATGTCCTC	14	GW14	GE	LGE	GW14_RG_23RG	RG_3	184	all	RG	2179	4842
GW14_LGE_AGTGGGAGTCTGCCAG	14	GW14	GE	LGE	GW14_RG_23RG	RG_3	184	all	RG	1440	2735
GW14_LGE_AGTGGGATCCTTTCTC	14	GW14	GE	LGE	RG_47	RG_47RG	190	all	RG	2759	6570
GW14_LGE_AGTGTCAAGATCCGAG	14	GW14	GE	LGE	Interneuron_24	Interneuron_24Interneuron	73	all	Interneuron	751	1210
GW14_LGE_AGTGTCAAGATGGGTC	14	GW14	GE	LGE	GW14_RG_23RG	RG_3	184	all	RG	2024	3807
GW14_LGE_AGTGTCACAAGCCGCT	14	GW14	GE	LGE	GW14_RG_23RG	RG_3	184	all	RG	1389	2448
GW14_LGE_AGTGTCACATTACGAC	14	GW14	GE	LGE	Interneuron_24	Interneuron_24Interneuron	73	all	Interneuron	774	1358
GW14_LGE_AGTGTCAGTACATGTC	14	GW14	GE	LGE	Dividing_31	Interneuron_1	70	all	Dividing	920	1968
GW14_LGE_AGTGTCAGTATAGGGC	14	GW14	GE	LGE	GW14_RG_23RG	RG_3	184	all	RG	2161	4529
GW14_LGE_AGTGTCATCGCCTGAG	14	GW14	GE	LGE	Dividing_31	Interneuron_1	70	all	Dividing	1233	2448
GW14_LGE_AGTTGGTAGGGATCTG	14	GW14	GE	LGE	Interneuron_24	Interneuron_24Interneuron	73	all	Interneuron	971	2184
GW14_LGE_AGTTGGTCAGGAATGC	14	GW14	GE	LGE	Dividing_31	Interneuron_1	70	all	Dividing	1424	2999
GW14_LGE_AGTTGGTTCAGCACAT	14	GW14	GE	LGE	GW14_Dividing_33Dividing	Dividing_3	20	all	Dividing	1275	2415
GW14_LGE_AGTTGGTTCTGTCTAT	14	GW14	GE	LGE	GW14_RG_23RG	RG_3	184	all	RG	1993	4525
GW14_LGE_ATAACGCCAGACAAAT	14	GW14	GE	LGE	Dividing_31	Interneuron_1	70	all	Dividing	1409	3161
GW14_LGE_ATAACGCCATGACGGA	14	GW14	GE	LGE	Interneuron_24	Interneuron_24Interneuron	73	all	Interneuron	898	1692
GW14_LGE_ATAACGCGTCCATGAT	14	GW14	GE	LGE	Interneuron_21	Interneuron_1	70	all	Interneuron	1001	2052
GW14_LGE_ATAACGCGTGGTCCGT	14	GW14	GE	LGE	Dividing_31	Interneuron_1	70	all	Dividing	1409	2813
GW14_LGE_ATAAGAGAGTCTCGGC	14	GW14	GE	LGE	GW14_Interneuron_22Interneuron	Dividing_3	20	all	Interneuron	800	1380
GW14_LGE_ATAAGAGCAAGTTCTG	14	GW14	GE	LGE	Interneuron_24	Interneuron_24Interneuron	73	all	Interneuron	858	1623
GW14_LGE_ATAAGAGCAATAGCAA	14	GW14	GE	LGE	Outlier	Neuron_37	136	all	Outlier	1312	2980
GW14_LGE_ATAAGAGTCGGCATCG	14	GW14	GE	LGE	Interneuron_24	Interneuron_24Interneuron	73	all	Interneuron	823	1693
GW14_LGE_ATAGACCAGAGCTGGT	14	GW14	GE	LGE	Dividing_31	Interneuron_1	70	all	Dividing	1337	3115
GW14_LGE_ATAGACCAGATCGATA	14	GW14	GE	LGE	Interneuron_21	Interneuron_1	70	all	Interneuron	990	2076
GW14_LGE_ATAGACCAGATGAGAG	14	GW14	GE	LGE	GW14_RG_23RG	RG_3	184	all	RG	1849	4062
GW14_LGE_ATAGACCAGTAACCCT	14	GW14	GE	LGE	GW14_Neuron_25Neuron	Neuron_5	141	all	Neuron	929	1809
GW14_LGE_ATAGACCAGTGCGTGA	14	GW14	GE	LGE	Interneuron_24	Interneuron_24Interneuron	73	all	Interneuron	927	1548
GW14_LGE_ATAGACCTCTATCCCG	14	GW14	GE	LGE	GW14_Dividing_28Dividing	Dividing_5	25	all	Dividing	1374	2909
GW14_LGE_ATCACGACATATGCTG	14	GW14	GE	LGE	GW14_Neuron_25Neuron	Neuron_5	141	all	Neuron	843	1667
GW14_LGE_ATCACGATCATGCATG	14	GW14	GE	LGE	GW14_Dividing_33Dividing	Dividing_3	20	all	Dividing	1066	2061
GW14_LGE_ATCACGATCGAATGGG	14	GW14	GE	LGE	Interneuron_24	Interneuron_24Interneuron	73	all	Interneuron	840	1431
GW14_LGE_ATCACGATCGGAATCT	14	GW14	GE	LGE	GW14_Dividing_33Dividing	Dividing_3	20	all	Dividing	1327	2726
GW14_LGE_ATCACGATCTTGAGGT	14	GW14	GE	LGE	GW14_RG_23RG	RG_3	184	all	RG	1666	3141
GW14_LGE_ATCATCTAGAAACCTA	14	GW14	GE	LGE	GW14_Dividing_33Dividing	Dividing_3	20	all	Dividing	1182	2246
GW14_LGE_ATCATCTAGACTAGGC	14	GW14	GE	LGE	GW14_Dividing_33Dividing	Dividing_3	20	all	Dividing	853	1592
GW14_LGE_ATCATCTAGCCACTAT	14	GW14	GE	LGE	Interneuron_24	Interneuron_24Interneuron	73	all	Interneuron	945	1662
GW14_LGE_ATCATCTCAAATACAG	14	GW14	GE	LGE	GW14_Dividing_33Dividing	Dividing_3	20	all	Dividing	1029	2048
GW14_LGE_ATCATCTCATCTCCCA	14	GW14	GE	LGE	RG_47	RG_47RG	190	all	RG	1768	4593
GW14_LGE_ATCATCTGTACCGTTA	14	GW14	GE	LGE	Interneuron_24	Interneuron_24Interneuron	73	all	Interneuron	753	1396
GW14_LGE_ATCATCTGTCACACGC	14	GW14	GE	LGE	GW14_Dividing_28Dividing	Dividing_5	25	all	Dividing	2261	5472
GW14_LGE_ATCATCTGTCCGACGT	14	GW14	GE	LGE	Interneuron_24	Interneuron_24Interneuron	73	all	Interneuron	826	1447
GW14_LGE_ATCATCTGTTGCCTCT	14	GW14	GE	LGE	GW14_RG_23RG	RG_3	184	all	RG	1422	3140
GW14_LGE_ATCATCTTCCCATTTA	14	GW14	GE	LGE	GW14_RG_23RG	RG_3	184	all	RG	1364	2513
GW14_LGE_ATCATCTTCTTGTTTG	14	GW14	GE	LGE	GW14_Dividing_33Dividing	Dividing_3	20	all	Dividing	988	1934
GW14_LGE_ATCATGGAGGCAGGTT	14	GW14	GE	LGE	GW14_Dividing_33Dividing	Dividing_3	20	all	Dividing	1108	2240
GW14_LGE_ATCATGGAGTGCCAGA	14	GW14	GE	LGE	Dividing_31	Interneuron_1	70	all	Dividing	989	2086
GW14_LGE_ATCATGGCAAATTGCC	14	GW14	GE	LGE	GW14_RG_23RG	RG_3	184	all	RG	2333	5231
GW14_LGE_ATCATGGCACATTAGC	14	GW14	GE	LGE	GW14_Neuron_25Neuron	Neuron_5	141	all	Neuron	1502	2995
GW14_LGE_ATCATGGCACGGCTAC	14	GW14	GE	LGE	GW14_Interneuron_22Interneuron	Dividing_3	20	all	Interneuron	971	1989
GW14_LGE_ATCATGGGTAAGTGGC	14	GW14	GE	LGE	Dividing_31	Interneuron_1	70	all	Dividing	1246	2666
GW14_LGE_ATCATGGTCGGCGCAT	14	GW14	GE	LGE	Interneuron_24	Interneuron_24Interneuron	73	all	Interneuron	873	1600
GW14_LGE_ATCATGGTCTGTCAAG	14	GW14	GE	LGE	RG_47	RG_47RG	190	all	RG	1472	3262
GW14_LGE_ATCATGGTCTTTACGT	14	GW14	GE	LGE	GW14_RG_23RG	RG_3	184	all	RG	1683	4065
GW14_LGE_ATCCACCAGACAATAC	14	GW14	GE	LGE	GW14_RG_23RG	RG_3	184	all	RG	1303	2296
GW14_LGE_ATCCACCGTAGCCTAT	14	GW14	GE	LGE	GW14_Interneuron_22Interneuron	Dividing_3	20	all	Interneuron	851	1669
GW14_LGE_ATCCACCGTATGAAAC	14	GW14	GE	LGE	Dividing_31	Interneuron_1	70	all	Dividing	1026	2176
GW14_LGE_ATCCACCGTCAGAAGC	14	GW14	GE	LGE	Interneuron_24	Interneuron_24Interneuron	73	all	Interneuron	822	1437
GW14_LGE_ATCCACCGTTGATTCG	14	GW14	GE	LGE	GW14_Dividing_28Dividing	Dividing_5	25	all	Dividing	1511	3627
GW14_LGE_ATCCACCTCACTTACT	14	GW14	GE	LGE	GW14_Dividing_33Dividing	Dividing_3	20	all	Dividing	1834	4540
GW14_LGE_ATCCACCTCAGAAATG	14	GW14	GE	LGE	Interneuron_24	Interneuron_24Interneuron	73	all	Interneuron	1237	2615
GW14_LGE_ATCCACCTCCTCGCAT	14	GW14	GE	LGE	GW14_RG_23RG	RG_3	184	all	RG	1546	3156
GW14_LGE_ATCCACCTCTGTTTGT	14	GW14	GE	LGE	GW14_Dividing_33Dividing	Dividing_3	20	all	Dividing	1346	2878
GW14_LGE_ATCCGAACACGACTCG	14	GW14	GE	LGE	GW14_Dividing_33Dividing	Dividing_3	20	all	Dividing	1577	3332
GW14_LGE_ATCCGAACAGACACTT	14	GW14	GE	LGE	GW14_RG_23RG	RG_3	184	all	RG	1730	3775
GW14_LGE_ATCCGAACATGGAATA	14	GW14	GE	LGE	Outlier	Neuron_37	136	all	Outlier	1506	3933
GW14_LGE_ATCCGAAGTAAACCTC	14	GW14	GE	LGE	GW14_Dividing_32Dividing	Dividing_2	18	all	Dividing	874	1490
GW14_LGE_ATCCGAAGTAGCAAAT	14	GW14	GE	LGE	Outlier	Neuron_37	136	all	Outlier	1051	2361
GW14_LGE_ATCCGAAGTCCTAGCG	14	GW14	GE	LGE	GW14_Dividing_33Dividing	Dividing_3	20	all	Dividing	814	1400
GW14_LGE_ATCCGAAGTGACAAAT	14	GW14	GE	LGE	Interneuron_24	Interneuron_24Interneuron	73	all	Interneuron	947	1699
GW14_LGE_ATCCGAAGTGCCTGGT	14	GW14	GE	LGE	Interneuron_24	Interneuron_24Interneuron	73	all	Interneuron	893	1510
GW14_LGE_ATCCGAAGTTCCCTTG	14	GW14	GE	LGE	RG_47	RG_47RG	190	all	RG	1574	2971
GW14_LGE_ATCCGAATCTTTCCTC	14	GW14	GE	LGE	Dividing_31	Interneuron_1	70	all	Dividing	1015	2333
GW14_LGE_ATCGAGTAGCAATCTC	14	GW14	GE	LGE	Interneuron_24	Interneuron_24Interneuron	73	all	Interneuron	1043	2069
GW14_LGE_ATCGAGTAGCGACGTA	14	GW14	GE	LGE	Outlier	Neuron_37	136	all	Outlier	1285	3037
GW14_LGE_ATCGAGTAGCTACCGC	14	GW14	GE	LGE	GW14_Dividing_33Dividing	Dividing_3	20	all	Dividing	1015	1989
GW14_LGE_ATCGAGTCACCGATAT	14	GW14	GE	LGE	GW14_RG_23RG	RG_3	184	all	RG	1406	2672
GW14_LGE_ATCGAGTCACCTTGTC	14	GW14	GE	LGE	GW14_Dividing_33Dividing	Dividing_3	20	all	Dividing	1001	1984
GW14_LGE_ATCGAGTGTAACGTTC	14	GW14	GE	LGE	Outlier	Neuron_37	136	all	Outlier	1337	3065
GW14_LGE_ATCGAGTTCAATAAGG	14	GW14	GE	LGE	Interneuron_21	Interneuron_1	70	all	Interneuron	809	1534
GW14_LGE_ATCGAGTTCAGGATCT	14	GW14	GE	LGE	GW14_Dividing_33Dividing	Dividing_3	20	all	Dividing	934	1822
GW14_LGE_ATCGAGTTCCATGAGT	14	GW14	GE	LGE	Interneuron_24	Interneuron_24Interneuron	73	all	Interneuron	963	1681
GW14_LGE_ATCGAGTTCCGCAGTG	14	GW14	GE	LGE	Interneuron_24	Interneuron_24Interneuron	73	all	Interneuron	766	1402
GW14_LGE_ATCGAGTTCCGTAGGC	14	GW14	GE	LGE	GW14_Dividing_33Dividing	Dividing_3	20	all	Dividing	969	1825
GW14_LGE_ATCGAGTTCCTTTCTC	14	GW14	GE	LGE	Dividing_31	Interneuron_1	70	all	Dividing	810	1748
GW14_LGE_ATCTACTCAATACGCT	14	GW14	GE	LGE	RG_47	RG_47RG	190	all	RG	1787	3580
GW14_LGE_ATCTACTTCCACGTGG	14	GW14	GE	LGE	GW14_RG_23RG	RG_3	184	all	RG	1220	2190
GW14_LGE_ATCTACTTCTTGTCAT	14	GW14	GE	LGE	GW14_RG_23RG	RG_3	184	all	RG	1065	2313
GW14_LGE_ATCTGCCAGGACGAAA	14	GW14	GE	LGE	GW14_Dividing_33Dividing	Dividing_3	20	all	Dividing	902	1581
GW14_LGE_ATCTGCCCAGCGTTCG	14	GW14	GE	LGE	Outlier	Neuron_37	136	all	Outlier	1067	2090
GW14_LGE_ATCTGCCGTTGCCTCT	14	GW14	GE	LGE	Interneuron_21	Interneuron_1	70	all	Interneuron	757	1305
GW14_LGE_ATCTGCCTCCAGGGCT	14	GW14	GE	LGE	Outlier	Neuron_37	136	all	Outlier	886	1642
GW14_LGE_ATCTGCCTCCTGCTTG	14	GW14	GE	LGE	Interneuron_24	Interneuron_24Interneuron	73	all	Interneuron	1010	1760
GW14_LGE_ATGAGGGAGCAGGTCA	14	GW14	GE	LGE	GW14_Dividing_33Dividing	Dividing_3	20	all	Dividing	783	1435
GW14_LGE_ATGAGGGAGCCGCCTA	14	GW14	GE	LGE	Interneuron_21	Interneuron_1	70	all	Interneuron	852	1591
GW14_LGE_ATGAGGGAGGTTCCTA	14	GW14	GE	LGE	Interneuron_24	Interneuron_24Interneuron	73	all	Interneuron	1078	2220
GW14_LGE_ATGAGGGCAGATAATG	14	GW14	GE	LGE	GW14_Dividing_33Dividing	Dividing_3	20	all	Dividing	1273	2849
GW14_LGE_ATGAGGGCATCCCACT	14	GW14	GE	LGE	GW14_Dividing_33Dividing	Dividing_3	20	all	Dividing	1647	3583
GW14_LGE_ATGAGGGCATGCAATC	14	GW14	GE	LGE	Interneuron_24	Interneuron_24Interneuron	73	all	Interneuron	767	1315
GW14_LGE_ATGAGGGGTACAGCAG	14	GW14	GE	LGE	GW14_RG_23RG	RG_3	184	all	RG	1575	3035
GW14_LGE_ATGAGGGGTATCTGCA	14	GW14	GE	LGE	GW14_Dividing_28Dividing	Dividing_5	25	all	Dividing	1039	2003
GW14_LGE_ATGAGGGGTCGGATCC	14	GW14	GE	LGE	GW14_RG_23RG	RG_3	184	all	RG	2253	4566
GW14_LGE_ATGAGGGTCAACGAAA	14	GW14	GE	LGE	GW14_Interneuron_22Interneuron	Dividing_3	20	all	Interneuron	957	1670
GW14_LGE_ATGAGGGTCATGCAAC	14	GW14	GE	LGE	Dividing_31	Interneuron_1	70	all	Dividing	961	1965
GW14_LGE_ATGAGGGTCCAGATCA	14	GW14	GE	LGE	GW14_RG_23RG	RG_3	184	all	RG	1162	2025
GW14_LGE_ATGAGGGTCGCGGATC	14	GW14	GE	LGE	Interneuron_21	Interneuron_1	70	all	Interneuron	837	1534
GW14_LGE_ATGAGGGTCTGGGCCA	14	GW14	GE	LGE	GW14_Interneuron_22Interneuron	Dividing_3	20	all	Interneuron	1026	2102
GW14_LGE_ATGCGATAGATCCTGT	14	GW14	GE	LGE	Interneuron_24	Interneuron_24Interneuron	73	all	Interneuron	1001	1855
GW14_LGE_ATGCGATGTACTCTCC	14	GW14	GE	LGE	Interneuron_24	Interneuron_24Interneuron	73	all	Interneuron	752	1295
GW14_LGE_ATGCGATTCGGCTTGG	14	GW14	GE	LGE	Interneuron_24	Interneuron_24Interneuron	73	all	Interneuron	772	1396
GW14_LGE_ATGGGAGAGACCTAGG	14	GW14	GE	LGE	Outlier	Neuron_37	136	all	Outlier	1218	2511
GW14_LGE_ATGGGAGAGGTGATAT	14	GW14	GE	LGE	RG_47	RG_47RG	190	all	RG	1966	3897
GW14_LGE_ATGGGAGCACACCGCA	14	GW14	GE	LGE	GW14_Neuron_25Neuron	Neuron_5	141	all	Neuron	803	1339
GW14_LGE_ATGGGAGCATCCAACA	14	GW14	GE	LGE	GW14_RG_23RG	RG_3	184	all	RG	1528	3085
GW14_LGE_ATGGGAGTCACCGTAA	14	GW14	GE	LGE	Interneuron_24	Interneuron_24Interneuron	73	all	Interneuron	1078	2166
GW14_LGE_ATGGGAGTCATGTCTT	14	GW14	GE	LGE	Interneuron_24	Interneuron_24Interneuron	73	all	Interneuron	758	1466
GW14_LGE_ATGGGAGTCCTCCTAG	14	GW14	GE	LGE	GW14_RG_23RG	RG_3	184	all	RG	1291	2550
GW14_LGE_ATGGGAGTCTGAGTGT	14	GW14	GE	LGE	GW14_Dividing_33Dividing	Dividing_3	20	all	Dividing	1284	3031
GW14_LGE_ATGGGAGTCTGCCCTA	14	GW14	GE	LGE	GW14_RG_23RG	RG_3	184	all	RG	2138	5168
GW14_LGE_ATGTGTGAGGCGTACA	14	GW14	GE	LGE	Interneuron_24	Interneuron_24Interneuron	73	all	Interneuron	1013	2121
GW14_LGE_ATGTGTGCAAGAAAGG	14	GW14	GE	LGE	Outlier	Neuron_37	136	all	Outlier	955	1572
GW14_LGE_ATGTGTGCAATGTAAG	14	GW14	GE	LGE	Interneuron_24	Interneuron_24Interneuron	73	all	Interneuron	1238	2495
GW14_LGE_ATGTGTGTCCATTCTA	14	GW14	GE	LGE	Dividing_31	Interneuron_1	70	all	Dividing	955	1971
GW14_LGE_ATTACTCAGCGTCAAG	14	GW14	GE	LGE	GW14_RG_23RG	RG_3	184	all	RG	1709	2823
GW14_LGE_ATTACTCCACAGCGTC	14	GW14	GE	LGE	Interneuron_24	Interneuron_24Interneuron	73	all	Interneuron	786	1415
GW14_LGE_ATTACTCGTCCGTTAA	14	GW14	GE	LGE	Interneuron_21	Interneuron_1	70	all	Interneuron	1192	2595
GW14_LGE_ATTACTCTCAACTCTT	14	GW14	GE	LGE	GW14_RG_23RG	RG_3	184	all	RG	1233	2237
GW14_LGE_ATTACTCTCCACGCAG	14	GW14	GE	LGE	GW14_RG_23RG	RG_3	184	all	RG	1886	3401
GW14_LGE_ATTATCCCAAAGCGGT	14	GW14	GE	LGE	GW14_Dividing_33Dividing	Dividing_3	20	all	Dividing	1110	2093
GW14_LGE_ATTATCCCACGAAAGC	14	GW14	GE	LGE	Interneuron_21	Interneuron_1	70	all	Interneuron	1275	2923
GW14_LGE_ATTATCCCACTTACGA	14	GW14	GE	LGE	Interneuron_21	Interneuron_1	70	all	Interneuron	1085	2294
GW14_LGE_ATTATCCTCGGATGTT	14	GW14	GE	LGE	GW14_Dividing_33Dividing	Dividing_3	20	all	Dividing	1693	3709
GW14_LGE_ATTATCCTCTATCGCC	14	GW14	GE	LGE	GW14_Dividing_28Dividing	Dividing_5	25	all	Dividing	1661	3886
GW14_LGE_ATTCTACAGGCGTACA	14	GW14	GE	LGE	GW14_Dividing_33Dividing	Dividing_3	20	all	Dividing	1354	2700
GW14_LGE_ATTCTACAGGGCACTA	14	GW14	GE	LGE	Dividing_31	Interneuron_1	70	all	Dividing	751	1882
GW14_LGE_ATTCTACAGTTAGGTA	14	GW14	GE	LGE	GW14_Dividing_33Dividing	Dividing_3	20	all	Dividing	1165	2424
GW14_LGE_ATTCTACCAAAGTGCG	14	GW14	GE	LGE	GW14_Dividing_33Dividing	Dividing_3	20	all	Dividing	1047	1932
GW14_LGE_ATTCTACCACCGAAAG	14	GW14	GE	LGE	Interneuron_21	Interneuron_1	70	all	Interneuron	1145	2562
GW14_LGE_ATTCTACCAGCGAACA	14	GW14	GE	LGE	Interneuron_24	Interneuron_24Interneuron	73	all	Interneuron	962	1780
GW14_LGE_ATTCTACGTAATAGCA	14	GW14	GE	LGE	GW14_RG_23RG	RG_3	184	all	RG	1813	3847
GW14_LGE_ATTCTACGTAGTGAAT	14	GW14	GE	LGE	GW14_Interneuron_22Interneuron	Dividing_3	20	all	Interneuron	977	1970
GW14_LGE_ATTCTACGTCACAAGG	14	GW14	GE	LGE	RG_47	RG_47RG	190	all	RG	1868	3874
GW14_LGE_ATTCTACGTTGCGCAC	14	GW14	GE	LGE	Interneuron_24	Interneuron_24Interneuron	73	all	Interneuron	809	1378
GW14_LGE_ATTCTACTCCTCGCAT	14	GW14	GE	LGE	Outlier	Neuron_37	136	all	Outlier	1662	4370
GW14_LGE_ATTCTACTCTCGCTTG	14	GW14	GE	LGE	RG_47	RG_47RG	190	all	RG	2043	5401
GW14_LGE_ATTGGACAGTCCCACG	14	GW14	GE	LGE	Interneuron_21	Interneuron_1	70	all	Interneuron	817	1325
GW14_LGE_ATTGGACGTGGACGAT	14	GW14	GE	LGE	Dividing_31	Interneuron_1	70	all	Dividing	1493	2811
GW14_LGE_ATTGGACTCAGCTCGG	14	GW14	GE	LGE	Interneuron_21	Interneuron_1	70	all	Interneuron	976	1806
GW14_LGE_ATTGGACTCCCTCAGT	14	GW14	GE	LGE	Interneuron_24	Interneuron_24Interneuron	73	all	Interneuron	1030	1954
GW14_LGE_ATTGGACTCTCGTATT	14	GW14	GE	LGE	Interneuron_21	Interneuron_1	70	all	Interneuron	1066	2146
GW14_LGE_ATTGGTGAGCGATAGC	14	GW14	GE	LGE	GW14_RG_23RG	RG_3	184	all	RG	1244	2048
GW14_LGE_ATTGGTGAGGGAACGG	14	GW14	GE	LGE	Interneuron_24	Interneuron_24Interneuron	73	all	Interneuron	942	1745
GW14_LGE_ATTGGTGAGGTGCTTT	14	GW14	GE	LGE	GW14_RG_23RG	RG_3	184	all	RG	1528	3246
GW14_LGE_ATTGGTGAGTACGTTC	14	GW14	GE	LGE	GW14_Dividing_28Dividing	Dividing_5	25	all	Dividing	1255	2681
GW14_LGE_ATTGGTGCAAAGGAAG	14	GW14	GE	LGE	Neuron_100	Neuron_100Neuron	99	all	Neuron	1013	2208
GW14_LGE_ATTGGTGCAGTCACTA	14	GW14	GE	LGE	Interneuron_24	Interneuron_24Interneuron	73	all	Interneuron	837	1441
GW14_LGE_ATTGGTGCATCACGAT	14	GW14	GE	LGE	Interneuron_24	Interneuron_24Interneuron	73	all	Interneuron	1100	2115
GW14_LGE_ATTGGTGCATGCCCGA	14	GW14	GE	LGE	Interneuron_24	Interneuron_24Interneuron	73	all	Interneuron	1057	2005
GW14_LGE_ATTGGTGGTTCAGGCC	14	GW14	GE	LGE	GW14_Dividing_28Dividing	Dividing_5	25	all	Dividing	1028	1959
GW14_LGE_ATTGGTGTCAAGGTAA	14	GW14	GE	LGE	Interneuron_21	Interneuron_1	70	all	Interneuron	859	1728
GW14_LGE_ATTTCTGAGCTACCGC	14	GW14	GE	LGE	GW14_RG_23RG	RG_3	184	all	RG	1454	2867
GW14_LGE_ATTTCTGCAAGGGTCA	14	GW14	GE	LGE	RG_47	RG_47RG	190	all	RG	1593	3177
GW14_LGE_ATTTCTGCAGTGGAGT	14	GW14	GE	LGE	GW14_RG_23RG	RG_3	184	all	RG	1573	3059
GW14_LGE_ATTTCTGCATCGGAAG	14	GW14	GE	LGE	Interneuron_24	Interneuron_24Interneuron	73	all	Interneuron	783	1431
GW14_LGE_ATTTCTGCATCGGACC	14	GW14	GE	LGE	GW14_RG_23RG	RG_3	184	all	RG	1775	3566
GW14_LGE_ATTTCTGCATGCAACT	14	GW14	GE	LGE	Interneuron_24	Interneuron_24Interneuron	73	all	Interneuron	882	1813
GW14_LGE_ATTTCTGGTTTGACTG	14	GW14	GE	LGE	GW14_Dividing_33Dividing	Dividing_3	20	all	Dividing	1290	2657
GW14_LGE_CAACCAAAGCAGGCTA	14	GW14	GE	LGE	GW14_Dividing_33Dividing	Dividing_3	20	all	Dividing	912	1728
GW14_LGE_CAACCAAAGGCTACGA	14	GW14	GE	LGE	Interneuron_21	Interneuron_1	70	all	Interneuron	825	1541
GW14_LGE_CAACCAACACACGCTG	14	GW14	GE	LGE	Interneuron_21	Interneuron_1	70	all	Interneuron	908	1860
GW14_LGE_CAACCAACACATAACC	14	GW14	GE	LGE	Interneuron_24	Interneuron_24Interneuron	73	all	Interneuron	934	1732
GW14_LGE_CAACCAACACATGTGT	14	GW14	GE	LGE	GW14_Dividing_33Dividing	Dividing_3	20	all	Dividing	895	1641
GW14_LGE_CAACCAACAGACGCCT	14	GW14	GE	LGE	GW14_Dividing_33Dividing	Dividing_3	20	all	Dividing	1190	2291
GW14_LGE_CAACCAACATACTCTT	14	GW14	GE	LGE	Interneuron_24	Interneuron_24Interneuron	73	all	Interneuron	1140	2343
GW14_LGE_CAACCAAGTCAGCTAT	14	GW14	GE	LGE	Interneuron_21	Interneuron_1	70	all	Interneuron	862	1675
GW14_LGE_CAACCTCAGCCAGTTT	14	GW14	GE	LGE	Interneuron_24	Interneuron_24Interneuron	73	all	Interneuron	854	1667
GW14_LGE_CAACCTCCAATCGGTT	14	GW14	GE	LGE	GW14_Dividing_33Dividing	Dividing_3	20	all	Dividing	821	1605
GW14_LGE_CAACCTCGTATTAGCC	14	GW14	GE	LGE	Interneuron_21	Interneuron_1	70	all	Interneuron	1210	2555
GW14_LGE_CAACCTCGTGAGGCTA	14	GW14	GE	LGE	GW14_Dividing_33Dividing	Dividing_3	20	all	Dividing	1330	2789
GW14_LGE_CAACCTCTCGATGAGG	14	GW14	GE	LGE	Interneuron_21	Interneuron_1	70	all	Interneuron	930	1878
GW14_LGE_CAACTAGAGAACAACT	14	GW14	GE	LGE	Interneuron_24	Interneuron_24Interneuron	73	all	Interneuron	795	1436
GW14_LGE_CAACTAGAGCGTTCCG	14	GW14	GE	LGE	GW14_Dividing_33Dividing	Dividing_3	20	all	Dividing	1719	4062
GW14_LGE_CAACTAGCACCCTATC	14	GW14	GE	LGE	Interneuron_24	Interneuron_24Interneuron	73	all	Interneuron	873	1708
GW14_LGE_CAACTAGGTTAAGACA	14	GW14	GE	LGE	Dividing_31	Interneuron_1	70	all	Dividing	1358	2879
GW14_LGE_CAACTAGTCTCACATT	14	GW14	GE	LGE	RG_47	RG_47RG	190	all	RG	2690	6399
GW14_LGE_CAACTAGTCTTCAACT	14	GW14	GE	LGE	GW14_RG_23RG	RG_3	184	all	RG	1567	2784
GW14_LGE_CAAGAAAAGAGAGCTC	14	GW14	GE	LGE	Interneuron_21	Interneuron_1	70	all	Interneuron	1207	2390
GW14_LGE_CAAGAAAAGTGAAGAG	14	GW14	GE	LGE	Interneuron_24	Interneuron_24Interneuron	73	all	Interneuron	786	1411
GW14_LGE_CAAGAAACAACACCTA	14	GW14	GE	LGE	GW14_RG_23RG	RG_3	184	all	RG	1607	2947
GW14_LGE_CAAGAAACATCATCCC	14	GW14	GE	LGE	GW14_Dividing_33Dividing	Dividing_3	20	all	Dividing	916	1819
GW14_LGE_CAAGATCAGAGTGAGA	14	GW14	GE	LGE	GW14_Interneuron_22Interneuron	Dividing_3	20	all	Interneuron	1069	2061
GW14_LGE_CAAGATCAGTGTCTCA	14	GW14	GE	LGE	GW14_Dividing_33Dividing	Dividing_3	20	all	Dividing	1601	3343
GW14_LGE_CAAGATCCATTGAGCT	14	GW14	GE	LGE	Interneuron_21	Interneuron_1	70	all	Interneuron	1628	3876
GW14_LGE_CAAGATCGTACAGCAG	14	GW14	GE	LGE	Interneuron_24	Interneuron_24Interneuron	73	all	Interneuron	992	2045
GW14_LGE_CAAGATCGTTTCCACC	14	GW14	GE	LGE	Interneuron_24	Interneuron_24Interneuron	73	all	Interneuron	765	1403
GW14_LGE_CAAGGCCAGACAGACC	14	GW14	GE	LGE	Interneuron_24	Interneuron_24Interneuron	73	all	Interneuron	878	1644
GW14_LGE_CAAGGCCAGATATGCA	14	GW14	GE	LGE	Neuron_100	Neuron_100Neuron	99	all	Neuron	1373	2880
GW14_LGE_CAAGGCCAGCAGCGTA	14	GW14	GE	LGE	Interneuron_24	Interneuron_24Interneuron	73	all	Interneuron	759	1286
GW14_LGE_CAAGGCCAGGGTGTTG	14	GW14	GE	LGE	GW14_RG_23RG	RG_3	184	all	RG	1338	2447
GW14_LGE_CAAGGCCGTAGCGCTC	14	GW14	GE	LGE	GW14_Dividing_28Dividing	Dividing_5	25	all	Dividing	1288	3015
GW14_LGE_CAAGGCCGTCCGTTAA	14	GW14	GE	LGE	Interneuron_24	Interneuron_24Interneuron	73	all	Interneuron	1283	2826
GW14_LGE_CAAGGCCGTTCAGGCC	14	GW14	GE	LGE	Dividing_31	Interneuron_1	70	all	Dividing	946	2195
GW14_LGE_CAAGGCCGTTGGAGGT	14	GW14	GE	LGE	GW14_RG_23RG	RG_3	184	all	RG	1128	2022
GW14_LGE_CAAGGCCTCACAGTAC	14	GW14	GE	LGE	Interneuron_24	Interneuron_24Interneuron	73	all	Interneuron	1084	2197
GW14_LGE_CAAGTTGAGCCCAATT	14	GW14	GE	LGE	GW14_RG_23RG	RG_3	184	all	RG	2106	4565
GW14_LGE_CAAGTTGCAACACCCG	14	GW14	GE	LGE	Outlier	Neuron_37	136	all	Outlier	1236	2929
GW14_LGE_CAAGTTGCAATTCCTT	14	GW14	GE	LGE	GW14_Dividing_33Dividing	Dividing_3	20	all	Dividing	961	1816
GW14_LGE_CAAGTTGGTAAAGGAG	14	GW14	GE	LGE	Interneuron_21	Interneuron_1	70	all	Interneuron	782	1438
GW14_LGE_CAAGTTGGTCTCCACT	14	GW14	GE	LGE	Interneuron_21	Interneuron_1	70	all	Interneuron	822	1463
GW14_LGE_CACAAACAGGGAAACA	14	GW14	GE	LGE	GW14_Neuron_25Neuron	Neuron_5	141	all	Neuron	789	1303
GW14_LGE_CACAAACAGTGTGGCA	14	GW14	GE	LGE	GW14_Dividing_33Dividing	Dividing_3	20	all	Dividing	1039	2024
GW14_LGE_CACAAACCAAACAACA	14	GW14	GE	LGE	GW14_Interneuron_22Interneuron	Dividing_3	20	all	Interneuron	888	1787
GW14_LGE_CACAAACCACACAGAG	14	GW14	GE	LGE	GW14_Dividing_33Dividing	Dividing_3	20	all	Dividing	910	1706
GW14_LGE_CACAAACCATCTCGCT	14	GW14	GE	LGE	GW14_Dividing_33Dividing	Dividing_3	20	all	Dividing	992	1963
GW14_LGE_CACAAACGTGTGCCTG	14	GW14	GE	LGE	Interneuron_24	Interneuron_24Interneuron	73	all	Interneuron	1285	2492
GW14_LGE_CACAAACTCAAGCCTA	14	GW14	GE	LGE	Interneuron_24	Interneuron_24Interneuron	73	all	Interneuron	772	1442
GW14_LGE_CACAAACTCCAGATCA	14	GW14	GE	LGE	GW14_Interneuron_22Interneuron	Dividing_3	20	all	Interneuron	1301	2700
GW14_LGE_CACACAACAAGTTCTG	14	GW14	GE	LGE	Interneuron_24	Interneuron_24Interneuron	73	all	Interneuron	844	1607
GW14_LGE_CACACAACAGCATACT	14	GW14	GE	LGE	Interneuron_24	Interneuron_24Interneuron	73	all	Interneuron	1083	2252
GW14_LGE_CACACAAGTTAAAGTG	14	GW14	GE	LGE	Dividing_31	Interneuron_1	70	all	Dividing	1447	2969
GW14_LGE_CACACCTAGATATGCA	14	GW14	GE	LGE	GW14_RG_23RG	RG_3	184	all	RG	1924	4029
GW14_LGE_CACACCTAGGGAAACA	14	GW14	GE	LGE	GW14_Dividing_33Dividing	Dividing_3	20	all	Dividing	965	1815
GW14_LGE_CACACCTCAAGCTGGA	14	GW14	GE	LGE	Interneuron_21	Interneuron_1	70	all	Interneuron	807	1477
GW14_LGE_CACACCTCACCCATGG	14	GW14	GE	LGE	RG_47	RG_47RG	190	all	RG	1682	3420
GW14_LGE_CACACCTCAGCTATTG	14	GW14	GE	LGE	GW14_Interneuron_22Interneuron	Dividing_3	20	all	Interneuron	1220	2603
GW14_LGE_CACACCTGTACCGCTG	14	GW14	GE	LGE	GW14_Neuron_25Neuron	Neuron_5	141	all	Neuron	1020	1858
GW14_LGE_CACACCTTCACTTCAT	14	GW14	GE	LGE	Interneuron_21	Interneuron_1	70	all	Interneuron	917	1726
GW14_LGE_CACACTCAGAGCAATT	14	GW14	GE	LGE	Dividing_31	Interneuron_1	70	all	Dividing	959	2036
GW14_LGE_CACACTCAGAGCTATA	14	GW14	GE	LGE	GW14_Dividing_33Dividing	Dividing_3	20	all	Dividing	1022	1974
GW14_LGE_CACACTCAGAGTACAT	14	GW14	GE	LGE	GW14_Dividing_33Dividing	Dividing_3	20	all	Dividing	902	1726
GW14_LGE_CACACTCAGCATCATC	14	GW14	GE	LGE	Interneuron_24	Interneuron_24Interneuron	73	all	Interneuron	781	1343
GW14_LGE_CACACTCAGGAGCGTT	14	GW14	GE	LGE	RG_47	RG_47RG	190	all	RG	1421	2507
GW14_LGE_CACACTCCAAGTCTGT	14	GW14	GE	LGE	RG_47	RG_47RG	190	all	RG	997	1699
GW14_LGE_CACACTCCAGCCTTGG	14	GW14	GE	LGE	Interneuron_24	Interneuron_24Interneuron	73	all	Interneuron	779	1370
GW14_LGE_CACACTCCATACAGCT	14	GW14	GE	LGE	GW14_Dividing_33Dividing	Dividing_3	20	all	Dividing	905	1721
GW14_LGE_CACACTCCATGCATGT	14	GW14	GE	LGE	Interneuron_21	Interneuron_1	70	all	Interneuron	1128	2247
GW14_LGE_CACACTCGTCGCTTTC	14	GW14	GE	LGE	Interneuron_24	Interneuron_24Interneuron	73	all	Interneuron	776	1397
GW14_LGE_CACACTCTCAACGAAA	14	GW14	GE	LGE	Interneuron_21	Interneuron_1	70	all	Interneuron	753	1243
GW14_LGE_CACACTCTCAGAAATG	14	GW14	GE	LGE	GW14_Dividing_33Dividing	Dividing_3	20	all	Dividing	972	1865
GW14_LGE_CACACTCTCGAACGGA	14	GW14	GE	LGE	GW14_RG_23RG	RG_3	184	all	RG	2075	4114
GW14_LGE_CACACTCTCTTACCTA	14	GW14	GE	LGE	GW14_Dividing_33Dividing	Dividing_3	20	all	Dividing	1178	2251
GW14_LGE_CACAGGCAGGTGGGTT	14	GW14	GE	LGE	Interneuron_24	Interneuron_24Interneuron	73	all	Interneuron	1137	2200
GW14_LGE_CACAGGCCACAGACTT	14	GW14	GE	LGE	Interneuron_24	Interneuron_24Interneuron	73	all	Interneuron	754	1374
GW14_LGE_CACAGGCCACATTAGC	14	GW14	GE	LGE	GW14_RG_23RG	RG_3	184	all	RG	2006	4116
GW14_LGE_CACAGGCCAGGTCCAC	14	GW14	GE	LGE	GW14_Dividing_33Dividing	Dividing_3	20	all	Dividing	1441	2902
GW14_LGE_CACAGGCCATGCAACT	14	GW14	GE	LGE	GW14_Interneuron_22Interneuron	Dividing_3	20	all	Interneuron	1190	2566
GW14_LGE_CACAGGCGTCTTCTCG	14	GW14	GE	LGE	Outlier	Neuron_37	136	all	Outlier	1247	2655
GW14_LGE_CACAGGCGTTAAGATG	14	GW14	GE	LGE	GW14_Interneuron_22Interneuron	Dividing_3	20	all	Interneuron	764	1337
GW14_LGE_CACAGGCGTTCACGGC	14	GW14	GE	LGE	Interneuron_24	Interneuron_24Interneuron	73	all	Interneuron	853	1738
GW14_LGE_CACAGGCTCGCCGTGA	14	GW14	GE	LGE	RG_47	RG_47RG	190	all	RG	2412	5506
GW14_LGE_CACAGTAAGAGTACCG	14	GW14	GE	LGE	GW14_Interneuron_22Interneuron	Dividing_3	20	all	Interneuron	1052	1921
GW14_LGE_CACAGTAAGGCGCTCT	14	GW14	GE	LGE	GW14_Dividing_33Dividing	Dividing_3	20	all	Dividing	1231	2563
GW14_LGE_CACAGTACATCGGTTA	14	GW14	GE	LGE	Interneuron_24	Interneuron_24Interneuron	73	all	Interneuron	805	1403
GW14_LGE_CACAGTACATTTGCCC	14	GW14	GE	LGE	GW14_Dividing_33Dividing	Dividing_3	20	all	Dividing	1113	2343
GW14_LGE_CACAGTAGTAGCTGCC	14	GW14	GE	LGE	GW14_Neuron_25Neuron	Neuron_5	141	all	Neuron	880	1585
GW14_LGE_CACAGTAGTGACTCAT	14	GW14	GE	LGE	GW14_Dividing_33Dividing	Dividing_3	20	all	Dividing	1068	1807
GW14_LGE_CACAGTAGTTCCTCCA	14	GW14	GE	LGE	Interneuron_24	Interneuron_24Interneuron	73	all	Interneuron	766	1314
GW14_LGE_CACAGTAGTTTAAGCC	14	GW14	GE	LGE	GW14_RG_23RG	RG_3	184	all	RG	1520	2852
GW14_LGE_CACAGTATCAGCATGT	14	GW14	GE	LGE	Interneuron_24	Interneuron_24Interneuron	73	all	Interneuron	819	1455
GW14_LGE_CACAGTATCTGCGTAA	14	GW14	GE	LGE	Interneuron_24	Interneuron_24Interneuron	73	all	Interneuron	898	1747
GW14_LGE_CACATAGAGAGTGAGA	14	GW14	GE	LGE	Interneuron_24	Interneuron_24Interneuron	73	all	Interneuron	1131	2448
GW14_LGE_CACATAGAGATCCTGT	14	GW14	GE	LGE	RG_47	RG_47RG	190	all	RG	1959	3956
GW14_LGE_CACATAGAGTAGTGCG	14	GW14	GE	LGE	GW14_RG_23RG	RG_3	184	all	RG	1753	3878
GW14_LGE_CACATAGCAATGGAAT	14	GW14	GE	LGE	GW14_Dividing_33Dividing	Dividing_3	20	all	Dividing	1245	2642
GW14_LGE_CACATAGCATCCTAGA	14	GW14	GE	LGE	GW14_Dividing_33Dividing	Dividing_3	20	all	Dividing	962	1731
GW14_LGE_CACATAGCATGGTTGT	14	GW14	GE	LGE	Interneuron_24	Interneuron_24Interneuron	73	all	Interneuron	798	1471
GW14_LGE_CACATAGGTGGAAAGA	14	GW14	GE	LGE	GW14_Dividing_33Dividing	Dividing_3	20	all	Dividing	922	1759
GW14_LGE_CACATTTCAACGATCT	14	GW14	GE	LGE	GW14_Dividing_33Dividing	Dividing_3	20	all	Dividing	932	1784
GW14_LGE_CACATTTCAAGCCTAT	14	GW14	GE	LGE	Interneuron_24	Interneuron_24Interneuron	73	all	Interneuron	894	1749
GW14_LGE_CACATTTCACCCATTC	14	GW14	GE	LGE	Interneuron_21	Interneuron_1	70	all	Interneuron	1112	2498
GW14_LGE_CACATTTGTGATGTCT	14	GW14	GE	LGE	GW14_RG_23RG	RG_3	184	all	RG	1380	2491
GW14_LGE_CACATTTGTTGGGACA	14	GW14	GE	LGE	GW14_Dividing_33Dividing	Dividing_3	20	all	Dividing	1526	3197
GW14_LGE_CACATTTTCCAACCAA	14	GW14	GE	LGE	GW14_RG_23RG	RG_3	184	all	RG	1626	2927
GW14_LGE_CACCACTAGTCTCAAC	14	GW14	GE	LGE	Outlier	Neuron_37	136	all	Outlier	1135	2361
GW14_LGE_CACCACTAGTGGGTTG	14	GW14	GE	LGE	GW14_Dividing_33Dividing	Dividing_3	20	all	Dividing	1260	2501
GW14_LGE_CACCACTCACACATGT	14	GW14	GE	LGE	GW14_RG_23RG	RG_3	184	all	RG	2080	4173
GW14_LGE_CACCACTGTCATTAGC	14	GW14	GE	LGE	GW14_Dividing_33Dividing	Dividing_3	20	all	Dividing	1826	4435
GW14_LGE_CACCACTGTCTACCTC	14	GW14	GE	LGE	GW14_Neuron_25Neuron	Neuron_5	141	all	Neuron	847	1487
GW14_LGE_CACCACTGTCTCATCC	14	GW14	GE	LGE	Interneuron_24	Interneuron_24Interneuron	73	all	Interneuron	1012	2091
GW14_LGE_CACCACTTCTAACGGT	14	GW14	GE	LGE	Interneuron_24	Interneuron_24Interneuron	73	all	Interneuron	767	1385
GW14_LGE_CACCAGGAGCACAGGT	14	GW14	GE	LGE	Neuron_100	Neuron_100Neuron	99	all	Neuron	1145	2530
GW14_LGE_CACCAGGAGTGCAAGC	14	GW14	GE	LGE	GW14_Dividing_33Dividing	Dividing_3	20	all	Dividing	1525	3419
GW14_LGE_CACCAGGCATCGGAAG	14	GW14	GE	LGE	GW14_Interneuron_22Interneuron	Dividing_3	20	all	Interneuron	931	1707
GW14_LGE_CACCAGGCATGTTGAC	14	GW14	GE	LGE	Interneuron_24	Interneuron_24Interneuron	73	all	Interneuron	772	1318
GW14_LGE_CACCAGGCATTGTGCA	14	GW14	GE	LGE	Interneuron_21	Interneuron_1	70	all	Interneuron	973	1937
GW14_LGE_CACCAGGGTTTGTTGG	14	GW14	GE	LGE	GW14_RG_23RG	RG_3	184	all	RG	778	1366
GW14_LGE_CACCAGGTCACCTTAT	14	GW14	GE	LGE	Interneuron_21	Interneuron_1	70	all	Interneuron	1033	2194
GW14_LGE_CACCAGGTCCGCGCAA	14	GW14	GE	LGE	GW14_Dividing_33Dividing	Dividing_3	20	all	Dividing	922	1877
GW14_LGE_CACCAGGTCCGTAGGC	14	GW14	GE	LGE	GW14_Neuron_25Neuron	Neuron_5	141	all	Neuron	816	1692
GW14_LGE_CACCTTGAGGCACATG	14	GW14	GE	LGE	Interneuron_24	Interneuron_24Interneuron	73	all	Interneuron	813	1436
GW14_LGE_CACCTTGCATGGGACA	14	GW14	GE	LGE	GW14_Neuron_25Neuron	Neuron_5	141	all	Neuron	802	1391
GW14_LGE_CACCTTGGTACAGCAG	14	GW14	GE	LGE	GW14_Dividing_33Dividing	Dividing_3	20	all	Dividing	1122	2404
GW14_LGE_CACCTTGGTACATCCA	14	GW14	GE	LGE	GW14_Dividing_33Dividing	Dividing_3	20	all	Dividing	1140	1938
GW14_LGE_CACCTTGGTCTAGCCG	14	GW14	GE	LGE	GW14_Dividing_33Dividing	Dividing_3	20	all	Dividing	1050	2005
GW14_LGE_CACCTTGGTTCCAACA	14	GW14	GE	LGE	GW14_RG_23RG	RG_3	184	all	RG	1255	2407
GW14_LGE_CACCTTGGTTGTGGCC	14	GW14	GE	LGE	Interneuron_21	Interneuron_1	70	all	Interneuron	759	1362
GW14_LGE_CACCTTGGTTTGTTGG	14	GW14	GE	LGE	GW14_Dividing_33Dividing	Dividing_3	20	all	Dividing	1148	2393
GW14_LGE_CACCTTGTCCGGCACA	14	GW14	GE	LGE	GW14_RG_23RG	RG_3	184	all	RG	2269	4718
GW14_LGE_CACCTTGTCTCCAACC	14	GW14	GE	LGE	Dividing_31	Interneuron_1	70	all	Dividing	1030	2264
GW14_LGE_CACTCCAAGACAGAGA	14	GW14	GE	LGE	Interneuron_24	Interneuron_24Interneuron	73	all	Interneuron	909	1815
GW14_LGE_CACTCCAAGAGTAATC	14	GW14	GE	LGE	GW14_Dividing_33Dividing	Dividing_3	20	all	Dividing	1064	1909
GW14_LGE_CACTCCAAGGCCCTTG	14	GW14	GE	LGE	GW14_Interneuron_22Interneuron	Dividing_3	20	all	Interneuron	979	1918
GW14_LGE_CACTCCACAGGAATCG	14	GW14	GE	LGE	GW14_Dividing_33Dividing	Dividing_3	20	all	Dividing	834	1527
GW14_LGE_CACTCCACATGCCTAA	14	GW14	GE	LGE	GW14_Dividing_33Dividing	Dividing_3	20	all	Dividing	1091	2182
GW14_LGE_CACTCCAGTCTCTCTG	14	GW14	GE	LGE	GW14_Interneuron_22Interneuron	Dividing_3	20	all	Interneuron	993	2076
GW14_LGE_CACTCCAGTTGCTCCT	14	GW14	GE	LGE	Dividing_31	Interneuron_1	70	all	Dividing	931	1965
GW14_LGE_CACTCCATCTAAGCCA	14	GW14	GE	LGE	GW14_Dividing_33Dividing	Dividing_3	20	all	Dividing	1058	2031
GW14_LGE_CAGAATCAGCATCATC	14	GW14	GE	LGE	GW14_RG_23RG	RG_3	184	all	RG	1492	2774
GW14_LGE_CAGAATCAGGCATGTG	14	GW14	GE	LGE	GW14_Interneuron_22Interneuron	Dividing_3	20	all	Interneuron	1094	2301
GW14_LGE_CAGAATCCAAGCTGTT	14	GW14	GE	LGE	RG_47	RG_47RG	190	all	RG	1792	4717
GW14_LGE_CAGAATCCAGTGGGAT	14	GW14	GE	LGE	Interneuron_21	Interneuron_1	70	all	Interneuron	759	1322
GW14_LGE_CAGAATCCATCCGTGG	14	GW14	GE	LGE	Interneuron_21	Interneuron_1	70	all	Interneuron	914	1632
GW14_LGE_CAGAATCCATTTGCCC	14	GW14	GE	LGE	Neuron_100	Neuron_100Neuron	99	all	Neuron	1013	1867
GW14_LGE_CAGAATCGTCCAACTA	14	GW14	GE	LGE	Interneuron_24	Interneuron_24Interneuron	73	all	Interneuron	912	1893
GW14_LGE_CAGAATCGTTTCGCTC	14	GW14	GE	LGE	Dividing_31	Interneuron_1	70	all	Dividing	1083	2053
GW14_LGE_CAGAATCGTTTGTTTC	14	GW14	GE	LGE	Interneuron_21	Interneuron_1	70	all	Interneuron	1378	3485
GW14_LGE_CAGAATCTCCACGTGG	14	GW14	GE	LGE	GW14_RG_23RG	RG_3	184	all	RG	1047	2009
GW14_LGE_CAGAATCTCCGCATAA	14	GW14	GE	LGE	GW14_Dividing_33Dividing	Dividing_3	20	all	Dividing	1173	2342
GW14_LGE_CAGAGAGAGAGGTAGA	14	GW14	GE	LGE	Dividing_31	Interneuron_1	70	all	Dividing	2160	5114
GW14_LGE_CAGAGAGCAAGCCATT	14	GW14	GE	LGE	Interneuron_24	Interneuron_24Interneuron	73	all	Interneuron	1049	2113
GW14_LGE_CAGAGAGGTATAAACG	14	GW14	GE	LGE	Interneuron_21	Interneuron_1	70	all	Interneuron	1044	1998
GW14_LGE_CAGAGAGGTCGGATCC	14	GW14	GE	LGE	GW14_RG_23RG	RG_3	184	all	RG	1436	2823
GW14_LGE_CAGAGAGGTGAGTATA	14	GW14	GE	LGE	GW14_Dividing_33Dividing	Dividing_3	20	all	Dividing	876	1784
GW14_LGE_CAGAGAGGTTACGGAG	14	GW14	GE	LGE	Dividing_31	Interneuron_1	70	all	Dividing	1325	2569
GW14_LGE_CAGAGAGGTTCAACCA	14	GW14	GE	LGE	GW14_Neuron_25Neuron	Neuron_5	141	all	Neuron	767	1456
GW14_LGE_CAGAGAGTCAGCTCGG	14	GW14	GE	LGE	Interneuron_21	Interneuron_1	70	all	Interneuron	892	1713
GW14_LGE_CAGAGAGTCTACCTGC	14	GW14	GE	LGE	Interneuron_21	Interneuron_1	70	all	Interneuron	1368	3141
GW14_LGE_CAGAGAGTCTTTAGGG	14	GW14	GE	LGE	Dividing_31	Interneuron_1	70	all	Dividing	766	1373
GW14_LGE_CAGATCAAGCTATGCT	14	GW14	GE	LGE	GW14_Dividing_33Dividing	Dividing_3	20	all	Dividing	1377	3393
GW14_LGE_CAGATCAAGTCCGTAT	14	GW14	GE	LGE	GW14_RG_23RG	RG_3	184	all	RG	1579	2925
GW14_LGE_CAGATCACAATAGCAA	14	GW14	GE	LGE	Interneuron_24	Interneuron_24Interneuron	73	all	Interneuron	1055	2011
GW14_LGE_CAGATCACAGACTCGC	14	GW14	GE	LGE	GW14_Dividing_33Dividing	Dividing_3	20	all	Dividing	1120	2177
GW14_LGE_CAGATCACAGAGCCAA	14	GW14	GE	LGE	GW14_Dividing_33Dividing	Dividing_3	20	all	Dividing	1831	4386
GW14_LGE_CAGATCACATAGGATA	14	GW14	GE	LGE	GW14_RG_23RG	RG_3	184	all	RG	1550	2502
GW14_LGE_CAGATCAGTGAGGCTA	14	GW14	GE	LGE	GW14_RG_23RG	RG_3	184	all	RG	1846	3751
GW14_LGE_CAGCAGCAGACCCACC	14	GW14	GE	LGE	GW14_Neuron_25Neuron	Neuron_5	141	all	Neuron	834	1457
GW14_LGE_CAGCAGCAGACCGGAT	14	GW14	GE	LGE	GW14_RG_23RG	RG_3	184	all	RG	2083	3832
GW14_LGE_CAGCAGCAGTACTTGC	14	GW14	GE	LGE	GW14_Dividing_33Dividing	Dividing_3	20	all	Dividing	1559	3724
GW14_LGE_CAGCAGCCAAGGCTCC	14	GW14	GE	LGE	Interneuron_24	Interneuron_24Interneuron	73	all	Interneuron	1048	2173
GW14_LGE_CAGCAGCCATTAACCG	14	GW14	GE	LGE	GW14_Dividing_33Dividing	Dividing_3	20	all	Dividing	1092	2111
GW14_LGE_CAGCAGCGTGTGCGTC	14	GW14	GE	LGE	GW14_Dividing_33Dividing	Dividing_3	20	all	Dividing	1031	1992
GW14_LGE_CAGCAGCGTTGAGGTG	14	GW14	GE	LGE	Interneuron_24	Interneuron_24Interneuron	73	all	Interneuron	849	1823
GW14_LGE_CAGCATAAGTGGTAGC	14	GW14	GE	LGE	Interneuron_24	Interneuron_24Interneuron	73	all	Interneuron	819	1574
GW14_LGE_CAGCATACAAAGAATC	14	GW14	GE	LGE	Interneuron_21	Interneuron_1	70	all	Interneuron	947	1774
GW14_LGE_CAGCATACAAGTAATG	14	GW14	GE	LGE	Dividing_31	Interneuron_1	70	all	Dividing	864	1989
GW14_LGE_CAGCATAGTACCGAGA	14	GW14	GE	LGE	Interneuron_24	Interneuron_24Interneuron	73	all	Interneuron	782	1312
GW14_LGE_CAGCATAGTGAGTGAC	14	GW14	GE	LGE	GW14_Interneuron_22Interneuron	Dividing_3	20	all	Interneuron	1124	2426
GW14_LGE_CAGCCGAAGAATTCCC	14	GW14	GE	LGE	GW14_Dividing_33Dividing	Dividing_3	20	all	Dividing	1603	3622
GW14_LGE_CAGCCGAAGACTACAA	14	GW14	GE	LGE	GW14_Interneuron_22Interneuron	Dividing_3	20	all	Interneuron	1071	2138
GW14_LGE_CAGCCGACAAAGGTGC	14	GW14	GE	LGE	Dividing_31	Interneuron_1	70	all	Dividing	935	1939
GW14_LGE_CAGCCGACAAGAAGAG	14	GW14	GE	LGE	Interneuron_24	Interneuron_24Interneuron	73	all	Interneuron	752	1536
GW14_LGE_CAGCCGACACGAAAGC	14	GW14	GE	LGE	Interneuron_24	Interneuron_24Interneuron	73	all	Interneuron	824	1370
GW14_LGE_CAGCCGAGTAGGCTGA	14	GW14	GE	LGE	Interneuron_24	Interneuron_24Interneuron	73	all	Interneuron	845	1526
GW14_LGE_CAGCCGAGTCCAGTAT	14	GW14	GE	LGE	RG_47	RG_47RG	190	all	RG	1878	3608
GW14_LGE_CAGCGACCAAGTCTGT	14	GW14	GE	LGE	GW14_Dividing_33Dividing	Dividing_3	20	all	Dividing	994	1795
GW14_LGE_CAGCGACCAATGGAGC	14	GW14	GE	LGE	Interneuron_24	Interneuron_24Interneuron	73	all	Interneuron	1201	2574
GW14_LGE_CAGCGACCAGCCAGAA	14	GW14	GE	LGE	GW14_Dividing_33Dividing	Dividing_3	20	all	Dividing	1268	2464
GW14_LGE_CAGCGACCAGGTGGAT	14	GW14	GE	LGE	GW14_Dividing_33Dividing	Dividing_3	20	all	Dividing	1089	2128
GW14_LGE_CAGCGACGTGCAGGTA	14	GW14	GE	LGE	Interneuron_24	Interneuron_24Interneuron	73	all	Interneuron	1005	1932
GW14_LGE_CAGCGACGTGGCTCCA	14	GW14	GE	LGE	Interneuron_24	Interneuron_24Interneuron	73	all	Interneuron	789	1478
GW14_LGE_CAGCGACTCGCTGATA	14	GW14	GE	LGE	Interneuron_24	Interneuron_24Interneuron	73	all	Interneuron	782	1542
GW14_LGE_CAGCGACTCTACTTAC	14	GW14	GE	LGE	Interneuron_21	Interneuron_1	70	all	Interneuron	963	2011
GW14_LGE_CAGCTAAAGCCTCGTG	14	GW14	GE	LGE	GW14_Dividing_28Dividing	Dividing_5	25	all	Dividing	1193	2382
GW14_LGE_CAGCTAATCCAAGTAC	14	GW14	GE	LGE	Interneuron_21	Interneuron_1	70	all	Interneuron	1146	2415
GW14_LGE_CAGCTGGAGACTTGAA	14	GW14	GE	LGE	GW14_RG_23RG	RG_3	184	all	RG	1551	3465
GW14_LGE_CAGCTGGCAATGTAAG	14	GW14	GE	LGE	GW14_RG_23RG	RG_3	184	all	RG	1931	4028
GW14_LGE_CAGCTGGCAGCTGTGC	14	GW14	GE	LGE	GW14_Dividing_33Dividing	Dividing_3	20	all	Dividing	1171	2510
GW14_LGE_CAGCTGGCAGGATTGG	14	GW14	GE	LGE	Outlier	Neuron_37	136	all	Outlier	1040	2147
GW14_LGE_CAGCTGGCATCATCCC	14	GW14	GE	LGE	Interneuron_24	Interneuron_24Interneuron	73	all	Interneuron	957	1917
GW14_LGE_CAGCTGGCATGGGAAC	14	GW14	GE	LGE	GW14_Interneuron_22Interneuron	Dividing_3	20	all	Interneuron	1051	2061
GW14_LGE_CAGCTGGGTCCCTACT	14	GW14	GE	LGE	GW14_Dividing_33Dividing	Dividing_3	20	all	Dividing	1029	2137
GW14_LGE_CAGCTGGGTGCAACGA	14	GW14	GE	LGE	Dividing_31	Interneuron_1	70	all	Dividing	1094	2234
GW14_LGE_CAGCTGGTCAGCCTAA	14	GW14	GE	LGE	GW14_RG_23RG	RG_3	184	all	RG	1749	3754
GW14_LGE_CAGCTGGTCAGGCCCA	14	GW14	GE	LGE	RG_47	RG_47RG	190	all	RG	1432	3554
GW14_LGE_CAGGTGCAGAGAACAG	14	GW14	GE	LGE	GW14_Dividing_33Dividing	Dividing_3	20	all	Dividing	894	1765
GW14_LGE_CAGGTGCAGCCTCGTG	14	GW14	GE	LGE	RG_47	RG_47RG	190	all	RG	1273	2321
GW14_LGE_CAGGTGCAGGCAGGTT	14	GW14	GE	LGE	Interneuron_21	Interneuron_1	70	all	Interneuron	761	1430
GW14_LGE_CAGGTGCCAATACGCT	14	GW14	GE	LGE	RG_47	RG_47RG	190	all	RG	2622	6776
GW14_LGE_CAGGTGCCAGTAGAGC	14	GW14	GE	LGE	Dividing_31	Interneuron_1	70	all	Dividing	1047	2460
GW14_LGE_CAGGTGCGTAAATGAC	14	GW14	GE	LGE	GW14_RG_23RG	RG_3	184	all	RG	1317	2534
GW14_LGE_CAGGTGCTCGATAGAA	14	GW14	GE	LGE	GW14_RG_23RG	RG_3	184	all	RG	1246	2271
GW14_LGE_CAGGTGCTCTGGTGTA	14	GW14	GE	LGE	GW14_RG_23RG	RG_3	184	all	RG	921	1829
GW14_LGE_CAGTAACAGCGCTCCA	14	GW14	GE	LGE	Interneuron_21	Interneuron_1	70	all	Interneuron	881	1535
GW14_LGE_CAGTAACAGGGATCTG	14	GW14	GE	LGE	GW14_Interneuron_22Interneuron	Dividing_3	20	all	Interneuron	1748	4283
GW14_LGE_CAGTAACAGGGCACTA	14	GW14	GE	LGE	GW14_Dividing_33Dividing	Dividing_3	20	all	Dividing	884	1560
GW14_LGE_CAGTAACCACTCAGGC	14	GW14	GE	LGE	GW14_Dividing_33Dividing	Dividing_3	20	all	Dividing	915	1695
GW14_LGE_CAGTAACGTCAGATAA	14	GW14	GE	LGE	GW14_RG_23RG	RG_3	184	all	RG	1512	2913
GW14_LGE_CAGTAACGTTCCGTCT	14	GW14	GE	LGE	GW14_Dividing_33Dividing	Dividing_3	20	all	Dividing	1242	2643
GW14_LGE_CAGTAACTCCTTGGTC	14	GW14	GE	LGE	RG_47	RG_47RG	190	all	RG	2070	4364
GW14_LGE_CAGTCCTAGAGGTACC	14	GW14	GE	LGE	Interneuron_24	Interneuron_24Interneuron	73	all	Interneuron	927	1629
GW14_LGE_CAGTCCTAGTCCATAC	14	GW14	GE	LGE	GW14_Dividing_28Dividing	Dividing_5	25	all	Dividing	2079	5547
GW14_LGE_CAGTCCTCAATAGAGT	14	GW14	GE	LGE	Dividing_31	Interneuron_1	70	all	Dividing	1451	3072
GW14_LGE_CAGTCCTCATATACGC	14	GW14	GE	LGE	Interneuron_24	Interneuron_24Interneuron	73	all	Interneuron	848	1461
GW14_LGE_CAGTCCTGTCCGAATT	14	GW14	GE	LGE	GW14_Dividing_33Dividing	Dividing_3	20	all	Dividing	905	1748
GW14_LGE_CAGTCCTGTCGCGTGT	14	GW14	GE	LGE	Interneuron_21	Interneuron_1	70	all	Interneuron	1130	2221
GW14_LGE_CAGTCCTTCAGAAATG	14	GW14	GE	LGE	GW14_Dividing_33Dividing	Dividing_3	20	all	Dividing	1294	2781
GW14_LGE_CATATGGAGGAGCGAG	14	GW14	GE	LGE	Dividing_31	Interneuron_1	70	all	Dividing	1683	3499
GW14_LGE_CATATGGAGGCAAAGA	14	GW14	GE	LGE	GW14_Dividing_28Dividing	Dividing_5	25	all	Dividing	1239	2733
GW14_LGE_CATATGGAGGGTATCG	14	GW14	GE	LGE	Interneuron_21	Interneuron_1	70	all	Interneuron	1145	2506
GW14_LGE_CATATGGCAATCGAAA	14	GW14	GE	LGE	GW14_RG_23RG	RG_3	184	all	RG	1113	2294
GW14_LGE_CATATGGCACAAGACG	14	GW14	GE	LGE	GW14_RG_23RG	RG_3	184	all	RG	920	1562
GW14_LGE_CATATGGCAGATGGGT	14	GW14	GE	LGE	GW14_Dividing_28Dividing	Dividing_5	25	all	Dividing	1017	1998
GW14_LGE_CATATGGCATGCATGT	14	GW14	GE	LGE	GW14_Dividing_33Dividing	Dividing_3	20	all	Dividing	891	1676
GW14_LGE_CATATGGGTTAGATGA	14	GW14	GE	LGE	RG_47	RG_47RG	190	all	RG	2062	4595
GW14_LGE_CATATGGTCCTTGACC	14	GW14	GE	LGE	RG_47	RG_47RG	190	all	RG	2093	5139
GW14_LGE_CATATTCAGCTATGCT	14	GW14	GE	LGE	Interneuron_24	Interneuron_24Interneuron	73	all	Interneuron	766	1284
GW14_LGE_CATATTCCACGAAACG	14	GW14	GE	LGE	GW14_RG_23RG	RG_3	184	all	RG	1159	2021
GW14_LGE_CATATTCGTACCCAAT	14	GW14	GE	LGE	Dividing_31	Interneuron_1	70	all	Dividing	1070	2385
GW14_LGE_CATATTCGTGCACTTA	14	GW14	GE	LGE	Interneuron_21	Interneuron_1	70	all	Interneuron	893	1764
GW14_LGE_CATATTCTCCCAGGTG	14	GW14	GE	LGE	Outlier	Neuron_37	136	all	Outlier	1409	3078
GW14_LGE_CATATTCTCCCTGACT	14	GW14	GE	LGE	Interneuron_21	Interneuron_1	70	all	Interneuron	975	1977
GW14_LGE_CATCAAGAGAGGTTGC	14	GW14	GE	LGE	GW14_Interneuron_22Interneuron	Dividing_3	20	all	Interneuron	1567	3681
GW14_LGE_CATCAAGAGATAGGAG	14	GW14	GE	LGE	Outlier	Neuron_37	136	all	Outlier	1012	2030
GW14_LGE_CATCAAGCACATGGGA	14	GW14	GE	LGE	GW14_Dividing_28Dividing	Dividing_5	25	all	Dividing	2221	5508
GW14_LGE_CATCAAGCACTTAACG	14	GW14	GE	LGE	GW14_Neuron_25Neuron	Neuron_5	141	all	Neuron	892	1603
GW14_LGE_CATCAAGCAGACAAGC	14	GW14	GE	LGE	Interneuron_24	Interneuron_24Interneuron	73	all	Interneuron	762	1358
GW14_LGE_CATCAAGGTAGTACCT	14	GW14	GE	LGE	GW14_Dividing_33Dividing	Dividing_3	20	all	Dividing	817	1450
GW14_LGE_CATCAAGGTATAGGTA	14	GW14	GE	LGE	Interneuron_24	Interneuron_24Interneuron	73	all	Interneuron	813	1489
GW14_LGE_CATCAAGGTGCGGTAA	14	GW14	GE	LGE	GW14_Dividing_33Dividing	Dividing_3	20	all	Dividing	1155	2157
GW14_LGE_CATCAAGGTTATTCTC	14	GW14	GE	LGE	GW14_Dividing_33Dividing	Dividing_3	20	all	Dividing	1367	2885
GW14_LGE_CATCAAGGTTCAGCGC	14	GW14	GE	LGE	Interneuron_24	Interneuron_24Interneuron	73	all	Interneuron	855	1515
GW14_LGE_CATCAAGTCAACCATG	14	GW14	GE	LGE	Interneuron_24	Interneuron_24Interneuron	73	all	Interneuron	1035	2295
GW14_LGE_CATCAAGTCGTCCAGG	14	GW14	GE	LGE	Interneuron_24	Interneuron_24Interneuron	73	all	Interneuron	755	1284
GW14_LGE_CATCAGAAGATGGGTC	14	GW14	GE	LGE	GW14_Dividing_33Dividing	Dividing_3	20	all	Dividing	825	1544
GW14_LGE_CATCAGAAGCGGCTTC	14	GW14	GE	LGE	RG_47	RG_47RG	190	all	RG	1617	3006
GW14_LGE_CATCAGAAGTGGACGT	14	GW14	GE	LGE	Dividing_31	Interneuron_1	70	all	Dividing	862	1559
GW14_LGE_CATCAGAGTGGTGTAG	14	GW14	GE	LGE	Dividing_31	Interneuron_1	70	all	Dividing	2244	5227
GW14_LGE_CATCAGAGTTGGGACA	14	GW14	GE	LGE	GW14_Dividing_33Dividing	Dividing_3	20	all	Dividing	1588	3501
GW14_LGE_CATCAGATCACATGCA	14	GW14	GE	LGE	RG_47	RG_47RG	190	all	RG	2059	5244
GW14_LGE_CATCCACAGCCAGTAG	14	GW14	GE	LGE	GW14_RG_23RG	RG_3	184	all	RG	763	1132
GW14_LGE_CATCCACAGCTAGTTC	14	GW14	GE	LGE	GW14_Dividing_33Dividing	Dividing_3	20	all	Dividing	1116	2206
GW14_LGE_CATCCACAGGAATGGA	14	GW14	GE	LGE	Interneuron_21	Interneuron_1	70	all	Interneuron	825	1725
GW14_LGE_CATCCACAGGCTATCT	14	GW14	GE	LGE	Interneuron_24	Interneuron_24Interneuron	73	all	Interneuron	828	1415
GW14_LGE_CATCCACAGGTCATCT	14	GW14	GE	LGE	GW14_Dividing_33Dividing	Dividing_3	20	all	Dividing	1091	2273
GW14_LGE_CATCCACAGTTACGGG	14	GW14	GE	LGE	Interneuron_21	Interneuron_1	70	all	Interneuron	1080	2232
GW14_LGE_CATCCACCAAGAGTCG	14	GW14	GE	LGE	Interneuron_24	Interneuron_24Interneuron	73	all	Interneuron	782	1460
GW14_LGE_CATCCACCACGAAACG	14	GW14	GE	LGE	Interneuron_24	Interneuron_24Interneuron	73	all	Interneuron	1198	2456
GW14_LGE_CATCCACCACGGATAG	14	GW14	GE	LGE	Interneuron_24	Interneuron_24Interneuron	73	all	Interneuron	1347	3071
GW14_LGE_CATCCACGTTCGTTGA	14	GW14	GE	LGE	GW14_RG_23RG	RG_3	184	all	RG	1131	1898
GW14_LGE_CATCGAACAATAACGA	14	GW14	GE	LGE	GW14_Dividing_33Dividing	Dividing_3	20	all	Dividing	2596	7035
GW14_LGE_CATCGAACAATGCCAT	14	GW14	GE	LGE	Dividing_31	Interneuron_1	70	all	Dividing	1022	1844
GW14_LGE_CATCGAACAATGGAAT	14	GW14	GE	LGE	Interneuron_21	Interneuron_1	70	all	Interneuron	1262	2528
GW14_LGE_CATCGAAGTCACTTCC	14	GW14	GE	LGE	Interneuron_24	Interneuron_24Interneuron	73	all	Interneuron	855	1502
GW14_LGE_CATCGAAGTGCCTTGG	14	GW14	GE	LGE	Interneuron_21	Interneuron_1	70	all	Interneuron	1076	2384
GW14_LGE_CATCGAAGTTACCAGT	14	GW14	GE	LGE	GW14_Dividing_33Dividing	Dividing_3	20	all	Dividing	1053	2144
GW14_LGE_CATCGGGAGACCGGAT	14	GW14	GE	LGE	Interneuron_24	Interneuron_24Interneuron	73	all	Interneuron	832	1606
GW14_LGE_CATCGGGAGCTGAAAT	14	GW14	GE	LGE	GW14_Dividing_33Dividing	Dividing_3	20	all	Dividing	861	1563
GW14_LGE_CATCGGGAGTAGTGCG	14	GW14	GE	LGE	GW14_Interneuron_22Interneuron	Dividing_3	20	all	Interneuron	991	2025
GW14_LGE_CATCGGGCACGAGAGT	14	GW14	GE	LGE	Interneuron_21	Interneuron_1	70	all	Interneuron	815	1462
GW14_LGE_CATCGGGTCACATGCA	14	GW14	GE	LGE	RG_47	RG_47RG	190	all	RG	1534	2614
GW14_LGE_CATCGGGTCCATGAAC	14	GW14	GE	LGE	GW14_Dividing_33Dividing	Dividing_3	20	all	Dividing	1266	2785
GW14_LGE_CATCGGGTCTAAGCCA	14	GW14	GE	LGE	Interneuron_24	Interneuron_24Interneuron	73	all	Interneuron	754	1584
GW14_LGE_CATGACAAGAAGATTC	14	GW14	GE	LGE	Interneuron_21	Interneuron_1	70	all	Interneuron	838	1625
GW14_LGE_CATGACACAAGCGCTC	14	GW14	GE	LGE	GW14_Dividing_33Dividing	Dividing_3	20	all	Dividing	980	1586
GW14_LGE_CATGACACACATCCGG	14	GW14	GE	LGE	Dividing_31	Interneuron_1	70	all	Dividing	1549	2776
GW14_LGE_CATGACACAGGATTGG	14	GW14	GE	LGE	Interneuron_21	Interneuron_1	70	all	Interneuron	785	1389
GW14_LGE_CATGACACAGGTTTCA	14	GW14	GE	LGE	GW14_RG_23RG	RG_3	184	all	RG	1833	3527
GW14_LGE_CATGACAGTGATGTCT	14	GW14	GE	LGE	Interneuron_24	Interneuron_24Interneuron	73	all	Interneuron	783	1456
GW14_LGE_CATGACAGTTGCCTCT	14	GW14	GE	LGE	Interneuron_24	Interneuron_24Interneuron	73	all	Interneuron	768	1397
GW14_LGE_CATGACAGTTTGGCGC	14	GW14	GE	LGE	Interneuron_21	Interneuron_1	70	all	Interneuron	994	1879
GW14_LGE_CATGACATCACTTACT	14	GW14	GE	LGE	Dividing_37	Dividing_5	25	all	Dividing	847	1567
GW14_LGE_CATGACATCAGTCCCT	14	GW14	GE	LGE	GW14_Dividing_33Dividing	Dividing_3	20	all	Dividing	1304	2778
GW14_LGE_CATGACATCCAGATCA	14	GW14	GE	LGE	GW14_Dividing_33Dividing	Dividing_3	20	all	Dividing	1662	4088
GW14_LGE_CATGACATCGTAGATC	14	GW14	GE	LGE	RG_47	RG_47RG	190	all	RG	1660	3668
GW14_LGE_CATGACATCGTAGGAG	14	GW14	GE	LGE	Interneuron_24	Interneuron_24Interneuron	73	all	Interneuron	772	1284
GW14_LGE_CATGCCTAGAGTCTGG	14	GW14	GE	LGE	RG_47	RG_47RG	190	all	RG	1913	4240
GW14_LGE_CATGCCTAGAGTGACC	14	GW14	GE	LGE	Interneuron_24	Interneuron_24Interneuron	73	all	Interneuron	756	1244
GW14_LGE_CATGCCTCAGACAAAT	14	GW14	GE	LGE	Interneuron_24	Interneuron_24Interneuron	73	all	Interneuron	1011	1846
GW14_LGE_CATGCCTCATCGGACC	14	GW14	GE	LGE	GW14_Dividing_33Dividing	Dividing_3	20	all	Dividing	1054	1987
GW14_LGE_CATGCCTGTTCAGACT	14	GW14	GE	LGE	Interneuron_24	Interneuron_24Interneuron	73	all	Interneuron	819	1506
GW14_LGE_CATGCCTTCACGACTA	14	GW14	GE	LGE	Interneuron_21	Interneuron_1	70	all	Interneuron	1115	2373
GW14_LGE_CATGCCTTCATATCGG	14	GW14	GE	LGE	Interneuron_24	Interneuron_24Interneuron	73	all	Interneuron	854	1406
GW14_LGE_CATGGCGAGCCAGAAC	14	GW14	GE	LGE	GW14_RG_23RG	RG_3	184	all	RG	1427	2833
GW14_LGE_CATGGCGCAATCCGAT	14	GW14	GE	LGE	GW14_Neuron_25Neuron	Neuron_5	141	all	Neuron	756	1313
GW14_LGE_CATGGCGCACGAGAGT	14	GW14	GE	LGE	Interneuron_24	Interneuron_24Interneuron	73	all	Interneuron	756	1384
GW14_LGE_CATGGCGCAGCTCGCA	14	GW14	GE	LGE	Dividing_31	Interneuron_1	70	all	Dividing	1909	4042
GW14_LGE_CATGGCGCATACTCTT	14	GW14	GE	LGE	Interneuron_21	Interneuron_1	70	all	Interneuron	943	1919
GW14_LGE_CATGGCGCATTGGTAC	14	GW14	GE	LGE	Dividing_31	Interneuron_1	70	all	Dividing	786	1666
GW14_LGE_CATGGCGGTAGTACCT	14	GW14	GE	LGE	Interneuron_24	Interneuron_24Interneuron	73	all	Interneuron	751	1272
GW14_LGE_CATGGCGGTCAGTGGA	14	GW14	GE	LGE	Interneuron_24	Interneuron_24Interneuron	73	all	Interneuron	754	1294
GW14_LGE_CATTATCAGAGCCTAG	14	GW14	GE	LGE	Interneuron_24	Interneuron_24Interneuron	73	all	Interneuron	890	1587
GW14_LGE_CATTATCCAAACTGCT	14	GW14	GE	LGE	Interneuron_24	Interneuron_24Interneuron	73	all	Interneuron	918	1817
GW14_LGE_CATTATCCAATGCCAT	14	GW14	GE	LGE	GW14_RG_23RG	RG_3	184	all	RG	1140	2209
GW14_LGE_CATTATCCACATCCAA	14	GW14	GE	LGE	GW14_Dividing_33Dividing	Dividing_3	20	all	Dividing	1358	2683
GW14_LGE_CATTATCCACCCTATC	14	GW14	GE	LGE	GW14_RG_23RG	RG_3	184	all	RG	1254	2904
GW14_LGE_CATTATCTCACCGGGT	14	GW14	GE	LGE	RG_47	RG_47RG	190	all	RG	1673	3877
GW14_LGE_CATTATCTCCTATGTT	14	GW14	GE	LGE	GW14_Dividing_28Dividing	Dividing_5	25	all	Dividing	2053	5592
GW14_LGE_CATTATCTCCTTTACA	14	GW14	GE	LGE	GW14_Interneuron_22Interneuron	Dividing_3	20	all	Interneuron	1708	4090
GW14_LGE_CATTCGCAGTGGGTTG	14	GW14	GE	LGE	Outlier	Neuron_37	136	all	Outlier	1703	4193
GW14_LGE_CATTCGCCAAGTCTAC	14	GW14	GE	LGE	Outlier	Neuron_37	136	all	Outlier	1489	3506
GW14_LGE_CATTCGCTCTTCTGGC	14	GW14	GE	LGE	GW14_Neuron_25Neuron	Neuron_5	141	all	Neuron	957	1716
GW14_LGE_CCAATCCAGGATGGAA	14	GW14	GE	LGE	RG_47	RG_47RG	190	all	RG	1519	3159
GW14_LGE_CCAATCCAGTACGCCC	14	GW14	GE	LGE	Interneuron_21	Interneuron_1	70	all	Interneuron	753	1380
GW14_LGE_CCAATCCAGTGGTAGC	14	GW14	GE	LGE	Interneuron_24	Interneuron_24Interneuron	73	all	Interneuron	781	1395
GW14_LGE_CCAATCCCAATGGATA	14	GW14	GE	LGE	GW14_Dividing_33Dividing	Dividing_3	20	all	Dividing	889	1627
GW14_LGE_CCAATCCCACAACTGT	14	GW14	GE	LGE	GW14_Interneuron_22Interneuron	Dividing_3	20	all	Interneuron	969	1894
GW14_LGE_CCAATCCCACAGAGGT	14	GW14	GE	LGE	Outlier	Neuron_37	136	all	Outlier	1229	2468
GW14_LGE_CCAATCCCAGGACCCT	14	GW14	GE	LGE	GW14_Dividing_33Dividing	Dividing_3	20	all	Dividing	1116	2441
GW14_LGE_CCAATCCCATCTCGCT	14	GW14	GE	LGE	GW14_RG_23RG	RG_3	184	all	RG	1711	3337
GW14_LGE_CCAATCCCATTCCTCG	14	GW14	GE	LGE	Interneuron_21	Interneuron_1	70	all	Interneuron	782	1561
GW14_LGE_CCAATCCGTCCTAGCG	14	GW14	GE	LGE	Interneuron_24	Interneuron_24Interneuron	73	all	Interneuron	1211	2480
GW14_LGE_CCAATCCGTCTTGTCC	14	GW14	GE	LGE	GW14_RG_23RG	RG_3	184	all	RG	2098	4275
GW14_LGE_CCAATCCTCAAACAAG	14	GW14	GE	LGE	GW14_Dividing_33Dividing	Dividing_3	20	all	Dividing	1284	2969
GW14_LGE_CCAATCCTCAACGAAA	14	GW14	GE	LGE	GW14_Dividing_33Dividing	Dividing_3	20	all	Dividing	998	2075
GW14_LGE_CCAATCCTCCAAGCCG	14	GW14	GE	LGE	GW14_Dividing_33Dividing	Dividing_3	20	all	Dividing	1336	2912
GW14_LGE_CCAATCCTCCGCAAGC	14	GW14	GE	LGE	Outlier	Neuron_37	136	all	Outlier	1581	3539
GW14_LGE_CCAATCCTCGCGTTTC	14	GW14	GE	LGE	GW14_Dividing_28Dividing	Dividing_5	25	all	Dividing	986	2004
GW14_LGE_CCACCTAAGGAGCGTT	14	GW14	GE	LGE	Interneuron_21	Interneuron_1	70	all	Interneuron	2427	6340
GW14_LGE_CCACCTAGTACGACCC	14	GW14	GE	LGE	Interneuron_21	Interneuron_1	70	all	Interneuron	884	1624
GW14_LGE_CCACCTATCCCTAATT	14	GW14	GE	LGE	Interneuron_21	Interneuron_1	70	all	Interneuron	784	1361
GW14_LGE_CCACCTATCCTTGGTC	14	GW14	GE	LGE	Outlier	Neuron_37	136	all	Outlier	1012	2032
GW14_LGE_CCACCTATCGTGGTCG	14	GW14	GE	LGE	GW14_RG_23RG	RG_3	184	all	RG	1831	3563
GW14_LGE_CCACGGAAGGAGTTGC	14	GW14	GE	LGE	GW14_Dividing_33Dividing	Dividing_3	20	all	Dividing	1330	2747
GW14_LGE_CCACGGAGTCTGATCA	14	GW14	GE	LGE	GW14_RG_23RG	RG_3	184	all	RG	1811	3505
GW14_LGE_CCACGGAGTTGCGCAC	14	GW14	GE	LGE	GW14_RG_23RG	RG_3	184	all	RG	1979	4849
GW14_LGE_CCACGGAGTTGGAGGT	14	GW14	GE	LGE	Dividing_31	Interneuron_1	70	all	Dividing	1274	2774
GW14_LGE_CCACGGATCACTCCTG	14	GW14	GE	LGE	GW14_Dividing_33Dividing	Dividing_3	20	all	Dividing	793	1385
GW14_LGE_CCACGGATCTCGGACG	14	GW14	GE	LGE	GW14_Interneuron_22Interneuron	Dividing_3	20	all	Interneuron	1075	2251
GW14_LGE_CCACGGATCTGTACGA	14	GW14	GE	LGE	Interneuron_24	Interneuron_24Interneuron	73	all	Interneuron	945	1843
GW14_LGE_CCACTACAGATACACA	14	GW14	GE	LGE	GW14_Interneuron_22Interneuron	Dividing_3	20	all	Interneuron	871	1805
GW14_LGE_CCACTACAGCCATCGC	14	GW14	GE	LGE	GW14_Dividing_33Dividing	Dividing_3	20	all	Dividing	1590	3617
GW14_LGE_CCACTACAGCCCAACC	14	GW14	GE	LGE	GW14_Dividing_33Dividing	Dividing_3	20	all	Dividing	1014	1956
GW14_LGE_CCACTACAGGACATTA	14	GW14	GE	LGE	Interneuron_24	Interneuron_24Interneuron	73	all	Interneuron	1257	2669
GW14_LGE_CCACTACAGGATGTAT	14	GW14	GE	LGE	GW14_Dividing_33Dividing	Dividing_3	20	all	Dividing	1790	4015
GW14_LGE_CCACTACCAGATAATG	14	GW14	GE	LGE	Interneuron_21	Interneuron_1	70	all	Interneuron	785	1421
GW14_LGE_CCACTACCATCTCCCA	14	GW14	GE	LGE	GW14_Interneuron_22Interneuron	Dividing_3	20	all	Interneuron	1204	2469
GW14_LGE_CCACTACCATGAAGTA	14	GW14	GE	LGE	Interneuron_24	Interneuron_24Interneuron	73	all	Interneuron	797	1445
GW14_LGE_CCACTACCATTCGACA	14	GW14	GE	LGE	Interneuron_24	Interneuron_24Interneuron	73	all	Interneuron	795	1473
GW14_LGE_CCACTACTCACAATGC	14	GW14	GE	LGE	GW14_Dividing_33Dividing	Dividing_3	20	all	Dividing	1297	2481
GW14_LGE_CCACTACTCACAGTAC	14	GW14	GE	LGE	Interneuron_24	Interneuron_24Interneuron	73	all	Interneuron	1048	2230
GW14_LGE_CCACTACTCAGATAAG	14	GW14	GE	LGE	Interneuron_24	Interneuron_24Interneuron	73	all	Interneuron	757	1358
GW14_LGE_CCACTACTCTGAGGGA	14	GW14	GE	LGE	Interneuron_21	Interneuron_1	70	all	Interneuron	811	1491
GW14_LGE_CCAGCGAAGACCTTTG	14	GW14	GE	LGE	GW14_Dividing_33Dividing	Dividing_3	20	all	Dividing	1771	4337
GW14_LGE_CCAGCGAAGCTACCTA	14	GW14	GE	LGE	GW14_Dividing_33Dividing	Dividing_3	20	all	Dividing	1177	2542
GW14_LGE_CCAGCGAAGGACAGAA	14	GW14	GE	LGE	GW14_Dividing_33Dividing	Dividing_3	20	all	Dividing	1210	2743
GW14_LGE_CCAGCGAGTCATATCG	14	GW14	GE	LGE	Dividing_31	Interneuron_1	70	all	Dividing	796	1637
GW14_LGE_CCAGCGAGTCTTGTCC	14	GW14	GE	LGE	Interneuron_24	Interneuron_24Interneuron	73	all	Interneuron	1694	4273
GW14_LGE_CCAGCGATCCGAGCCA	14	GW14	GE	LGE	GW14_Dividing_28Dividing	Dividing_5	25	all	Dividing	1420	3384
GW14_LGE_CCAGCGATCTAGAGTC	14	GW14	GE	LGE	GW14_Dividing_33Dividing	Dividing_3	20	all	Dividing	819	1559
GW14_LGE_CCATGTCAGCCAGTTT	14	GW14	GE	LGE	Interneuron_21	Interneuron_1	70	all	Interneuron	1005	1930
GW14_LGE_CCATGTCAGGATCGCA	14	GW14	GE	LGE	GW14_Dividing_28Dividing	Dividing_5	25	all	Dividing	1030	2011
GW14_LGE_CCATGTCGTACCGCTG	14	GW14	GE	LGE	GW14_RG_23RG	RG_3	184	all	RG	1635	3061
GW14_LGE_CCATGTCGTCTCTTTA	14	GW14	GE	LGE	Interneuron_21	Interneuron_1	70	all	Interneuron	1358	2986
GW14_LGE_CCATGTCGTGTTCTTT	14	GW14	GE	LGE	Interneuron_24	Interneuron_24Interneuron	73	all	Interneuron	971	1766
GW14_LGE_CCATGTCGTTCACCTC	14	GW14	GE	LGE	Dividing_31	Interneuron_1	70	all	Dividing	834	1877
GW14_LGE_CCATGTCTCTCGTATT	14	GW14	GE	LGE	Outlier	Neuron_37	136	all	Outlier	1420	3354
GW14_LGE_CCATTCGAGGGTCGAT	14	GW14	GE	LGE	GW14_Dividing_33Dividing	Dividing_3	20	all	Dividing	1740	4135
GW14_LGE_CCATTCGCAAGTCTGT	14	GW14	GE	LGE	Interneuron_24	Interneuron_24Interneuron	73	all	Interneuron	1072	2152
GW14_LGE_CCATTCGCATCCGCGA	14	GW14	GE	LGE	GW14_Interneuron_22Interneuron	Dividing_3	20	all	Interneuron	1006	2026
GW14_LGE_CCATTCGCATCCGGGT	14	GW14	GE	LGE	Interneuron_21	Interneuron_1	70	all	Interneuron	987	1813
GW14_LGE_CCATTCGCATTTCACT	14	GW14	GE	LGE	GW14_Dividing_33Dividing	Dividing_3	20	all	Dividing	1191	2365
GW14_LGE_CCATTCGGTGCAACGA	14	GW14	GE	LGE	GW14_Dividing_28Dividing	Dividing_5	25	all	Dividing	1948	4859
GW14_LGE_CCATTCGGTGCCTTGG	14	GW14	GE	LGE	GW14_Dividing_33Dividing	Dividing_3	20	all	Dividing	927	1810
GW14_LGE_CCATTCGTCACCACCT	14	GW14	GE	LGE	GW14_RG_23RG	RG_3	184	all	RG	1288	2531
GW14_LGE_CCATTCGTCACGCATA	14	GW14	GE	LGE	Dividing_31	Interneuron_1	70	all	Dividing	764	1237
GW14_LGE_CCATTCGTCGGATGGA	14	GW14	GE	LGE	GW14_Neuron_25Neuron	Neuron_5	141	all	Neuron	1103	2128
GW14_LGE_CCCAATCAGCCCAGCT	14	GW14	GE	LGE	GW14_RG_23RG	RG_3	184	all	RG	1110	1776
GW14_LGE_CCCAATCAGCTACCTA	14	GW14	GE	LGE	Interneuron_24	Interneuron_24Interneuron	73	all	Interneuron	762	1416
GW14_LGE_CCCAATCAGTACATGA	14	GW14	GE	LGE	Interneuron_24	Interneuron_24Interneuron	73	all	Interneuron	771	1317
GW14_LGE_CCCAATCCAATGTTGC	14	GW14	GE	LGE	GW14_Dividing_33Dividing	Dividing_3	20	all	Dividing	956	1887
GW14_LGE_CCCAATCCACACAGAG	14	GW14	GE	LGE	RG_47	RG_47RG	190	all	RG	2155	5319
GW14_LGE_CCCAATCCACCCATGG	14	GW14	GE	LGE	Interneuron_21	Interneuron_1	70	all	Interneuron	880	1792
GW14_LGE_CCCAATCGTATATCCG	14	GW14	GE	LGE	GW14_Dividing_28Dividing	Dividing_5	25	all	Dividing	1567	3502
GW14_LGE_CCCAGTTAGCTGTTCA	14	GW14	GE	LGE	GW14_Neuron_25Neuron	Neuron_5	141	all	Neuron	935	1862
GW14_LGE_CCCAGTTCACCAGATT	14	GW14	GE	LGE	RG_47	RG_47RG	190	all	RG	1990	4589
GW14_LGE_CCCAGTTCATAGACTC	14	GW14	GE	LGE	GW14_Dividing_33Dividing	Dividing_3	20	all	Dividing	1788	3863
GW14_LGE_CCCAGTTCATCGGTTA	14	GW14	GE	LGE	GW14_Dividing_33Dividing	Dividing_3	20	all	Dividing	901	1708
GW14_LGE_CCCAGTTCATGTAGTC	14	GW14	GE	LGE	Interneuron_24	Interneuron_24Interneuron	73	all	Interneuron	818	1448
GW14_LGE_CCCAGTTGTACTTGAC	14	GW14	GE	LGE	Interneuron_24	Interneuron_24Interneuron	73	all	Interneuron	1023	2085
GW14_LGE_CCCAGTTGTCCATCCT	14	GW14	GE	LGE	GW14_Dividing_33Dividing	Dividing_3	20	all	Dividing	821	1572
GW14_LGE_CCCAGTTTCCAAACAC	14	GW14	GE	LGE	GW14_Dividing_33Dividing	Dividing_3	20	all	Dividing	940	1737
GW14_LGE_CCCAGTTTCGTGGGAA	14	GW14	GE	LGE	GW14_RG_23RG	RG_3	184	all	RG	825	1164
GW14_LGE_CCCATACAGACGCTTT	14	GW14	GE	LGE	Interneuron_24	Interneuron_24Interneuron	73	all	Interneuron	978	2044
GW14_LGE_CCCATACAGGTGCACA	14	GW14	GE	LGE	GW14_Interneuron_22Interneuron	Dividing_3	20	all	Interneuron	1468	3559
GW14_LGE_CCCATACCATAGTAAG	14	GW14	GE	LGE	GW14_Dividing_33Dividing	Dividing_3	20	all	Dividing	1259	2644
GW14_LGE_CCCATACGTACTCTCC	14	GW14	GE	LGE	GW14_Dividing_28Dividing	Dividing_5	25	all	Dividing	1433	3330
GW14_LGE_CCCATACGTAGCGTAG	14	GW14	GE	LGE	GW14_Dividing_33Dividing	Dividing_3	20	all	Dividing	1153	2252
GW14_LGE_CCCATACGTCACAAGG	14	GW14	GE	LGE	Interneuron_24	Interneuron_24Interneuron	73	all	Interneuron	776	1344
GW14_LGE_CCCATACTCAAGGTAA	14	GW14	GE	LGE	Outlier	Neuron_37	136	all	Outlier	1285	2869
GW14_LGE_CCCATACTCGCGTTTC	14	GW14	GE	LGE	GW14_Dividing_33Dividing	Dividing_3	20	all	Dividing	1258	2473
GW14_LGE_CCCATACTCGGCGGTT	14	GW14	GE	LGE	Interneuron_24	Interneuron_24Interneuron	73	all	Interneuron	806	1418
GW14_LGE_CCCATACTCTCTTATG	14	GW14	GE	LGE	GW14_Interneuron_22Interneuron	Dividing_3	20	all	Interneuron	838	1581
GW14_LGE_CCCTCCTAGACTTGAA	14	GW14	GE	LGE	GW14_Interneuron_22Interneuron	Dividing_3	20	all	Interneuron	1100	2408
GW14_LGE_CCCTCCTAGTGACATA	14	GW14	GE	LGE	GW14_Dividing_28Dividing	Dividing_5	25	all	Dividing	901	1636
GW14_LGE_CCCTCCTAGTGGTAAT	14	GW14	GE	LGE	Interneuron_24	Interneuron_24Interneuron	73	all	Interneuron	771	1363
GW14_LGE_CCCTCCTCAAATCCGT	14	GW14	GE	LGE	Outlier	Neuron_37	136	all	Outlier	1328	2766
GW14_LGE_CCCTCCTTCGCGCCAA	14	GW14	GE	LGE	GW14_RG_23RG	RG_3	184	all	RG	1832	4037
GW14_LGE_CCGGGATAGACACGAC	14	GW14	GE	LGE	GW14_Dividing_33Dividing	Dividing_3	20	all	Dividing	1654	3661
GW14_LGE_CCGGGATAGTGGCACA	14	GW14	GE	LGE	GW14_Dividing_33Dividing	Dividing_3	20	all	Dividing	842	1554
GW14_LGE_CCGGGATCAAGACGTG	14	GW14	GE	LGE	GW14_Dividing_28Dividing	Dividing_5	25	all	Dividing	874	1684
GW14_LGE_CCGGGATCAATGGACG	14	GW14	GE	LGE	GW14_RG_23RG	RG_3	184	all	RG	2493	5554
GW14_LGE_CCGGGATCACGGTTTA	14	GW14	GE	LGE	Interneuron_24	Interneuron_24Interneuron	73	all	Interneuron	858	1422
GW14_LGE_CCGGGATCATGGTCTA	14	GW14	GE	LGE	Dividing_31	Interneuron_1	70	all	Dividing	1634	3652
GW14_LGE_CCGGGATGTAAAGTCA	14	GW14	GE	LGE	Interneuron_21	Interneuron_1	70	all	Interneuron	850	1555
GW14_LGE_CCGGGATGTACTTAGC	14	GW14	GE	LGE	Interneuron_21	Interneuron_1	70	all	Interneuron	785	1471
GW14_LGE_CCGGGATGTCCCGACA	14	GW14	GE	LGE	GW14_Dividing_33Dividing	Dividing_3	20	all	Dividing	978	2140
GW14_LGE_CCGGGATGTGAGGCTA	14	GW14	GE	LGE	GW14_Dividing_33Dividing	Dividing_3	20	all	Dividing	897	1768
GW14_LGE_CCGGGATGTGGTCTCG	14	GW14	GE	LGE	RG_47	RG_47RG	190	all	RG	2922	7228
GW14_LGE_CCGGGATTCCGAAGAG	14	GW14	GE	LGE	GW14_Dividing_33Dividing	Dividing_3	20	all	Dividing	1028	2048
GW14_LGE_CCGGTAGAGCGATCCC	14	GW14	GE	LGE	Outlier	Neuron_37	136	all	Outlier	1270	2912
GW14_LGE_CCGGTAGAGCTAGTGG	14	GW14	GE	LGE	Interneuron_24	Interneuron_24Interneuron	73	all	Interneuron	1028	2128
GW14_LGE_CCGGTAGCAATGGATA	14	GW14	GE	LGE	GW14_RG_23RG	RG_3	184	all	RG	1304	2680
GW14_LGE_CCGGTAGCAATGTAAG	14	GW14	GE	LGE	Interneuron_21	Interneuron_1	70	all	Interneuron	929	1830
GW14_LGE_CCGGTAGCACTGAAGG	14	GW14	GE	LGE	GW14_RG_23RG	RG_3	184	all	RG	1455	2505
GW14_LGE_CCGGTAGGTGAGGCTA	14	GW14	GE	LGE	Interneuron_21	Interneuron_1	70	all	Interneuron	837	1610
GW14_LGE_CCGGTAGGTTCCTCCA	14	GW14	GE	LGE	Interneuron_24	Interneuron_24Interneuron	73	all	Interneuron	766	1264
GW14_LGE_CCGGTAGGTTCGGGCT	14	GW14	GE	LGE	GW14_RG_23RG	RG_3	184	all	RG	1636	2966
GW14_LGE_CCGGTAGTCACATAGC	14	GW14	GE	LGE	GW14_Dividing_33Dividing	Dividing_3	20	all	Dividing	1010	1955
GW14_LGE_CCGGTAGTCTCTGCTG	14	GW14	GE	LGE	GW14_Dividing_33Dividing	Dividing_3	20	all	Dividing	961	1910
GW14_LGE_CCGTACTAGGCAGTCA	14	GW14	GE	LGE	GW14_RG_23RG	RG_3	184	all	RG	1764	3509
GW14_LGE_CCGTACTAGGCCGAAT	14	GW14	GE	LGE	RG_47	RG_47RG	190	all	RG	1989	4663
GW14_LGE_CCGTACTGTCAGAATA	14	GW14	GE	LGE	GW14_Neuron_25Neuron	Neuron_5	141	all	Neuron	908	1754
GW14_LGE_CCGTACTTCTCTTATG	14	GW14	GE	LGE	GW14_Interneuron_22Interneuron	Dividing_3	20	all	Interneuron	886	1523
GW14_LGE_CCGTACTTCTTACCTA	14	GW14	GE	LGE	Interneuron_24	Interneuron_24Interneuron	73	all	Interneuron	907	1522
GW14_LGE_CCGTGGAAGATTACCC	14	GW14	GE	LGE	GW14_Endo_30Endo	Endo_5	44	all	Endo	954	1708
GW14_LGE_CCGTGGACAGATCTGT	14	GW14	GE	LGE	Interneuron_24	Interneuron_24Interneuron	73	all	Interneuron	758	1476
GW14_LGE_CCGTGGACATTTGCTT	14	GW14	GE	LGE	GW14_Interneuron_22Interneuron	Dividing_3	20	all	Interneuron	946	1821
GW14_LGE_CCGTGGAGTCGCCATG	14	GW14	GE	LGE	Dividing_31	Interneuron_1	70	all	Dividing	1642	4294
GW14_LGE_CCGTGGAGTCTAAACC	14	GW14	GE	LGE	GW14_Dividing_33Dividing	Dividing_3	20	all	Dividing	1308	2816
GW14_LGE_CCGTGGAGTTACCGAT	14	GW14	GE	LGE	Interneuron_24	Interneuron_24Interneuron	73	all	Interneuron	762	1422
GW14_LGE_CCGTGGATCCATGAGT	14	GW14	GE	LGE	GW14_RG_23RG	RG_3	184	all	RG	1748	3611
GW14_LGE_CCGTGGATCGAGCCCA	14	GW14	GE	LGE	Interneuron_24	Interneuron_24Interneuron	73	all	Interneuron	767	1273
GW14_LGE_CCGTGGATCGTTACGA	14	GW14	GE	LGE	Dividing_31	Interneuron_1	70	all	Dividing	2072	5157
GW14_LGE_CCGTGGATCTCCCTGA	14	GW14	GE	LGE	Interneuron_24	Interneuron_24Interneuron	73	all	Interneuron	916	1617
GW14_LGE_CCGTTCAAGCCAGTTT	14	GW14	GE	LGE	Interneuron_24	Interneuron_24Interneuron	73	all	Interneuron	893	1752
GW14_LGE_CCGTTCAAGCGTTTAC	14	GW14	GE	LGE	GW14_Interneuron_22Interneuron	Dividing_3	20	all	Interneuron	1353	3247
GW14_LGE_CCGTTCAAGGGTTTCT	14	GW14	GE	LGE	Interneuron_24	Interneuron_24Interneuron	73	all	Interneuron	840	1499
GW14_LGE_CCGTTCACACAGGCCT	14	GW14	GE	LGE	GW14_Interneuron_22Interneuron	Dividing_3	20	all	Interneuron	1231	2533
GW14_LGE_CCGTTCACACTTCTGC	14	GW14	GE	LGE	Interneuron_24	Interneuron_24Interneuron	73	all	Interneuron	856	1480
GW14_LGE_CCGTTCAGTACTTGAC	14	GW14	GE	LGE	GW14_Interneuron_22Interneuron	Dividing_3	20	all	Interneuron	776	1509
GW14_LGE_CCGTTCATCGCCATAA	14	GW14	GE	LGE	GW14_Dividing_33Dividing	Dividing_3	20	all	Dividing	2293	5807
GW14_LGE_CCTAAAGCAAGTCTGT	14	GW14	GE	LGE	Interneuron_21	Interneuron_1	70	all	Interneuron	1179	2561
GW14_LGE_CCTAAAGCACTTGGAT	14	GW14	GE	LGE	GW14_Dividing_33Dividing	Dividing_3	20	all	Dividing	1608	3342
GW14_LGE_CCTAAAGCATGCTAGT	14	GW14	GE	LGE	Interneuron_21	Interneuron_1	70	all	Interneuron	866	1632
GW14_LGE_CCTAAAGGTCGCATCG	14	GW14	GE	LGE	Interneuron_24	Interneuron_24Interneuron	73	all	Interneuron	944	1664
GW14_LGE_CCTAAAGTCCACGTTC	14	GW14	GE	LGE	Interneuron_24	Interneuron_24Interneuron	73	all	Interneuron	754	1429
GW14_LGE_CCTAAAGTCCAGATCA	14	GW14	GE	LGE	GW14_Neuron_25Neuron	Neuron_5	141	all	Neuron	786	1356
GW14_LGE_CCTACACAGCCGGTAA	14	GW14	GE	LGE	GW14_Dividing_33Dividing	Dividing_3	20	all	Dividing	962	1706
GW14_LGE_CCTACACAGTGATCGG	14	GW14	GE	LGE	RG_47	RG_47RG	190	all	RG	1750	3506
GW14_LGE_CCTACACCAGGATTGG	14	GW14	GE	LGE	Interneuron_21	Interneuron_1	70	all	Interneuron	852	1556
GW14_LGE_CCTACACCATAGAAAC	14	GW14	GE	LGE	GW14_Dividing_33Dividing	Dividing_3	20	all	Dividing	758	1277
GW14_LGE_CCTACACCATCACGAT	14	GW14	GE	LGE	RG_47	RG_47RG	190	all	RG	3054	7623
GW14_LGE_CCTACACGTTCCGGCA	14	GW14	GE	LGE	GW14_Dividing_33Dividing	Dividing_3	20	all	Dividing	981	1796
GW14_LGE_CCTACACGTTGGTAAA	14	GW14	GE	LGE	RG_4	RG_4RG	191	all	RG	1136	1952
GW14_LGE_CCTACACTCCGTACAA	14	GW14	GE	LGE	GW14_Dividing_33Dividing	Dividing_3	20	all	Dividing	1564	3678
GW14_LGE_CCTACACTCGTGGTCG	14	GW14	GE	LGE	Interneuron_24	Interneuron_24Interneuron	73	all	Interneuron	775	1455
GW14_LGE_CCTACACTCTCTGAGA	14	GW14	GE	LGE	GW14_Dividing_33Dividing	Dividing_3	20	all	Dividing	2125	5249
GW14_LGE_CCTACACTCTTAACCT	14	GW14	GE	LGE	GW14_Interneuron_22Interneuron	Dividing_3	20	all	Interneuron	954	2008
GW14_LGE_CCTACCAAGACGCTTT	14	GW14	GE	LGE	Interneuron_24	Interneuron_24Interneuron	73	all	Interneuron	941	1789
GW14_LGE_CCTACCAAGGCGTACA	14	GW14	GE	LGE	GW14_Dividing_33Dividing	Dividing_3	20	all	Dividing	1234	2752
GW14_LGE_CCTACCAAGGTAGCCA	14	GW14	GE	LGE	Interneuron_21	Interneuron_1	70	all	Interneuron	796	1571
GW14_LGE_CCTACCACAATGGAGC	14	GW14	GE	LGE	GW14_Dividing_33Dividing	Dividing_3	20	all	Dividing	1307	2634
GW14_LGE_CCTACCACATGTAGTC	14	GW14	GE	LGE	Interneuron_24	Interneuron_24Interneuron	73	all	Interneuron	1334	2619
GW14_LGE_CCTACCAGTACGAAAT	14	GW14	GE	LGE	Interneuron_24	Interneuron_24Interneuron	73	all	Interneuron	752	1509
GW14_LGE_CCTAGCTAGGCTAGAC	14	GW14	GE	LGE	Interneuron_24	Interneuron_24Interneuron	73	all	Interneuron	751	1413
GW14_LGE_CCTAGCTCATAGAAAC	14	GW14	GE	LGE	GW14_Dividing_28Dividing	Dividing_5	25	all	Dividing	1197	2658
GW14_LGE_CCTAGCTTCCACGTGG	14	GW14	GE	LGE	Interneuron_24	Interneuron_24Interneuron	73	all	Interneuron	1008	2002
GW14_LGE_CCTAGCTTCGACCAGC	14	GW14	GE	LGE	GW14_Dividing_33Dividing	Dividing_3	20	all	Dividing	1508	3324
GW14_LGE_CCTATTAAGTACGCGA	14	GW14	GE	LGE	GW14_Dividing_28Dividing	Dividing_5	25	all	Dividing	1282	2734
GW14_LGE_CCTATTACAATACGCT	14	GW14	GE	LGE	GW14_RG_23RG	RG_3	184	all	RG	1559	4077
GW14_LGE_CCTATTATCAGCCTAA	14	GW14	GE	LGE	Interneuron_21	Interneuron_1	70	all	Interneuron	896	1787
GW14_LGE_CCTCAGTCAAGGTTTC	14	GW14	GE	LGE	GW14_Dividing_33Dividing	Dividing_3	20	all	Dividing	752	1309
GW14_LGE_CCTCAGTCACAGTCGC	14	GW14	GE	LGE	GW14_Dividing_33Dividing	Dividing_3	20	all	Dividing	1654	4059
GW14_LGE_CCTCAGTGTACTTCTT	14	GW14	GE	LGE	GW14_Dividing_33Dividing	Dividing_3	20	all	Dividing	771	1325
GW14_LGE_CCTCAGTGTCTCACCT	14	GW14	GE	LGE	GW14_RG_23RG	RG_3	184	all	RG	1317	2647
GW14_LGE_CCTCAGTGTGTCTGAT	14	GW14	GE	LGE	Interneuron_21	Interneuron_1	70	all	Interneuron	1285	2834
GW14_LGE_CCTCAGTGTGTGTGCC	14	GW14	GE	LGE	Interneuron_21	Interneuron_1	70	all	Interneuron	1100	2326
GW14_LGE_CCTCAGTGTTCACCTC	14	GW14	GE	LGE	GW14_Dividing_28Dividing	Dividing_5	25	all	Dividing	1354	2941
GW14_LGE_CCTCAGTGTTCCACAA	14	GW14	GE	LGE	Interneuron_24	Interneuron_24Interneuron	73	all	Interneuron	834	1626
GW14_LGE_CCTCAGTGTTGCCTCT	14	GW14	GE	LGE	Interneuron_21	Interneuron_1	70	all	Interneuron	905	1605
GW14_LGE_CCTCAGTTCATCTGTT	14	GW14	GE	LGE	Interneuron_24	Interneuron_24Interneuron	73	all	Interneuron	1226	2503
GW14_LGE_CCTCTGAAGGAATCGC	14	GW14	GE	LGE	GW14_RG_23RG	RG_3	184	all	RG	1080	1980
GW14_LGE_CCTCTGAAGTGAAGTT	14	GW14	GE	LGE	GW14_Dividing_33Dividing	Dividing_3	20	all	Dividing	970	1694
GW14_LGE_CCTCTGACAGACTCGC	14	GW14	GE	LGE	GW14_Dividing_33Dividing	Dividing_3	20	all	Dividing	954	1792
GW14_LGE_CCTCTGACATGGTTGT	14	GW14	GE	LGE	GW14_Dividing_28Dividing	Dividing_5	25	all	Dividing	850	1565
GW14_LGE_CCTCTGAGTCAAACTC	14	GW14	GE	LGE	GW14_Interneuron_22Interneuron	Dividing_3	20	all	Interneuron	1341	2854
GW14_LGE_CCTCTGAGTCTGATCA	14	GW14	GE	LGE	Interneuron_21	Interneuron_1	70	all	Interneuron	1174	2303
GW14_LGE_CCTCTGATCAGGTTCA	14	GW14	GE	LGE	Interneuron_21	Interneuron_1	70	all	Interneuron	826	1564
GW14_LGE_CCTTACGAGACGCAAC	14	GW14	GE	LGE	Interneuron_21	Interneuron_1	70	all	Interneuron	1531	3451
GW14_LGE_CCTTACGAGCTAGGCA	14	GW14	GE	LGE	GW14_RG_23RG	RG_3	184	all	RG	1461	2701
GW14_LGE_CCTTACGAGGACGAAA	14	GW14	GE	LGE	GW14_Dividing_33Dividing	Dividing_3	20	all	Dividing	1319	2642
GW14_LGE_CCTTACGAGTTAACGA	14	GW14	GE	LGE	Interneuron_21	Interneuron_1	70	all	Interneuron	753	1425
GW14_LGE_CCTTACGCACCATCCT	14	GW14	GE	LGE	Interneuron_24	Interneuron_24Interneuron	73	all	Interneuron	839	1427
GW14_LGE_CCTTACGGTATAGGGC	14	GW14	GE	LGE	Interneuron_24	Interneuron_24Interneuron	73	all	Interneuron	874	1534
GW14_LGE_CCTTACGGTATTACCG	14	GW14	GE	LGE	GW14_Dividing_33Dividing	Dividing_3	20	all	Dividing	932	1859
GW14_LGE_CCTTACGGTGTGTGCC	14	GW14	GE	LGE	GW14_Dividing_33Dividing	Dividing_3	20	all	Dividing	825	1405
GW14_LGE_CCTTACGTCCCTGACT	14	GW14	GE	LGE	Interneuron_24	Interneuron_24Interneuron	73	all	Interneuron	773	1445
GW14_LGE_CCTTACGTCTCTTGAT	14	GW14	GE	LGE	GW14_Interneuron_22Interneuron	Dividing_3	20	all	Interneuron	1792	4646
GW14_LGE_CCTTACGTCTGCCAGG	14	GW14	GE	LGE	GW14_RG_23RG	RG_3	184	all	RG	1384	2609
GW14_LGE_CCTTCCCAGACTTGAA	14	GW14	GE	LGE	GW14_Dividing_33Dividing	Dividing_3	20	all	Dividing	887	1548
GW14_LGE_CCTTCCCAGCCAGGAT	14	GW14	GE	LGE	Interneuron_24	Interneuron_24Interneuron	73	all	Interneuron	1113	2186
GW14_LGE_CCTTCCCAGCGCTCCA	14	GW14	GE	LGE	GW14_RG_23RG	RG_3	184	all	RG	1764	3765
GW14_LGE_CCTTCCCCAACTTGAC	14	GW14	GE	LGE	GW14_Dividing_33Dividing	Dividing_3	20	all	Dividing	1783	4442
GW14_LGE_CCTTCCCCACCGGAAA	14	GW14	GE	LGE	RG_47	RG_47RG	190	all	RG	1584	3425
GW14_LGE_CCTTCCCCACTTGGAT	14	GW14	GE	LGE	GW14_RG_23RG	RG_3	184	all	RG	1597	3329
GW14_LGE_CCTTCCCCAGACGTAG	14	GW14	GE	LGE	Interneuron_24	Interneuron_24Interneuron	73	all	Interneuron	835	1450
GW14_LGE_CCTTCCCCAGTATCTG	14	GW14	GE	LGE	Interneuron_24	Interneuron_24Interneuron	73	all	Interneuron	1045	2005
GW14_LGE_CCTTCCCCATGTTCCC	14	GW14	GE	LGE	Interneuron_24	Interneuron_24Interneuron	73	all	Interneuron	1285	2787
GW14_LGE_CCTTCCCGTCTAGCCG	14	GW14	GE	LGE	Neuron_4	Neuron_4Neuron	140	all	Neuron	983	1758
GW14_LGE_CCTTCCCGTGCTTCTC	14	GW14	GE	LGE	Dividing_31	Interneuron_1	70	all	Dividing	1322	3187
GW14_LGE_CCTTCCCTCAAGGTAA	14	GW14	GE	LGE	GW14_Dividing_33Dividing	Dividing_3	20	all	Dividing	954	1725
GW14_LGE_CCTTCCCTCCAAATGC	14	GW14	GE	LGE	GW14_Dividing_33Dividing	Dividing_3	20	all	Dividing	1025	1931
GW14_LGE_CCTTCCCTCCATTCTA	14	GW14	GE	LGE	GW14_RG_23RG	RG_3	184	all	RG	1156	2246
GW14_LGE_CCTTCCCTCTCTGCTG	14	GW14	GE	LGE	Interneuron_24	Interneuron_24Interneuron	73	all	Interneuron	780	1475
GW14_LGE_CCTTCGAAGCGAAGGG	14	GW14	GE	LGE	RG_47	RG_47RG	190	all	RG	1840	4698
GW14_LGE_CCTTCGAAGGTGCAAC	14	GW14	GE	LGE	GW14_Dividing_33Dividing	Dividing_3	20	all	Dividing	943	1833
GW14_LGE_CCTTCGAAGTACACCT	14	GW14	GE	LGE	Interneuron_21	Interneuron_1	70	all	Interneuron	758	1428
GW14_LGE_CCTTCGACAACACCCG	14	GW14	GE	LGE	Interneuron_24	Interneuron_24Interneuron	73	all	Interneuron	821	1378
GW14_LGE_CCTTCGACACGCCAGT	14	GW14	GE	LGE	Dividing_31	Interneuron_1	70	all	Dividing	1368	2888
GW14_LGE_CCTTCGACATCCGCGA	14	GW14	GE	LGE	Dividing_31	Interneuron_1	70	all	Dividing	1131	2619
GW14_LGE_CCTTCGAGTACATCCA	14	GW14	GE	LGE	Dividing_31	Interneuron_1	70	all	Dividing	789	1553
GW14_LGE_CCTTCGAGTGCACTTA	14	GW14	GE	LGE	Dividing_31	Interneuron_1	70	all	Dividing	896	2158
GW14_LGE_CCTTCGAGTGGCTCCA	14	GW14	GE	LGE	Interneuron_24	Interneuron_24Interneuron	73	all	Interneuron	753	1258
GW14_LGE_CCTTCGATCATGGTCA	14	GW14	GE	LGE	Interneuron_24	Interneuron_24Interneuron	73	all	Interneuron	773	1463
GW14_LGE_CCTTCGATCCTTGACC	14	GW14	GE	LGE	GW14_Dividing_33Dividing	Dividing_3	20	all	Dividing	1262	2473
GW14_LGE_CCTTTCTAGCCACCTG	14	GW14	GE	LGE	Interneuron_24	Interneuron_24Interneuron	73	all	Interneuron	769	1315
GW14_LGE_CCTTTCTAGCCGCCTA	14	GW14	GE	LGE	Outlier	Neuron_37	136	all	Outlier	1112	2371
GW14_LGE_CCTTTCTAGGTGATAT	14	GW14	GE	LGE	GW14_Dividing_33Dividing	Dividing_3	20	all	Dividing	1181	2558
GW14_LGE_CCTTTCTCAAACTGTC	14	GW14	GE	LGE	Interneuron_24	Interneuron_24Interneuron	73	all	Interneuron	1029	2095
GW14_LGE_CCTTTCTTCCGGCACA	14	GW14	GE	LGE	Interneuron_21	Interneuron_1	70	all	Interneuron	1025	1878
GW14_LGE_CCTTTCTTCTTGCCGT	14	GW14	GE	LGE	GW14_RG_23RG	RG_3	184	all	RG	931	1415
GW14_LGE_CGAACATAGCACGCCT	14	GW14	GE	LGE	Interneuron_21	Interneuron_1	70	all	Interneuron	973	1968
GW14_LGE_CGAACATAGGAATTAC	14	GW14	GE	LGE	GW14_Neuron_25Neuron	Neuron_5	141	all	Neuron	831	1411
GW14_LGE_CGAACATAGGGAACGG	14	GW14	GE	LGE	GW14_Dividing_33Dividing	Dividing_3	20	all	Dividing	1167	2485
GW14_LGE_CGAACATCACCCATTC	14	GW14	GE	LGE	Interneuron_21	Interneuron_1	70	all	Interneuron	770	1419
GW14_LGE_CGAACATCACCTCGGA	14	GW14	GE	LGE	GW14_Neuron_25Neuron	Neuron_5	141	all	Neuron	1170	2346
GW14_LGE_CGAACATCAGCTGTGC	14	GW14	GE	LGE	Interneuron_24	Interneuron_24Interneuron	73	all	Interneuron	1486	3371
GW14_LGE_CGAACATCAGTGGAGT	14	GW14	GE	LGE	Interneuron_24	Interneuron_24Interneuron	73	all	Interneuron	774	1375
GW14_LGE_CGAACATGTTAAGAAC	14	GW14	GE	LGE	Interneuron_24	Interneuron_24Interneuron	73	all	Interneuron	828	1453
GW14_LGE_CGAACATGTTTCGCTC	14	GW14	GE	LGE	Interneuron_24	Interneuron_24Interneuron	73	all	Interneuron	760	1324
GW14_LGE_CGAACATTCCAACCAA	14	GW14	GE	LGE	Interneuron_24	Interneuron_24Interneuron	73	all	Interneuron	1339	2762
GW14_LGE_CGAATGTAGAGCCCAA	14	GW14	GE	LGE	GW14_Dividing_33Dividing	Dividing_3	20	all	Dividing	1416	3042
GW14_LGE_CGAATGTAGATCGGGT	14	GW14	GE	LGE	Interneuron_24	Interneuron_24Interneuron	73	all	Interneuron	1156	2291
GW14_LGE_CGAATGTAGTGGACGT	14	GW14	GE	LGE	GW14_Dividing_33Dividing	Dividing_3	20	all	Dividing	1184	2472
GW14_LGE_CGAATGTGTCATTAGC	14	GW14	GE	LGE	GW14_Dividing_33Dividing	Dividing_3	20	all	Dividing	1742	3748
GW14_LGE_CGAATGTGTCTCTTTA	14	GW14	GE	LGE	Interneuron_21	Interneuron_1	70	all	Interneuron	1065	2192
GW14_LGE_CGAATGTTCCTCCTAG	14	GW14	GE	LGE	Interneuron_24	Interneuron_24Interneuron	73	all	Interneuron	1016	1933
GW14_LGE_CGAATGTTCTCCCTGA	14	GW14	GE	LGE	Dividing_31	Interneuron_1	70	all	Dividing	971	2152
GW14_LGE_CGACCTTAGCGTAATA	14	GW14	GE	LGE	Interneuron_24	Interneuron_24Interneuron	73	all	Interneuron	1031	2077
GW14_LGE_CGACCTTAGGGATCTG	14	GW14	GE	LGE	Interneuron_24	Interneuron_24Interneuron	73	all	Interneuron	1027	2021
GW14_LGE_CGACCTTCAAAGAATC	14	GW14	GE	LGE	GW14_RG_23RG	RG_3	184	all	RG	2061	4318
GW14_LGE_CGACCTTCAATTGCTG	14	GW14	GE	LGE	Dividing_31	Interneuron_1	70	all	Dividing	1408	3120
GW14_LGE_CGACCTTCATCGGACC	14	GW14	GE	LGE	Interneuron_24	Interneuron_24Interneuron	73	all	Interneuron	1057	2254
GW14_LGE_CGACCTTTCTGTCTAT	14	GW14	GE	LGE	Interneuron_24	Interneuron_24Interneuron	73	all	Interneuron	866	1820
GW14_LGE_CGACTTCAGAAACCAT	14	GW14	GE	LGE	GW14_Dividing_33Dividing	Dividing_3	20	all	Dividing	1232	2683
GW14_LGE_CGACTTCAGACAAAGG	14	GW14	GE	LGE	Interneuron_24	Interneuron_24Interneuron	73	all	Interneuron	952	1851
GW14_LGE_CGACTTCAGCCTTGAT	14	GW14	GE	LGE	Interneuron_24	Interneuron_24Interneuron	73	all	Interneuron	945	1655
GW14_LGE_CGACTTCCACTCAGGC	14	GW14	GE	LGE	Interneuron_24	Interneuron_24Interneuron	73	all	Interneuron	956	1803
GW14_LGE_CGACTTCCAGGTTTCA	14	GW14	GE	LGE	GW14_Dividing_33Dividing	Dividing_3	20	all	Dividing	1221	2542
GW14_LGE_CGACTTCGTTCCACAA	14	GW14	GE	LGE	Interneuron_24	Interneuron_24Interneuron	73	all	Interneuron	1130	2374
GW14_LGE_CGAGAAGAGTCACGCC	14	GW14	GE	LGE	Dividing_31	Interneuron_1	70	all	Dividing	1129	2588
GW14_LGE_CGAGAAGAGTGTACCT	14	GW14	GE	LGE	GW14_RG_23RG	RG_3	184	all	RG	1269	2152
GW14_LGE_CGAGAAGCAGACTCGC	14	GW14	GE	LGE	GW14_RG_23RG	RG_3	184	all	RG	977	1660
GW14_LGE_CGAGAAGGTAAAGGAG	14	GW14	GE	LGE	RG_47	RG_47RG	190	all	RG	2016	4985
GW14_LGE_CGAGAAGGTAATAGCA	14	GW14	GE	LGE	Interneuron_24	Interneuron_24Interneuron	73	all	Interneuron	790	1414
GW14_LGE_CGAGAAGTCAAACCAC	14	GW14	GE	LGE	GW14_Dividing_33Dividing	Dividing_3	20	all	Dividing	1343	2853
GW14_LGE_CGAGAAGTCAGGCAAG	14	GW14	GE	LGE	RG_47	RG_47RG	190	all	RG	2149	4484
GW14_LGE_CGAGAAGTCGGCTTGG	14	GW14	GE	LGE	Interneuron_24	Interneuron_24Interneuron	73	all	Interneuron	1093	2195
GW14_LGE_CGAGAAGTCTCGCTTG	14	GW14	GE	LGE	GW14_RG_23RG	RG_3	184	all	RG	1196	2098
GW14_LGE_CGAGCACAGATGTCGG	14	GW14	GE	LGE	RG_47	RG_47RG	190	all	RG	1463	3559
GW14_LGE_CGAGCACAGCCACTAT	14	GW14	GE	LGE	Interneuron_24	Interneuron_24Interneuron	73	all	Interneuron	1349	3014
GW14_LGE_CGAGCACAGCGGCTTC	14	GW14	GE	LGE	Dividing_31	Interneuron_1	70	all	Dividing	1400	3568
GW14_LGE_CGAGCACAGGTCGGAT	14	GW14	GE	LGE	GW14_Dividing_33Dividing	Dividing_3	20	all	Dividing	1660	3488
GW14_LGE_CGAGCACAGTGTACTC	14	GW14	GE	LGE	Dividing_31	Interneuron_1	70	all	Dividing	1172	2516
GW14_LGE_CGAGCACCACAGGAGT	14	GW14	GE	LGE	GW14_Interneuron_22Interneuron	Dividing_3	20	all	Interneuron	988	1938
GW14_LGE_CGAGCACCACGGATAG	14	GW14	GE	LGE	Interneuron_21	Interneuron_1	70	all	Interneuron	906	1663
GW14_LGE_CGAGCACCACTTCTGC	14	GW14	GE	LGE	GW14_Dividing_33Dividing	Dividing_3	20	all	Dividing	1068	2274
GW14_LGE_CGAGCACCAGTAGAGC	14	GW14	GE	LGE	Interneuron_24	Interneuron_24Interneuron	73	all	Interneuron	796	1503
GW14_LGE_CGAGCACGTACCTACA	14	GW14	GE	LGE	GW14_Dividing_33Dividing	Dividing_3	20	all	Dividing	1463	2985
GW14_LGE_CGAGCACGTTAAGGGC	14	GW14	GE	LGE	Dividing_31	Interneuron_1	70	all	Dividing	995	1943
GW14_LGE_CGAGCCAAGTGGGCTA	14	GW14	GE	LGE	Interneuron_21	Interneuron_1	70	all	Interneuron	801	1461
GW14_LGE_CGAGCCACAAGCCGCT	14	GW14	GE	LGE	Interneuron_24	Interneuron_24Interneuron	73	all	Interneuron	819	1440
GW14_LGE_CGAGCCAGTCGAAAGC	14	GW14	GE	LGE	GW14_Dividing_28Dividing	Dividing_5	25	all	Dividing	1733	3855
GW14_LGE_CGAGCCAGTTCGAATC	14	GW14	GE	LGE	Interneuron_24	Interneuron_24Interneuron	73	all	Interneuron	1144	2431
GW14_LGE_CGATCGGAGACGCTTT	14	GW14	GE	LGE	Interneuron_24	Interneuron_24Interneuron	73	all	Interneuron	955	1825
GW14_LGE_CGATCGGAGATGAGAG	14	GW14	GE	LGE	GW14_Dividing_33Dividing	Dividing_3	20	all	Dividing	1182	2584
GW14_LGE_CGATCGGAGGATATAC	14	GW14	GE	LGE	GW14_RG_23RG	RG_3	184	all	RG	885	1660
GW14_LGE_CGATCGGAGTGCGTGA	14	GW14	GE	LGE	Interneuron_24	Interneuron_24Interneuron	73	all	Interneuron	890	1655
GW14_LGE_CGATCGGAGTTAAGTG	14	GW14	GE	LGE	GW14_Interneuron_22Interneuron	Dividing_3	20	all	Interneuron	1068	2279
GW14_LGE_CGATCGGCATGCATGT	14	GW14	GE	LGE	GW14_RG_23RG	RG_3	184	all	RG	1166	2610
GW14_LGE_CGATCGGGTGATAAAC	14	GW14	GE	LGE	GW14_Dividing_33Dividing	Dividing_3	20	all	Dividing	1490	3091
GW14_LGE_CGATCGGTCCAAGTAC	14	GW14	GE	LGE	Interneuron_21	Interneuron_1	70	all	Interneuron	839	1664
GW14_LGE_CGATCGGTCCCAAGTA	14	GW14	GE	LGE	Interneuron_21	Interneuron_1	70	all	Interneuron	843	1433
GW14_LGE_CGATGGCAGCAGCCTC	14	GW14	GE	LGE	Outlier	Neuron_37	136	all	Outlier	1868	4234
GW14_LGE_CGATGGCAGGGAAACA	14	GW14	GE	LGE	Dividing_31	Interneuron_1	70	all	Dividing	1009	2453
GW14_LGE_CGATGGCAGTATCTCG	14	GW14	GE	LGE	GW14_Dividing_33Dividing	Dividing_3	20	all	Dividing	897	1659
GW14_LGE_CGATGGCCAATGGAAT	14	GW14	GE	LGE	GW14_RG_23RG	RG_3	184	all	RG	1834	3453
GW14_LGE_CGATGGCGTGCTGTAT	14	GW14	GE	LGE	Dividing_31	Interneuron_1	70	all	Dividing	831	1822
GW14_LGE_CGATGGCGTTGTGGAG	14	GW14	GE	LGE	GW14_Dividing_33Dividing	Dividing_3	20	all	Dividing	1495	3177
GW14_LGE_CGATGGCTCATATCGG	14	GW14	GE	LGE	Interneuron_24	Interneuron_24Interneuron	73	all	Interneuron	1134	2276
GW14_LGE_CGATGTAAGATCCTGT	14	GW14	GE	LGE	Interneuron_24	Interneuron_24Interneuron	73	all	Interneuron	775	1550
GW14_LGE_CGATGTACACAACGTT	14	GW14	GE	LGE	Interneuron_24	Interneuron_24Interneuron	73	all	Interneuron	781	1451
GW14_LGE_CGATGTACATGATCCA	14	GW14	GE	LGE	Interneuron_24	Interneuron_24Interneuron	73	all	Interneuron	1038	1879
GW14_LGE_CGATGTAGTGAAAGAG	14	GW14	GE	LGE	Interneuron_24	Interneuron_24Interneuron	73	all	Interneuron	825	1590
GW14_LGE_CGATGTATCACGCGGT	14	GW14	GE	LGE	Interneuron_21	Interneuron_1	70	all	Interneuron	791	1459
GW14_LGE_CGATGTATCAGCTGGC	14	GW14	GE	LGE	Interneuron_24	Interneuron_24Interneuron	73	all	Interneuron	1333	2854
GW14_LGE_CGATGTATCTCGAGTA	14	GW14	GE	LGE	Interneuron_24	Interneuron_24Interneuron	73	all	Interneuron	788	1385
GW14_LGE_CGATTGAAGATCTGAA	14	GW14	GE	LGE	Interneuron_21	Interneuron_1	70	all	Interneuron	845	1483
GW14_LGE_CGATTGAAGTGTGGCA	14	GW14	GE	LGE	GW14_Dividing_33Dividing	Dividing_3	20	all	Dividing	1120	2169
GW14_LGE_CGATTGACACTGAAGG	14	GW14	GE	LGE	Dividing_31	Interneuron_1	70	all	Dividing	913	1418
GW14_LGE_CGATTGACATCCGCGA	14	GW14	GE	LGE	GW14_Dividing_33Dividing	Dividing_3	20	all	Dividing	913	1816
GW14_LGE_CGATTGACATCTGGTA	14	GW14	GE	LGE	Dividing_31	Interneuron_1	70	all	Dividing	958	1953
GW14_LGE_CGATTGACATGAAGTA	14	GW14	GE	LGE	GW14_RG_23RG	RG_3	184	all	RG	1867	3864
GW14_LGE_CGATTGAGTCTCAACA	14	GW14	GE	LGE	Interneuron_21	Interneuron_1	70	all	Interneuron	958	1895
GW14_LGE_CGATTGAGTGCCTGGT	14	GW14	GE	LGE	GW14_Dividing_33Dividing	Dividing_3	20	all	Dividing	1397	3357
GW14_LGE_CGATTGAGTGTGTGCC	14	GW14	GE	LGE	Interneuron_24	Interneuron_24Interneuron	73	all	Interneuron	1184	2370
GW14_LGE_CGATTGATCATAGCAC	14	GW14	GE	LGE	Dividing_31	Interneuron_1	70	all	Dividing	1068	2300
GW14_LGE_CGATTGATCCGTAGGC	14	GW14	GE	LGE	RG_47	RG_47RG	190	all	RG	1758	3753
GW14_LGE_CGATTGATCTTAACCT	14	GW14	GE	LGE	Interneuron_24	Interneuron_24Interneuron	73	all	Interneuron	1150	2283
GW14_LGE_CGATTGATCTTCAACT	14	GW14	GE	LGE	GW14_RG_23RG	RG_3	184	all	RG	948	1653
GW14_LGE_CGCCAAGAGTACGTAA	14	GW14	GE	LGE	Interneuron_24	Interneuron_24Interneuron	73	all	Interneuron	1007	2135
GW14_LGE_CGCCAAGCAGCTGCTG	14	GW14	GE	LGE	GW14_Dividing_33Dividing	Dividing_3	20	all	Dividing	1103	2308
GW14_LGE_CGCCAAGGTATTAGCC	14	GW14	GE	LGE	Outlier	Neuron_37	136	all	Outlier	1472	3263
GW14_LGE_CGCCAAGGTCAACATC	14	GW14	GE	LGE	Outlier	Neuron_37	136	all	Outlier	1451	3019
GW14_LGE_CGCCAAGGTCCAACTA	14	GW14	GE	LGE	Interneuron_24	Interneuron_24Interneuron	73	all	Interneuron	1195	2333
GW14_LGE_CGCCAAGGTTCAGACT	14	GW14	GE	LGE	Interneuron_21	Interneuron_1	70	all	Interneuron	864	1665
GW14_LGE_CGCCAAGTCGTAGGAG	14	GW14	GE	LGE	GW14_RG_23RG	RG_3	184	all	RG	817	1427
GW14_LGE_CGCCAAGTCTGCGTAA	14	GW14	GE	LGE	GW14_RG_23RG	RG_3	184	all	RG	1157	2276
GW14_LGE_CGCGGTAAGAAGAAGC	14	GW14	GE	LGE	Dividing_31	Interneuron_1	70	all	Dividing	1213	2731
GW14_LGE_CGCGGTAAGAATTCCC	14	GW14	GE	LGE	Interneuron_24	Interneuron_24Interneuron	73	all	Interneuron	1142	2419
GW14_LGE_CGCGGTAAGAGCTTCT	14	GW14	GE	LGE	GW14_Neuron_25Neuron	Neuron_5	141	all	Neuron	916	1445
GW14_LGE_CGCGGTAAGCAACGGT	14	GW14	GE	LGE	Interneuron_24	Interneuron_24Interneuron	73	all	Interneuron	1098	2186
GW14_LGE_CGCGGTAAGGATCGCA	14	GW14	GE	LGE	GW14_Dividing_33Dividing	Dividing_3	20	all	Dividing	1795	4344
GW14_LGE_CGCGGTAAGTAGCCGA	14	GW14	GE	LGE	GW14_Dividing_33Dividing	Dividing_3	20	all	Dividing	1269	2578
GW14_LGE_CGCGGTAGTGTGACGA	14	GW14	GE	LGE	GW14_RG_23RG	RG_3	184	all	RG	1560	3506
GW14_LGE_CGCGGTATCCCTCAGT	14	GW14	GE	LGE	GW14_Dividing_33Dividing	Dividing_3	20	all	Dividing	979	1834
GW14_LGE_CGCGGTATCGCTTGTC	14	GW14	GE	LGE	Interneuron_21	Interneuron_1	70	all	Interneuron	987	1936
GW14_LGE_CGCGTTTCAGCCTTTC	14	GW14	GE	LGE	GW14_Dividing_33Dividing	Dividing_3	20	all	Dividing	1185	2515
GW14_LGE_CGCGTTTGTGTGACCC	14	GW14	GE	LGE	Interneuron_24	Interneuron_24Interneuron	73	all	Interneuron	1077	2052
GW14_LGE_CGCGTTTTCACTTACT	14	GW14	GE	LGE	GW14_RG_23RG	RG_3	184	all	RG	1472	3230
GW14_LGE_CGCGTTTTCCATGAGT	14	GW14	GE	LGE	GW14_Dividing_33Dividing	Dividing_3	20	all	Dividing	964	1660
GW14_LGE_CGCTATCAGGTGCAAC	14	GW14	GE	LGE	Interneuron_24	Interneuron_24Interneuron	73	all	Interneuron	960	1836
GW14_LGE_CGCTATCCACTCGACG	14	GW14	GE	LGE	Interneuron_24	Interneuron_24Interneuron	73	all	Interneuron	1046	1880
GW14_LGE_CGCTATCGTAAGGGCT	14	GW14	GE	LGE	RG_47	RG_47RG	190	all	RG	2583	5806
GW14_LGE_CGCTATCGTTCAGTAC	14	GW14	GE	LGE	Dividing_31	Interneuron_1	70	all	Dividing	1640	3341
GW14_LGE_CGCTATCTCAGGCAAG	14	GW14	GE	LGE	GW14_Interneuron_22Interneuron	Dividing_3	20	all	Interneuron	1027	2187
GW14_LGE_CGCTATCTCTACTATC	14	GW14	GE	LGE	GW14_Interneuron_22Interneuron	Dividing_3	20	all	Interneuron	1100	2187
GW14_LGE_CGCTGGAAGAAAGTGG	14	GW14	GE	LGE	GW14_Interneuron_22Interneuron	Dividing_3	20	all	Interneuron	1035	1963
GW14_LGE_CGCTGGAAGAAGGACA	14	GW14	GE	LGE	GW14_Dividing_33Dividing	Dividing_3	20	all	Dividing	1000	1963
GW14_LGE_CGCTGGAAGCCCAATT	14	GW14	GE	LGE	GW14_RG_23RG	RG_3	184	all	RG	1006	1796
GW14_LGE_CGCTGGAAGCTAGCCC	14	GW14	GE	LGE	GW14_Dividing_33Dividing	Dividing_3	20	all	Dividing	1054	2036
GW14_LGE_CGCTGGAAGCTCCCAG	14	GW14	GE	LGE	GW14_Dividing_33Dividing	Dividing_3	20	all	Dividing	863	1553
GW14_LGE_CGCTGGACAACCGCCA	14	GW14	GE	LGE	GW14_Neuron_25Neuron	Neuron_5	141	all	Neuron	979	1904
GW14_LGE_CGCTGGAGTCAATGTC	14	GW14	GE	LGE	GW14_RG_23RG	RG_3	184	all	RG	1530	3006
GW14_LGE_CGCTGGATCGCATGAT	14	GW14	GE	LGE	Interneuron_24	Interneuron_24Interneuron	73	all	Interneuron	755	1286
GW14_LGE_CGCTGGATCTTAACCT	14	GW14	GE	LGE	Outlier	Neuron_37	136	all	Outlier	1064	2361
GW14_LGE_CGCTTCAAGAGTCTGG	14	GW14	GE	LGE	GW14_RG_23RG	RG_3	184	all	RG	1412	2705
GW14_LGE_CGCTTCAAGATATGGT	14	GW14	GE	LGE	GW14_Dividing_33Dividing	Dividing_3	20	all	Dividing	1629	3634
GW14_LGE_CGCTTCAAGCTTCGCG	14	GW14	GE	LGE	GW14_Neuron_25Neuron	Neuron_5	141	all	Neuron	827	1480
GW14_LGE_CGCTTCAAGTGTCCAT	14	GW14	GE	LGE	GW14_Interneuron_22Interneuron	Dividing_3	20	all	Interneuron	1440	3201
GW14_LGE_CGCTTCAGTAGATTAG	14	GW14	GE	LGE	GW14_Dividing_33Dividing	Dividing_3	20	all	Dividing	1047	1921
GW14_LGE_CGCTTCAGTCTGCGGT	14	GW14	GE	LGE	Interneuron_24	Interneuron_24Interneuron	73	all	Interneuron	800	1466
GW14_LGE_CGCTTCAGTGCGCTTG	14	GW14	GE	LGE	GW14_Dividing_33Dividing	Dividing_3	20	all	Dividing	1235	2431
GW14_LGE_CGCTTCAGTGTCGCTG	14	GW14	GE	LGE	Interneuron_21	Interneuron_1	70	all	Interneuron	852	1821
GW14_LGE_CGCTTCATCCAGGGCT	14	GW14	GE	LGE	Interneuron_24	Interneuron_24Interneuron	73	all	Interneuron	1071	2031
GW14_LGE_CGCTTCATCGGATGGA	14	GW14	GE	LGE	Dividing_31	Interneuron_1	70	all	Dividing	868	1583
GW14_LGE_CGCTTCATCTTCATGT	14	GW14	GE	LGE	GW14_Interneuron_22Interneuron	Dividing_3	20	all	Interneuron	1033	2075
GW14_LGE_CGGACACGTTCCAACA	14	GW14	GE	LGE	Interneuron_21	Interneuron_1	70	all	Interneuron	800	1522
GW14_LGE_CGGACACTCAGAGGTG	14	GW14	GE	LGE	Interneuron_24	Interneuron_24Interneuron	73	all	Interneuron	1187	2346
GW14_LGE_CGGACACTCGGCTACG	14	GW14	GE	LGE	Outlier	Neuron_37	136	all	Outlier	1062	2285
GW14_LGE_CGGACGTAGGCCGAAT	14	GW14	GE	LGE	GW14_Interneuron_22Interneuron	Dividing_3	20	all	Interneuron	1682	3953
GW14_LGE_CGGACGTCAAGACGTG	14	GW14	GE	LGE	Interneuron_24	Interneuron_24Interneuron	73	all	Interneuron	751	1335
GW14_LGE_CGGACGTCAAGGCTCC	14	GW14	GE	LGE	GW14_Dividing_33Dividing	Dividing_3	20	all	Dividing	1534	3127
GW14_LGE_CGGACGTCATACTCTT	14	GW14	GE	LGE	Dividing_31	Interneuron_1	70	all	Dividing	1200	2746
GW14_LGE_CGGACGTCATGAACCT	14	GW14	GE	LGE	Interneuron_24	Interneuron_24Interneuron	73	all	Interneuron	1038	1967
GW14_LGE_CGGACGTCATTGCGGC	14	GW14	GE	LGE	GW14_RG_23RG	RG_3	184	all	RG	1616	3381
GW14_LGE_CGGACGTGTACCGAGA	14	GW14	GE	LGE	Dividing_31	Interneuron_1	70	all	Dividing	760	1371
GW14_LGE_CGGACGTGTCGAATCT	14	GW14	GE	LGE	Outlier	Neuron_37	136	all	Outlier	2362	6278
GW14_LGE_CGGACGTGTCTCAACA	14	GW14	GE	LGE	GW14_Dividing_33Dividing	Dividing_3	20	all	Dividing	798	1481
GW14_LGE_CGGACGTTCAGTACGT	14	GW14	GE	LGE	Interneuron_21	Interneuron_1	70	all	Interneuron	900	1637
GW14_LGE_CGGACGTTCGCCGTGA	14	GW14	GE	LGE	Interneuron_24	Interneuron_24Interneuron	73	all	Interneuron	914	1701
GW14_LGE_CGGACGTTCGGTTCGG	14	GW14	GE	LGE	Interneuron_24	Interneuron_24Interneuron	73	all	Interneuron	776	1515
GW14_LGE_CGGACTGAGAGGGATA	14	GW14	GE	LGE	GW14_Neuron_25Neuron	Neuron_5	141	all	Neuron	807	1484
GW14_LGE_CGGACTGAGTAACCCT	14	GW14	GE	LGE	GW14_RG_23RG	RG_3	184	all	RG	1340	2834
GW14_LGE_CGGACTGAGTAAGTAC	14	GW14	GE	LGE	GW14_Dividing_33Dividing	Dividing_3	20	all	Dividing	1290	2511
GW14_LGE_CGGACTGCAGATGAGC	14	GW14	GE	LGE	GW14_Interneuron_22Interneuron	Dividing_3	20	all	Interneuron	1012	2091
GW14_LGE_CGGACTGGTTCGGGCT	14	GW14	GE	LGE	GW14_Neuron_25Neuron	Neuron_5	141	all	Neuron	879	1567
GW14_LGE_CGGACTGTCACGCATA	14	GW14	GE	LGE	GW14_Dividing_33Dividing	Dividing_3	20	all	Dividing	875	1650
GW14_LGE_CGGACTGTCAGAGACG	14	GW14	GE	LGE	GW14_RG_23RG	RG_3	184	all	RG	1307	2627
GW14_LGE_CGGAGCTAGACACGAC	14	GW14	GE	LGE	Interneuron_21	Interneuron_1	70	all	Interneuron	781	1444
GW14_LGE_CGGAGCTAGATCGGGT	14	GW14	GE	LGE	Interneuron_21	Interneuron_1	70	all	Interneuron	848	1448
GW14_LGE_CGGAGCTAGGGTCTCC	14	GW14	GE	LGE	GW14_Neuron_25Neuron	Neuron_5	141	all	Neuron	1163	2272
GW14_LGE_CGGAGCTCAGCAGTTT	14	GW14	GE	LGE	Interneuron_24	Interneuron_24Interneuron	73	all	Interneuron	769	1173
GW14_LGE_CGGAGCTCAGGGAGAG	14	GW14	GE	LGE	GW14_RG_23RG	RG_3	184	all	RG	1981	3860
GW14_LGE_CGGAGCTGTACCCAAT	14	GW14	GE	LGE	Interneuron_24	Interneuron_24Interneuron	73	all	Interneuron	778	1374
GW14_LGE_CGGAGCTGTGCAACTT	14	GW14	GE	LGE	Interneuron_24	Interneuron_24Interneuron	73	all	Interneuron	812	1410
GW14_LGE_CGGAGCTTCTTGCAAG	14	GW14	GE	LGE	GW14_Dividing_28Dividing	Dividing_5	25	all	Dividing	1356	3290
GW14_LGE_CGGAGTCAGAAGGACA	14	GW14	GE	LGE	Interneuron_24	Interneuron_24Interneuron	73	all	Interneuron	818	1433
GW14_LGE_CGGAGTCAGTGAATTG	14	GW14	GE	LGE	GW14_RG_23RG	RG_3	184	all	RG	2339	4752
GW14_LGE_CGGAGTCCAAATCCGT	14	GW14	GE	LGE	Interneuron_21	Interneuron_1	70	all	Interneuron	1427	3536
GW14_LGE_CGGAGTCCAAGTAATG	14	GW14	GE	LGE	Interneuron_21	Interneuron_1	70	all	Interneuron	1055	2453
GW14_LGE_CGGAGTCCACGAGAGT	14	GW14	GE	LGE	GW14_RG_23RG	RG_3	184	all	RG	1486	2939
GW14_LGE_CGGAGTCCAGGTCGTC	14	GW14	GE	LGE	GW14_Dividing_28Dividing	Dividing_5	25	all	Dividing	1608	3786
GW14_LGE_CGGAGTCGTCGTCTTC	14	GW14	GE	LGE	GW14_Dividing_33Dividing	Dividing_3	20	all	Dividing	1113	2362
GW14_LGE_CGGAGTCTCAACACCA	14	GW14	GE	LGE	Interneuron_24	Interneuron_24Interneuron	73	all	Interneuron	1182	2321
GW14_LGE_CGGAGTCTCACTTATC	14	GW14	GE	LGE	GW14_Interneuron_22Interneuron	Dividing_3	20	all	Interneuron	1809	4255
GW14_LGE_CGGAGTCTCCTCGCAT	14	GW14	GE	LGE	GW14_Dividing_33Dividing	Dividing_3	20	all	Dividing	1203	2447
GW14_LGE_CGGAGTCTCTTCATGT	14	GW14	GE	LGE	Interneuron_24	Interneuron_24Interneuron	73	all	Interneuron	767	1598
GW14_LGE_CGGCTAGAGCTTCGCG	14	GW14	GE	LGE	Interneuron_21	Interneuron_1	70	all	Interneuron	886	1713
GW14_LGE_CGGCTAGCATCGATGT	14	GW14	GE	LGE	GW14_RG_23RG	RG_3	184	all	RG	1640	4085
GW14_LGE_CGGCTAGGTAGAGTGC	14	GW14	GE	LGE	Interneuron_24	Interneuron_24Interneuron	73	all	Interneuron	1018	1966
GW14_LGE_CGGCTAGTCTAGAGTC	14	GW14	GE	LGE	GW14_RG_23RG	RG_3	184	all	RG	1597	3194
GW14_LGE_CGGCTAGTCTGGTGTA	14	GW14	GE	LGE	Interneuron_21	Interneuron_1	70	all	Interneuron	783	1344
GW14_LGE_CGGGTCAAGCTGCCCA	14	GW14	GE	LGE	GW14_Dividing_28Dividing	Dividing_5	25	all	Dividing	911	1692
GW14_LGE_CGGGTCAAGGAGTTGC	14	GW14	GE	LGE	GW14_Dividing_33Dividing	Dividing_3	20	all	Dividing	1741	4066
GW14_LGE_CGGGTCAAGGTAGCCA	14	GW14	GE	LGE	GW14_RG_23RG	RG_3	184	all	RG	1148	2001
GW14_LGE_CGGGTCAAGTGGTAGC	14	GW14	GE	LGE	Interneuron_21	Interneuron_1	70	all	Interneuron	798	1426
GW14_LGE_CGGGTCACAGGCAGTA	14	GW14	GE	LGE	GW14_RG_23RG	RG_3	184	all	RG	2079	4254
GW14_LGE_CGGGTCAGTAGGAGTC	14	GW14	GE	LGE	Interneuron_21	Interneuron_1	70	all	Interneuron	896	1557
GW14_LGE_CGGGTCAGTGGCCCTA	14	GW14	GE	LGE	GW14_RG_23RG	RG_3	184	all	RG	1926	4090
GW14_LGE_CGGGTCATCCTGCTTG	14	GW14	GE	LGE	Interneuron_24	Interneuron_24Interneuron	73	all	Interneuron	813	1471
GW14_LGE_CGGGTCATCGAACTGT	14	GW14	GE	LGE	GW14_Interneuron_22Interneuron	Dividing_3	20	all	Interneuron	920	1715
GW14_LGE_CGGTTAAAGAGTGAGA	14	GW14	GE	LGE	Interneuron_24	Interneuron_24Interneuron	73	all	Interneuron	1023	1884
GW14_LGE_CGGTTAACACTGTTAG	14	GW14	GE	LGE	Interneuron_21	Interneuron_1	70	all	Interneuron	1031	2034
GW14_LGE_CGGTTAAGTGCAGACA	14	GW14	GE	LGE	GW14_Dividing_33Dividing	Dividing_3	20	all	Dividing	856	1530
GW14_LGE_CGGTTAAGTGCTAGCC	14	GW14	GE	LGE	RG_47	RG_47RG	190	all	RG	2387	5101
GW14_LGE_CGGTTAAGTTGTCTTT	14	GW14	GE	LGE	GW14_RG_23RG	RG_3	184	all	RG	1338	2801
GW14_LGE_CGGTTAATCCAGTAGT	14	GW14	GE	LGE	GW14_RG_23RG	RG_3	184	all	RG	1127	2688
GW14_LGE_CGGTTAATCGCAAACT	14	GW14	GE	LGE	Interneuron_21	Interneuron_1	70	all	Interneuron	808	1603
GW14_LGE_CGGTTAATCGGTGTCG	14	GW14	GE	LGE	GW14_Interneuron_22Interneuron	Dividing_3	20	all	Interneuron	1063	2028
GW14_LGE_CGTAGCGCATAGAAAC	14	GW14	GE	LGE	Outlier	Neuron_37	136	all	Outlier	1062	2065
GW14_LGE_CGTAGCGCATATGGTC	14	GW14	GE	LGE	Interneuron_21	Interneuron_1	70	all	Interneuron	785	1513
GW14_LGE_CGTAGCGGTTGAGTTC	14	GW14	GE	LGE	Interneuron_24	Interneuron_24Interneuron	73	all	Interneuron	1135	2335
GW14_LGE_CGTAGGCCACCATGTA	14	GW14	GE	LGE	Interneuron_24	Interneuron_24Interneuron	73	all	Interneuron	839	1527
GW14_LGE_CGTAGGCCATAAGACA	14	GW14	GE	LGE	GW14_Dividing_33Dividing	Dividing_3	20	all	Dividing	952	1740
GW14_LGE_CGTAGGCGTCAGCTAT	14	GW14	GE	LGE	Outlier	Neuron_37	136	all	Outlier	1470	3296
GW14_LGE_CGTAGGCGTCATGCAT	14	GW14	GE	LGE	RG_47	RG_47RG	190	all	RG	2623	5719
GW14_LGE_CGTAGGCGTCCATGAT	14	GW14	GE	LGE	GW14_Dividing_33Dividing	Dividing_3	20	all	Dividing	1222	2675
GW14_LGE_CGTAGGCGTGTGACCC	14	GW14	GE	LGE	Outlier	Neuron_37	136	all	Outlier	1148	2487
GW14_LGE_CGTAGGCTCCACGTGG	14	GW14	GE	LGE	RG_47	RG_47RG	190	all	RG	2225	4596
GW14_LGE_CGTCACTCAGCGTTCG	14	GW14	GE	LGE	Dividing_31	Interneuron_1	70	all	Dividing	1014	2236
GW14_LGE_CGTCACTGTTTGGCGC	14	GW14	GE	LGE	Outlier	Neuron_37	136	all	Outlier	1847	4432
GW14_LGE_CGTCACTTCCCTCAGT	14	GW14	GE	LGE	GW14_Dividing_33Dividing	Dividing_3	20	all	Dividing	1041	2008
GW14_LGE_CGTCAGGAGCTGCCCA	14	GW14	GE	LGE	Interneuron_24	Interneuron_24Interneuron	73	all	Interneuron	1528	3109
GW14_LGE_CGTCAGGCAAGAGGCT	14	GW14	GE	LGE	GW14_Neuron_25Neuron	Neuron_5	141	all	Neuron	790	1473
GW14_LGE_CGTCAGGCAAGCCATT	14	GW14	GE	LGE	Interneuron_24	Interneuron_24Interneuron	73	all	Interneuron	1059	1974
GW14_LGE_CGTCAGGCAGGTGGAT	14	GW14	GE	LGE	RG_47	RG_47RG	190	all	RG	2500	6162
GW14_LGE_CGTCAGGCAGTATCTG	14	GW14	GE	LGE	GW14_Dividing_33Dividing	Dividing_3	20	all	Dividing	951	1811
GW14_LGE_CGTCAGGCATCGATGT	14	GW14	GE	LGE	Interneuron_21	Interneuron_1	70	all	Interneuron	884	1721
GW14_LGE_CGTCAGGGTAGGCATG	14	GW14	GE	LGE	Interneuron_21	Interneuron_1	70	all	Interneuron	848	1563
GW14_LGE_CGTCAGGTCAATCTCT	14	GW14	GE	LGE	GW14_Dividing_33Dividing	Dividing_3	20	all	Dividing	1213	2421
GW14_LGE_CGTCAGGTCACATAGC	14	GW14	GE	LGE	GW14_RG_23RG	RG_3	184	all	RG	1610	3003
GW14_LGE_CGTCAGGTCATGGTCA	14	GW14	GE	LGE	GW14_Dividing_33Dividing	Dividing_3	20	all	Dividing	923	1662
GW14_LGE_CGTCAGGTCATGTCTT	14	GW14	GE	LGE	Interneuron_21	Interneuron_1	70	all	Interneuron	843	1557
GW14_LGE_CGTCAGGTCCGCGTTT	14	GW14	GE	LGE	RG_47	RG_47RG	190	all	RG	1610	3915
GW14_LGE_CGTCAGGTCTCTGAGA	14	GW14	GE	LGE	GW14_Dividing_33Dividing	Dividing_3	20	all	Dividing	1145	2123
GW14_LGE_CGTCCATAGAAACCAT	14	GW14	GE	LGE	GW14_RG_23RG	RG_3	184	all	RG	1494	3083
GW14_LGE_CGTCCATAGAGCCTAG	14	GW14	GE	LGE	Interneuron_21	Interneuron_1	70	all	Interneuron	968	1842
GW14_LGE_CGTCCATTCGCCAAAT	14	GW14	GE	LGE	GW14_RG_23RG	RG_3	184	all	RG	1763	3818
GW14_LGE_CGTCTACCATCGACGC	14	GW14	GE	LGE	GW14_Dividing_33Dividing	Dividing_3	20	all	Dividing	1017	1901
GW14_LGE_CGTCTACGTACCGTAT	14	GW14	GE	LGE	Interneuron_24	Interneuron_24Interneuron	73	all	Interneuron	777	1341
GW14_LGE_CGTCTACGTCGGCATC	14	GW14	GE	LGE	GW14_Dividing_33Dividing	Dividing_3	20	all	Dividing	1628	3489
GW14_LGE_CGTCTACGTTGTTTGG	14	GW14	GE	LGE	GW14_Dividing_33Dividing	Dividing_3	20	all	Dividing	988	1965
GW14_LGE_CGTGAGCAGATGAGAG	14	GW14	GE	LGE	Interneuron_24	Interneuron_24Interneuron	73	all	Interneuron	953	1803
GW14_LGE_CGTGAGCAGGATGGAA	14	GW14	GE	LGE	Dividing_31	Interneuron_1	70	all	Dividing	1144	2629
GW14_LGE_CGTGAGCAGTTCGATC	14	GW14	GE	LGE	GW14_Interneuron_22Interneuron	Dividing_3	20	all	Interneuron	839	1549
GW14_LGE_CGTGAGCCAAGCCTAT	14	GW14	GE	LGE	GW14_Dividing_28Dividing	Dividing_5	25	all	Dividing	1143	2385
GW14_LGE_CGTGAGCCAAGTAGTA	14	GW14	GE	LGE	Interneuron_24	Interneuron_24Interneuron	73	all	Interneuron	892	1476
GW14_LGE_CGTGAGCCACGTCAGC	14	GW14	GE	LGE	GW14_Dividing_33Dividing	Dividing_3	20	all	Dividing	767	1391
GW14_LGE_CGTGAGCCAGGCGATA	14	GW14	GE	LGE	Interneuron_24	Interneuron_24Interneuron	73	all	Interneuron	1008	2049
GW14_LGE_CGTGAGCGTTAGAACA	14	GW14	GE	LGE	Interneuron_24	Interneuron_24Interneuron	73	all	Interneuron	898	1505
GW14_LGE_CGTGAGCGTTTGGGCC	14	GW14	GE	LGE	GW14_Dividing_28Dividing	Dividing_5	25	all	Dividing	1043	2187
GW14_LGE_CGTGAGCTCTAACTGG	14	GW14	GE	LGE	Interneuron_21	Interneuron_1	70	all	Interneuron	933	1743
GW14_LGE_CGTGTAACACCGCTAG	14	GW14	GE	LGE	RG_47	RG_47RG	190	all	RG	1948	5247
GW14_LGE_CGTGTAACATCCCACT	14	GW14	GE	LGE	Dividing_31	Interneuron_1	70	all	Dividing	951	1871
GW14_LGE_CGTGTAAGTCGTGGCT	14	GW14	GE	LGE	GW14_RG_23RG	RG_3	184	all	RG	844	1347
GW14_LGE_CGTGTCTAGAATTCCC	14	GW14	GE	LGE	GW14_Dividing_28Dividing	Dividing_5	25	all	Dividing	1047	1941
GW14_LGE_CGTGTCTAGGCTAGAC	14	GW14	GE	LGE	GW14_Interneuron_22Interneuron	Dividing_3	20	all	Interneuron	846	1642
GW14_LGE_CGTGTCTAGGTGCTTT	14	GW14	GE	LGE	GW14_Interneuron_22Interneuron	Dividing_3	20	all	Interneuron	813	1412
GW14_LGE_CGTGTCTCATGTAGTC	14	GW14	GE	LGE	Outlier	Neuron_37	136	all	Outlier	1838	4303
GW14_LGE_CGTGTCTGTCCGACGT	14	GW14	GE	LGE	GW14_Dividing_33Dividing	Dividing_3	20	all	Dividing	791	1337
GW14_LGE_CGTGTCTTCATGGTCA	14	GW14	GE	LGE	GW14_Endo_30Endo	Endo_5	44	all	Endo	1644	3912
GW14_LGE_CGTGTCTTCCATTCTA	14	GW14	GE	LGE	GW14_RG_23RG	RG_3	184	all	RG	1310	2450
GW14_LGE_CGTGTCTTCTAACGGT	14	GW14	GE	LGE	Interneuron_24	Interneuron_24Interneuron	73	all	Interneuron	768	1350
GW14_LGE_CGTTAGAAGCTGCAAG	14	GW14	GE	LGE	Interneuron_24	Interneuron_24Interneuron	73	all	Interneuron	781	1332
GW14_LGE_CGTTAGACAACTGCTA	14	GW14	GE	LGE	Interneuron_21	Interneuron_1	70	all	Interneuron	850	1576
GW14_LGE_CGTTAGACAAGTACCT	14	GW14	GE	LGE	GW14_RG_23RG	RG_3	184	all	RG	2073	4518
GW14_LGE_CGTTAGACAATCCAAC	14	GW14	GE	LGE	Outlier	Neuron_37	136	all	Outlier	1972	4389
GW14_LGE_CGTTAGACAGCGATCC	14	GW14	GE	LGE	Dividing_31	Interneuron_1	70	all	Dividing	885	1838
GW14_LGE_CGTTAGACAGGAACGT	14	GW14	GE	LGE	Interneuron_24	Interneuron_24Interneuron	73	all	Interneuron	765	1196
GW14_LGE_CGTTAGACAGGTTTCA	14	GW14	GE	LGE	Interneuron_24	Interneuron_24Interneuron	73	all	Interneuron	1204	2465
GW14_LGE_CGTTCTGAGACGCAAC	14	GW14	GE	LGE	GW14_RG_23RG	RG_3	184	all	RG	1425	3190
GW14_LGE_CGTTCTGAGACTAGGC	14	GW14	GE	LGE	GW14_Dividing_33Dividing	Dividing_3	20	all	Dividing	960	1772
GW14_LGE_CGTTCTGAGAGTAAGG	14	GW14	GE	LGE	Interneuron_24	Interneuron_24Interneuron	73	all	Interneuron	835	1378
GW14_LGE_CGTTCTGGTCCGTGAC	14	GW14	GE	LGE	Interneuron_24	Interneuron_24Interneuron	73	all	Interneuron	842	1497
GW14_LGE_CGTTCTGGTGAGGGTT	14	GW14	GE	LGE	GW14_RG_23RG	RG_3	184	all	RG	1690	3258
GW14_LGE_CGTTCTGGTGCGGTAA	14	GW14	GE	LGE	GW14_RG_23RG	RG_3	184	all	RG	1860	3701
GW14_LGE_CGTTCTGGTTCCATGA	14	GW14	GE	LGE	GW14_Dividing_33Dividing	Dividing_3	20	all	Dividing	1249	2266
GW14_LGE_CGTTCTGGTTCGAATC	14	GW14	GE	LGE	Interneuron_21	Interneuron_1	70	all	Interneuron	801	1597
GW14_LGE_CGTTCTGGTTTGTTTC	14	GW14	GE	LGE	GW14_RG_23RG	RG_3	184	all	RG	1512	2944
GW14_LGE_CGTTCTGTCCATGAGT	14	GW14	GE	LGE	Dividing_31	Interneuron_1	70	all	Dividing	967	2190
GW14_LGE_CGTTCTGTCTACGAGT	14	GW14	GE	LGE	Dividing_31	Interneuron_1	70	all	Dividing	847	1705
GW14_LGE_CGTTGGGAGGACACCA	14	GW14	GE	LGE	Interneuron_24	Interneuron_24Interneuron	73	all	Interneuron	967	1808
GW14_LGE_CGTTGGGAGTGAATTG	14	GW14	GE	LGE	Outlier	Neuron_37	136	all	Outlier	1674	3992
GW14_LGE_CGTTGGGAGTGCGATG	14	GW14	GE	LGE	GW14_RG_23RG	RG_3	184	all	RG	1533	2773
GW14_LGE_CGTTGGGGTATAGTAG	14	GW14	GE	LGE	GW14_Dividing_33Dividing	Dividing_3	20	all	Dividing	1157	2198
GW14_LGE_CGTTGGGGTCAGTGGA	14	GW14	GE	LGE	GW14_RG_23RG	RG_3	184	all	RG	1199	2054
GW14_LGE_CGTTGGGTCCGAGCCA	14	GW14	GE	LGE	Dividing_31	Interneuron_1	70	all	Dividing	811	1425
GW14_LGE_CGTTGGGTCGGCTACG	14	GW14	GE	LGE	GW14_RG_23RG	RG_3	184	all	RG	978	1687
GW14_LGE_CTAACTTCATCTGGTA	14	GW14	GE	LGE	GW14_Dividing_33Dividing	Dividing_3	20	all	Dividing	1351	3119
GW14_LGE_CTAACTTCATGAAGTA	14	GW14	GE	LGE	Interneuron_24	Interneuron_24Interneuron	73	all	Interneuron	1042	2190
GW14_LGE_CTAACTTCATGGTCAT	14	GW14	GE	LGE	GW14_Neuron_25Neuron	Neuron_5	141	all	Neuron	830	1445
GW14_LGE_CTAACTTGTTGAGTTC	14	GW14	GE	LGE	GW14_RG_23RG	RG_3	184	all	RG	1505	2734
GW14_LGE_CTAACTTTCGCGCCAA	14	GW14	GE	LGE	Interneuron_24	Interneuron_24Interneuron	73	all	Interneuron	900	1663
GW14_LGE_CTAACTTTCGGGAGTA	14	GW14	GE	LGE	Interneuron_24	Interneuron_24Interneuron	73	all	Interneuron	867	1650
GW14_LGE_CTAAGACAGGCAGGTT	14	GW14	GE	LGE	GW14_RG_23RG	RG_3	184	all	RG	1326	2530
GW14_LGE_CTAAGACAGGGTCTCC	14	GW14	GE	LGE	GW14_RG_23RG	RG_3	184	all	RG	963	1675
GW14_LGE_CTAAGACAGTGTGGCA	14	GW14	GE	LGE	GW14_Dividing_33Dividing	Dividing_3	20	all	Dividing	1017	2085
GW14_LGE_CTAAGACCAAACAACA	14	GW14	GE	LGE	GW14_Interneuron_22Interneuron	Dividing_3	20	all	Interneuron	783	1455
GW14_LGE_CTAAGACCATATACCG	14	GW14	GE	LGE	Interneuron_21	Interneuron_1	70	all	Interneuron	1558	3817
GW14_LGE_CTAAGACCATTGAGCT	14	GW14	GE	LGE	Interneuron_24	Interneuron_24Interneuron	73	all	Interneuron	1168	2525
GW14_LGE_CTAAGACGTGTCGCTG	14	GW14	GE	LGE	Interneuron_24	Interneuron_24Interneuron	73	all	Interneuron	781	1345
GW14_LGE_CTAAGACGTTAAGATG	14	GW14	GE	LGE	RG_47	RG_47RG	190	all	RG	3058	7239
GW14_LGE_CTAAGACTCATTGCGA	14	GW14	GE	LGE	GW14_Dividing_33Dividing	Dividing_3	20	all	Dividing	1137	2194
GW14_LGE_CTAAGACTCCCTGACT	14	GW14	GE	LGE	GW14_Dividing_33Dividing	Dividing_3	20	all	Dividing	799	1326
GW14_LGE_CTAAGACTCCCTTGCA	14	GW14	GE	LGE	Interneuron_24	Interneuron_24Interneuron	73	all	Interneuron	803	1439
GW14_LGE_CTAATGGCACGGATAG	14	GW14	GE	LGE	GW14_Dividing_33Dividing	Dividing_3	20	all	Dividing	831	1597
GW14_LGE_CTAATGGCAGCGTAAG	14	GW14	GE	LGE	Interneuron_24	Interneuron_24Interneuron	73	all	Interneuron	1153	2227
GW14_LGE_CTAATGGCAGCTGGCT	14	GW14	GE	LGE	GW14_Interneuron_22Interneuron	Dividing_3	20	all	Interneuron	979	2123
GW14_LGE_CTAATGGGTGAACCTT	14	GW14	GE	LGE	GW14_RG_23RG	RG_3	184	all	RG	1140	2245
GW14_LGE_CTAATGGTCCTGCCAT	14	GW14	GE	LGE	GW14_Dividing_33Dividing	Dividing_3	20	all	Dividing	889	1674
GW14_LGE_CTACACCGTAGAAAGG	14	GW14	GE	LGE	GW14_RG_23RG	RG_3	184	all	RG	1783	3600
GW14_LGE_CTACACCGTGAGTATA	14	GW14	GE	LGE	GW14_Dividing_33Dividing	Dividing_3	20	all	Dividing	910	1803
GW14_LGE_CTACACCTCCACGAAT	14	GW14	GE	LGE	RG_47	RG_47RG	190	all	RG	1731	4209
GW14_LGE_CTACACCTCTGCTTGC	14	GW14	GE	LGE	Dividing_31	Interneuron_1	70	all	Dividing	839	1873
GW14_LGE_CTACACCTCTTGCATT	14	GW14	GE	LGE	GW14_Neuron_25Neuron	Neuron_5	141	all	Neuron	1051	2116
GW14_LGE_CTACATTAGATGTAAC	14	GW14	GE	LGE	GW14_RG_23RG	RG_3	184	all	RG	1592	3095
GW14_LGE_CTACATTCATCGATGT	14	GW14	GE	LGE	RG_47	RG_47RG	190	all	RG	2237	6088
GW14_LGE_CTACATTGTCATATCG	14	GW14	GE	LGE	Interneuron_24	Interneuron_24Interneuron	73	all	Interneuron	898	1776
GW14_LGE_CTACATTGTCCGAATT	14	GW14	GE	LGE	RG_47	RG_47RG	190	all	RG	1664	4380
GW14_LGE_CTACATTGTGATGCCC	14	GW14	GE	LGE	Outlier	Neuron_37	136	all	Outlier	1779	4452
GW14_LGE_CTACATTTCGCCAGCA	14	GW14	GE	LGE	RG_47	RG_47RG	190	all	RG	2125	4133
GW14_LGE_CTACATTTCGTCCAGG	14	GW14	GE	LGE	GW14_Dividing_33Dividing	Dividing_3	20	all	Dividing	1494	3103
GW14_LGE_CTACCCACAAACTGTC	14	GW14	GE	LGE	Interneuron_24	Interneuron_24Interneuron	73	all	Interneuron	882	1629
GW14_LGE_CTACCCACACATTTCT	14	GW14	GE	LGE	Interneuron_24	Interneuron_24Interneuron	73	all	Interneuron	759	1434
GW14_LGE_CTACCCACACGACGAA	14	GW14	GE	LGE	GW14_RG_23RG	RG_3	184	all	RG	1299	2948
GW14_LGE_CTACCCACAGATAATG	14	GW14	GE	LGE	GW14_Dividing_33Dividing	Dividing_3	20	all	Dividing	1081	2142
GW14_LGE_CTACCCAGTGGCCCTA	14	GW14	GE	LGE	Dividing_31	Interneuron_1	70	all	Dividing	928	2214
GW14_LGE_CTACCCAGTTAGATGA	14	GW14	GE	LGE	GW14_RG_23RG	RG_3	184	all	RG	2366	5310
GW14_LGE_CTACGTCAGAGAACAG	14	GW14	GE	LGE	GW14_Interneuron_22Interneuron	Dividing_3	20	all	Interneuron	1089	2121
GW14_LGE_CTACGTCCACACGCTG	14	GW14	GE	LGE	GW14_Dividing_28Dividing	Dividing_5	25	all	Dividing	1461	2962
GW14_LGE_CTACGTCCAGCCTATA	14	GW14	GE	LGE	GW14_Interneuron_22Interneuron	Dividing_3	20	all	Interneuron	1065	2079
GW14_LGE_CTACGTCCATTGGTAC	14	GW14	GE	LGE	Interneuron_21	Interneuron_1	70	all	Interneuron	1317	2875
GW14_LGE_CTACGTCGTTCCACAA	14	GW14	GE	LGE	GW14_RG_23RG	RG_3	184	all	RG	1282	2520
GW14_LGE_CTACGTCTCCAGGGCT	14	GW14	GE	LGE	GW14_RG_23RG	RG_3	184	all	RG	1411	2961
GW14_LGE_CTACGTCTCGCATGAT	14	GW14	GE	LGE	RG_47	RG_47RG	190	all	RG	2114	4141
GW14_LGE_CTACGTCTCTGCGACG	14	GW14	GE	LGE	Interneuron_24	Interneuron_24Interneuron	73	all	Interneuron	992	1937
GW14_LGE_CTAGAGTAGACAGGCT	14	GW14	GE	LGE	Interneuron_24	Interneuron_24Interneuron	73	all	Interneuron	759	1206
GW14_LGE_CTAGAGTAGCTCAACT	14	GW14	GE	LGE	GW14_RG_23RG	RG_3	184	all	RG	1309	2797
GW14_LGE_CTAGAGTAGGTAGCTG	14	GW14	GE	LGE	RG_47	RG_47RG	190	all	RG	1972	4675
GW14_LGE_CTAGAGTCAAGCCCAC	14	GW14	GE	LGE	Neuron_25	Neuron_5	141	all	Neuron	1609	3466
GW14_LGE_CTAGAGTCATTGCGGC	14	GW14	GE	LGE	GW14_Interneuron_22Interneuron	Dividing_3	20	all	Interneuron	817	1448
GW14_LGE_CTAGAGTGTACCAGTT	14	GW14	GE	LGE	Interneuron_24	Interneuron_24Interneuron	73	all	Interneuron	943	1769
GW14_LGE_CTAGAGTGTCCGTGAC	14	GW14	GE	LGE	GW14_Dividing_33Dividing	Dividing_3	20	all	Dividing	1449	3269
GW14_LGE_CTAGAGTGTTATCCGA	14	GW14	GE	LGE	Interneuron_24	Interneuron_24Interneuron	73	all	Interneuron	991	1841
GW14_LGE_CTAGAGTTCTGGAGCC	14	GW14	GE	LGE	Outlier	Neuron_37	136	all	Outlier	1509	3501
GW14_LGE_CTAGCCTAGAAGATTC	14	GW14	GE	LGE	Interneuron_21	Interneuron_1	70	all	Interneuron	1099	2320
GW14_LGE_CTAGCCTAGTGAAGTT	14	GW14	GE	LGE	GW14_RG_23RG	RG_3	184	all	RG	2130	4327
GW14_LGE_CTAGCCTAGTGCCAGA	14	GW14	GE	LGE	Interneuron_21	Interneuron_1	70	all	Interneuron	1039	2018
GW14_LGE_CTAGCCTCACATGGGA	14	GW14	GE	LGE	Interneuron_24	Interneuron_24Interneuron	73	all	Interneuron	1121	2475
GW14_LGE_CTAGCCTCATTCGACA	14	GW14	GE	LGE	GW14_RG_23RG	RG_3	184	all	RG	1694	3305
GW14_LGE_CTAGCCTGTAAACACA	14	GW14	GE	LGE	GW14_RG_23RG	RG_3	184	all	RG	1279	2343
GW14_LGE_CTAGCCTGTACCGCTG	14	GW14	GE	LGE	Interneuron_21	Interneuron_1	70	all	Interneuron	945	1903
GW14_LGE_CTAGCCTGTCACACGC	14	GW14	GE	LGE	GW14_Dividing_28Dividing	Dividing_5	25	all	Dividing	1210	2610
GW14_LGE_CTAGCCTTCAGGTAAA	14	GW14	GE	LGE	GW14_Dividing_33Dividing	Dividing_3	20	all	Dividing	956	1894
GW14_LGE_CTAGCCTTCTATCCCG	14	GW14	GE	LGE	Interneuron_24	Interneuron_24Interneuron	73	all	Interneuron	797	1561
GW14_LGE_CTAGCCTTCTCTTGAT	14	GW14	GE	LGE	Interneuron_24	Interneuron_24Interneuron	73	all	Interneuron	809	1419
GW14_LGE_CTAGTGACACTTCTGC	14	GW14	GE	LGE	GW14_RG_23RG	RG_3	184	all	RG	1835	4054
GW14_LGE_CTAGTGAGTAGCGTGA	14	GW14	GE	LGE	Interneuron_21	Interneuron_1	70	all	Interneuron	798	1449
GW14_LGE_CTAGTGAGTCTAGGTT	14	GW14	GE	LGE	Interneuron_24	Interneuron_24Interneuron	73	all	Interneuron	758	1554
GW14_LGE_CTAGTGAGTTCGCTAA	14	GW14	GE	LGE	Interneuron_21	Interneuron_1	70	all	Interneuron	796	1350
GW14_LGE_CTAGTGATCTATCCTA	14	GW14	GE	LGE	GW14_Dividing_28Dividing	Dividing_5	25	all	Dividing	1261	2846
GW14_LGE_CTCACACCAACAACCT	14	GW14	GE	LGE	GW14_RG_23RG	RG_3	184	all	RG	1131	2124
GW14_LGE_CTCACACCAGATTGCT	14	GW14	GE	LGE	Outlier	Neuron_37	136	all	Outlier	2801	7627
GW14_LGE_CTCACACGTCTTCAAG	14	GW14	GE	LGE	GW14_Interneuron_22Interneuron	Dividing_3	20	all	Interneuron	1043	2087
GW14_LGE_CTCACACGTGCAGACA	14	GW14	GE	LGE	GW14_Dividing_33Dividing	Dividing_3	20	all	Dividing	1168	2339
GW14_LGE_CTCACACGTTCGGGCT	14	GW14	GE	LGE	Interneuron_24	Interneuron_24Interneuron	73	all	Interneuron	837	1532
GW14_LGE_CTCAGAAAGACGACGT	14	GW14	GE	LGE	Interneuron_24	Interneuron_24Interneuron	73	all	Interneuron	929	1691
GW14_LGE_CTCAGAAAGGCGCTCT	14	GW14	GE	LGE	Interneuron_24	Interneuron_24Interneuron	73	all	Interneuron	1078	2155
GW14_LGE_CTCAGAAAGGGAAACA	14	GW14	GE	LGE	Interneuron_21	Interneuron_1	70	all	Interneuron	775	1506
GW14_LGE_CTCAGAACAAGCGAGT	14	GW14	GE	LGE	Neuron_100	Neuron_100Neuron	99	all	Neuron	1025	1717
GW14_LGE_CTCAGAACATTAGCCA	14	GW14	GE	LGE	Interneuron_24	Interneuron_24Interneuron	73	all	Interneuron	896	1558
GW14_LGE_CTCAGAAGTGCCTGCA	14	GW14	GE	LGE	Interneuron_24	Interneuron_24Interneuron	73	all	Interneuron	1299	2837
GW14_LGE_CTCAGAAGTTAAGATG	14	GW14	GE	LGE	GW14_RG_23RG	RG_3	184	all	RG	950	1943
GW14_LGE_CTCATTAAGATCTGAA	14	GW14	GE	LGE	GW14_Dividing_33Dividing	Dividing_3	20	all	Dividing	1461	3056
GW14_LGE_CTCATTAAGGGCTTGA	14	GW14	GE	LGE	GW14_Endo_31Endo	Endo_15	36	all	Endo	2334	5688
GW14_LGE_CTCATTAAGTTCCACA	14	GW14	GE	LGE	GW14_Dividing_33Dividing	Dividing_3	20	all	Dividing	1145	2304
GW14_LGE_CTCATTACACAGATTC	14	GW14	GE	LGE	GW14_Interneuron_22Interneuron	Dividing_3	20	all	Interneuron	769	1459
GW14_LGE_CTCATTACATCGGGTC	14	GW14	GE	LGE	GW14_Dividing_33Dividing	Dividing_3	20	all	Dividing	1029	2048
GW14_LGE_CTCATTACATGGGAAC	14	GW14	GE	LGE	Interneuron_24	Interneuron_24Interneuron	73	all	Interneuron	767	1422
GW14_LGE_CTCATTAGTCTAGTGT	14	GW14	GE	LGE	Interneuron_24	Interneuron_24Interneuron	73	all	Interneuron	795	1386
GW14_LGE_CTCATTAGTGTATGGG	14	GW14	GE	LGE	Interneuron_21	Interneuron_1	70	all	Interneuron	994	2018
GW14_LGE_CTCATTATCCGATATG	14	GW14	GE	LGE	Interneuron_21	Interneuron_1	70	all	Interneuron	1279	2602
GW14_LGE_CTCATTATCCGTTGCT	14	GW14	GE	LGE	Interneuron_21	Interneuron_1	70	all	Interneuron	1141	2414
GW14_LGE_CTCCTAGCACAGACTT	14	GW14	GE	LGE	Interneuron_21	Interneuron_1	70	all	Interneuron	827	1439
GW14_LGE_CTCCTAGCACGGACAA	14	GW14	GE	LGE	Outlier	Neuron_37	136	all	Outlier	1582	3731
GW14_LGE_CTCCTAGGTCTCTTAT	14	GW14	GE	LGE	Dividing_31	Interneuron_1	70	all	Dividing	1656	3614
GW14_LGE_CTCCTAGGTTGGTGGA	14	GW14	GE	LGE	Interneuron_24	Interneuron_24Interneuron	73	all	Interneuron	1059	2277
GW14_LGE_CTCCTAGGTTTGCATG	14	GW14	GE	LGE	Interneuron_24	Interneuron_24Interneuron	73	all	Interneuron	1078	2121
GW14_LGE_CTCCTAGTCAACACCA	14	GW14	GE	LGE	Interneuron_24	Interneuron_24Interneuron	73	all	Interneuron	1047	2264
GW14_LGE_CTCGAAAAGATCTGAA	14	GW14	GE	LGE	GW14_RG_23RG	RG_3	184	all	RG	1621	3088
GW14_LGE_CTCGAAAGTCACCTAA	14	GW14	GE	LGE	Dividing_31	Interneuron_1	70	all	Dividing	2308	5843
GW14_LGE_CTCGAAAGTTACTGAC	14	GW14	GE	LGE	RG_47	RG_47RG	190	all	RG	1978	4856
GW14_LGE_CTCGAAATCCCTCTTT	14	GW14	GE	LGE	Interneuron_24	Interneuron_24Interneuron	73	all	Interneuron	798	1638
GW14_LGE_CTCGAAATCTGCTTGC	14	GW14	GE	LGE	Interneuron_24	Interneuron_24Interneuron	73	all	Interneuron	1187	2444
GW14_LGE_CTCGAGGAGATGCGAC	14	GW14	GE	LGE	GW14_RG_23RG	RG_3	184	all	RG	1635	3316
GW14_LGE_CTCGAGGAGTCATGCT	14	GW14	GE	LGE	GW14_Interneuron_22Interneuron	Dividing_3	20	all	Interneuron	847	1490
GW14_LGE_CTCGAGGCAACGATGG	14	GW14	GE	LGE	Interneuron_24	Interneuron_24Interneuron	73	all	Interneuron	775	1324
GW14_LGE_CTCGAGGGTATCAGTC	14	GW14	GE	LGE	RG_47	RG_47RG	190	all	RG	2045	4110
GW14_LGE_CTCGAGGGTTTGCATG	14	GW14	GE	LGE	GW14_RG_23RG	RG_3	184	all	RG	1676	3068
GW14_LGE_CTCGAGGTCACAACGT	14	GW14	GE	LGE	Interneuron_24	Interneuron_24Interneuron	73	all	Interneuron	1086	2011
GW14_LGE_CTCGGAGAGGACACCA	14	GW14	GE	LGE	GW14_Interneuron_22Interneuron	Dividing_3	20	all	Interneuron	1279	2916
GW14_LGE_CTCGGAGCATTACGAC	14	GW14	GE	LGE	GW14_Dividing_33Dividing	Dividing_3	20	all	Dividing	1269	2764
GW14_LGE_CTCGGAGGTTACCGAT	14	GW14	GE	LGE	GW14_Interneuron_22Interneuron	Dividing_3	20	all	Interneuron	1151	2387
GW14_LGE_CTCGGAGTCCATTCTA	14	GW14	GE	LGE	GW14_Dividing_33Dividing	Dividing_3	20	all	Dividing	1098	2141
GW14_LGE_CTCGGAGTCCCTCTTT	14	GW14	GE	LGE	Interneuron_24	Interneuron_24Interneuron	73	all	Interneuron	858	1620
GW14_LGE_CTCGGGAAGAATCTCC	14	GW14	GE	LGE	GW14_Dividing_28Dividing	Dividing_5	25	all	Dividing	763	1398
GW14_LGE_CTCGGGAAGACTACAA	14	GW14	GE	LGE	Interneuron_24	Interneuron_24Interneuron	73	all	Interneuron	808	1382
GW14_LGE_CTCGGGAAGCCCGAAA	14	GW14	GE	LGE	GW14_Interneuron_22Interneuron	Dividing_3	20	all	Interneuron	1225	2347
GW14_LGE_CTCGGGACAGGGTACA	14	GW14	GE	LGE	GW14_Dividing_33Dividing	Dividing_3	20	all	Dividing	1198	2110
GW14_LGE_CTCGGGATCATTCACT	14	GW14	GE	LGE	Interneuron_24	Interneuron_24Interneuron	73	all	Interneuron	859	1549
GW14_LGE_CTCGGGATCGACAGCC	14	GW14	GE	LGE	Interneuron_24	Interneuron_24Interneuron	73	all	Interneuron	939	1960
GW14_LGE_CTCGGGATCTCACATT	14	GW14	GE	LGE	GW14_Dividing_33Dividing	Dividing_3	20	all	Dividing	1044	2118
GW14_LGE_CTCGTACAGTCATCCA	14	GW14	GE	LGE	Interneuron_24	Interneuron_24Interneuron	73	all	Interneuron	829	1421
GW14_LGE_CTCGTACGTAGCGCAA	14	GW14	GE	LGE	GW14_RG_23RG	RG_3	184	all	RG	1834	3736
GW14_LGE_CTCGTACGTCAGAATA	14	GW14	GE	LGE	Interneuron_24	Interneuron_24Interneuron	73	all	Interneuron	849	1486
GW14_LGE_CTCGTACTCACCCTCA	14	GW14	GE	LGE	Interneuron_24	Interneuron_24Interneuron	73	all	Interneuron	754	1487
GW14_LGE_CTCGTACTCTGAGTGT	14	GW14	GE	LGE	Outlier	Neuron_37	136	all	Outlier	1325	2932
GW14_LGE_CTCGTACTCTGGTGTA	14	GW14	GE	LGE	Dividing_31	Interneuron_1	70	all	Dividing	1435	3254
GW14_LGE_CTCGTCAAGCGAGAAA	14	GW14	GE	LGE	Outlier	Neuron_37	136	all	Outlier	1840	4803
GW14_LGE_CTCGTCACAATAGAGT	14	GW14	GE	LGE	GW14_RG_23RG	RG_3	184	all	RG	1457	3398
GW14_LGE_CTCGTCACACTTCGAA	14	GW14	GE	LGE	Interneuron_21	Interneuron_1	70	all	Interneuron	928	1654
GW14_LGE_CTCGTCAGTAAACCTC	14	GW14	GE	LGE	Interneuron_24	Interneuron_24Interneuron	73	all	Interneuron	1029	1960
GW14_LGE_CTCGTCAGTAGCGTAG	14	GW14	GE	LGE	Interneuron_21	Interneuron_1	70	all	Interneuron	1028	2246
GW14_LGE_CTCGTCAGTATCACCA	14	GW14	GE	LGE	Dividing_31	Interneuron_1	70	all	Dividing	2534	6845
GW14_LGE_CTCGTCAGTCAAACTC	14	GW14	GE	LGE	GW14_Dividing_33Dividing	Dividing_3	20	all	Dividing	1089	2178
GW14_LGE_CTCGTCATCCACGCAG	14	GW14	GE	LGE	GW14_Dividing_33Dividing	Dividing_3	20	all	Dividing	905	1843
GW14_LGE_CTCGTCATCCATGAAC	14	GW14	GE	LGE	Interneuron_21	Interneuron_1	70	all	Interneuron	1455	3160
GW14_LGE_CTCGTCATCCTTTACA	14	GW14	GE	LGE	Interneuron_21	Interneuron_1	70	all	Interneuron	842	1495
GW14_LGE_CTCTAATAGCTAGCCC	14	GW14	GE	LGE	RG_47	RG_47RG	190	all	RG	3052	8195
GW14_LGE_CTCTAATAGTGGAGAA	14	GW14	GE	LGE	Interneuron_24	Interneuron_24Interneuron	73	all	Interneuron	931	1984
GW14_LGE_CTCTAATAGTTAAGTG	14	GW14	GE	LGE	GW14_Dividing_33Dividing	Dividing_3	20	all	Dividing	1675	3875
GW14_LGE_CTCTAATCACAGCCCA	14	GW14	GE	LGE	Interneuron_24	Interneuron_24Interneuron	73	all	Interneuron	938	2020
GW14_LGE_CTCTAATCATGCAACT	14	GW14	GE	LGE	Dividing_31	Interneuron_1	70	all	Dividing	1081	2490
GW14_LGE_CTCTAATCATGGATGG	14	GW14	GE	LGE	Interneuron_24	Interneuron_24Interneuron	73	all	Interneuron	965	1933
GW14_LGE_CTCTAATGTTGTCTTT	14	GW14	GE	LGE	GW14_Endo_30Endo	Endo_5	44	all	Endo	3179	10219
GW14_LGE_CTCTACGAGGGCACTA	14	GW14	GE	LGE	Outlier	Neuron_37	136	all	Outlier	1303	2699
GW14_LGE_CTCTACGCAAGTCATC	14	GW14	GE	LGE	RG_47	RG_47RG	190	all	RG	1516	3811
GW14_LGE_CTCTACGCACCTCGTT	14	GW14	GE	LGE	Interneuron_21	Interneuron_1	70	all	Interneuron	876	1680
GW14_LGE_CTCTACGCAGCATACT	14	GW14	GE	LGE	GW14_RG_23RG	RG_3	184	all	RG	1378	3019
GW14_LGE_CTCTACGGTACAGCAG	14	GW14	GE	LGE	Outlier	Neuron_37	136	all	Outlier	1549	3186
GW14_LGE_CTCTACGGTAGCTCCG	14	GW14	GE	LGE	Dividing_31	Interneuron_1	70	all	Dividing	948	2310
GW14_LGE_CTCTACGGTGTGGTTT	14	GW14	GE	LGE	Interneuron_24	Interneuron_24Interneuron	73	all	Interneuron	1096	2147
GW14_LGE_CTCTACGTCATAAAGG	14	GW14	GE	LGE	GW14_Dividing_33Dividing	Dividing_3	20	all	Dividing	990	1998
GW14_LGE_CTCTACGTCGCACTCT	14	GW14	GE	LGE	GW14_RG_23RG	RG_3	184	all	RG	1288	2515
GW14_LGE_CTCTGGTAGACAGACC	14	GW14	GE	LGE	RG_47	RG_47RG	190	all	RG	2221	4964
GW14_LGE_CTCTGGTAGAGTAAGG	14	GW14	GE	LGE	Interneuron_24	Interneuron_24Interneuron	73	all	Interneuron	773	1339
GW14_LGE_CTCTGGTAGAGTGAGA	14	GW14	GE	LGE	Interneuron_21	Interneuron_1	70	all	Interneuron	1026	2002
GW14_LGE_CTCTGGTAGCTGCCCA	14	GW14	GE	LGE	GW14_Dividing_33Dividing	Dividing_3	20	all	Dividing	972	1955
GW14_LGE_CTCTGGTAGTGAACAT	14	GW14	GE	LGE	Dividing_31	Interneuron_1	70	all	Dividing	1424	2572
GW14_LGE_CTCTGGTCACAGGTTT	14	GW14	GE	LGE	Interneuron_24	Interneuron_24Interneuron	73	all	Interneuron	1010	1925
GW14_LGE_CTCTGGTGTAGGCTGA	14	GW14	GE	LGE	Interneuron_24	Interneuron_24Interneuron	73	all	Interneuron	781	1482
GW14_LGE_CTCTGGTGTGGTCTCG	14	GW14	GE	LGE	Interneuron_21	Interneuron_1	70	all	Interneuron	850	1589
GW14_LGE_CTCTGGTTCACAGTAC	14	GW14	GE	LGE	Interneuron_24	Interneuron_24Interneuron	73	all	Interneuron	788	1685
GW14_LGE_CTCTGGTTCCAGTATG	14	GW14	GE	LGE	GW14_Interneuron_22Interneuron	Dividing_3	20	all	Interneuron	1128	2264
GW14_LGE_CTCTGGTTCGAGAGCA	14	GW14	GE	LGE	Interneuron_24	Interneuron_24Interneuron	73	all	Interneuron	846	1867
GW14_LGE_CTCTGGTTCTCGATGA	14	GW14	GE	LGE	GW14_RG_23RG	RG_3	184	all	RG	1194	2091
GW14_LGE_CTGAAACAGACCTTTG	14	GW14	GE	LGE	GW14_RG_23RG	RG_3	184	all	RG	1421	2737
GW14_LGE_CTGAAACAGCCGCCTA	14	GW14	GE	LGE	GW14_Dividing_28Dividing	Dividing_5	25	all	Dividing	1266	2797
GW14_LGE_CTGAAACAGGATGTAT	14	GW14	GE	LGE	GW14_RG_23RG	RG_3	184	all	RG	1786	3586
GW14_LGE_CTGAAACAGGGAGTAA	14	GW14	GE	LGE	GW14_Dividing_33Dividing	Dividing_3	20	all	Dividing	1254	2864
GW14_LGE_CTGAAACAGTGTTAGA	14	GW14	GE	LGE	GW14_Dividing_33Dividing	Dividing_3	20	all	Dividing	1012	2094
GW14_LGE_CTGAAACCAAGCGCTC	14	GW14	GE	LGE	GW14_Dividing_33Dividing	Dividing_3	20	all	Dividing	916	1622
GW14_LGE_CTGAAACCACGCATCG	14	GW14	GE	LGE	Neuron_25	Neuron_5	141	all	Neuron	1089	2016
GW14_LGE_CTGAAACCAGCCACCA	14	GW14	GE	LGE	Interneuron_21	Interneuron_1	70	all	Interneuron	1398	3149
GW14_LGE_CTGAAACGTTGCTCCT	14	GW14	GE	LGE	Outlier	Neuron_37	136	all	Outlier	1092	2352
GW14_LGE_CTGAAACTCACCTTAT	14	GW14	GE	LGE	Interneuron_24	Interneuron_24Interneuron	73	all	Interneuron	1201	2473
GW14_LGE_CTGAAACTCACTCTTA	14	GW14	GE	LGE	GW14_RG_23RG	RG_3	184	all	RG	1974	4025
GW14_LGE_CTGAAGTGTGTTTGGT	14	GW14	GE	LGE	Interneuron_24	Interneuron_24Interneuron	73	all	Interneuron	914	1706
GW14_LGE_CTGAAGTGTTCAGGCC	14	GW14	GE	LGE	Dividing_31	Interneuron_1	70	all	Dividing	757	1833
GW14_LGE_CTGAAGTTCAGGCCCA	14	GW14	GE	LGE	Dividing_31	Interneuron_1	70	all	Dividing	952	1919
GW14_LGE_CTGAAGTTCCCACTTG	14	GW14	GE	LGE	RG_47	RG_47RG	190	all	RG	2872	7289
GW14_LGE_CTGAAGTTCCTATGTT	14	GW14	GE	LGE	Interneuron_24	Interneuron_24Interneuron	73	all	Interneuron	1191	2283
GW14_LGE_CTGATAGAGAAGGTGA	14	GW14	GE	LGE	Interneuron_24	Interneuron_24Interneuron	73	all	Interneuron	911	1608
GW14_LGE_CTGATAGAGGTTCCTA	14	GW14	GE	LGE	GW14_Interneuron_22Interneuron	Dividing_3	20	all	Interneuron	1053	2084
GW14_LGE_CTGATAGCAAGCTGGA	14	GW14	GE	LGE	RG_47	RG_47RG	190	all	RG	1788	3757
GW14_LGE_CTGATAGGTTGATTGC	14	GW14	GE	LGE	Interneuron_21	Interneuron_1	70	all	Interneuron	1296	2630
GW14_LGE_CTGATAGGTTTCCACC	14	GW14	GE	LGE	GW14_Dividing_33Dividing	Dividing_3	20	all	Dividing	910	1609
GW14_LGE_CTGATAGTCGATCCCT	14	GW14	GE	LGE	GW14_RG_23RG	RG_3	184	all	RG	1196	2542
GW14_LGE_CTGATAGTCGGACAAG	14	GW14	GE	LGE	Interneuron_24	Interneuron_24Interneuron	73	all	Interneuron	841	1562
GW14_LGE_CTGATAGTCGGTTCGG	14	GW14	GE	LGE	GW14_Neuron_25Neuron	Neuron_5	141	all	Neuron	1167	2530
GW14_LGE_CTGATCCAGCTCAACT	14	GW14	GE	LGE	GW14_RG_23RG	RG_3	184	all	RG	2576	6168
GW14_LGE_CTGATCCCAACGCACC	14	GW14	GE	LGE	Interneuron_24	Interneuron_24Interneuron	73	all	Interneuron	1021	1762
GW14_LGE_CTGATCCCAATCCAAC	14	GW14	GE	LGE	Interneuron_21	Interneuron_1	70	all	Interneuron	852	1615
GW14_LGE_CTGATCCGTTAAGATG	14	GW14	GE	LGE	GW14_Dividing_28Dividing	Dividing_5	25	all	Dividing	1389	2907
GW14_LGE_CTGATCCTCAACCATG	14	GW14	GE	LGE	Interneuron_24	Interneuron_24Interneuron	73	all	Interneuron	1213	2347
GW14_LGE_CTGATCCTCCGAAGAG	14	GW14	GE	LGE	GW14_Interneuron_22Interneuron	Dividing_3	20	all	Interneuron	986	1993
GW14_LGE_CTGCCTAAGGACATTA	14	GW14	GE	LGE	Outlier	Neuron_37	136	all	Outlier	1361	3085
GW14_LGE_CTGCCTACAGGGTATG	14	GW14	GE	LGE	RG_47	RG_47RG	190	all	RG	2037	4725
GW14_LGE_CTGCCTAGTGGCCCTA	14	GW14	GE	LGE	GW14_Dividing_33Dividing	Dividing_3	20	all	Dividing	1026	1709
GW14_LGE_CTGCCTATCCACGAAT	14	GW14	GE	LGE	Interneuron_21	Interneuron_1	70	all	Interneuron	800	1418
GW14_LGE_CTGCCTATCTGATACG	14	GW14	GE	LGE	GW14_Interneuron_22Interneuron	Dividing_3	20	all	Interneuron	1123	2388
GW14_LGE_CTGCGGAAGGATCGCA	14	GW14	GE	LGE	Interneuron_24	Interneuron_24Interneuron	73	all	Interneuron	828	1462
GW14_LGE_CTGCGGATCTGATTCT	14	GW14	GE	LGE	Interneuron_21	Interneuron_1	70	all	Interneuron	1078	2069
GW14_LGE_CTGCTGTCACAGGAGT	14	GW14	GE	LGE	Dividing_31	Interneuron_1	70	all	Dividing	1223	2192
GW14_LGE_CTGCTGTCACTTACGA	14	GW14	GE	LGE	GW14_Interneuron_22Interneuron	Dividing_3	20	all	Interneuron	1182	2452
GW14_LGE_CTGCTGTCAGATAATG	14	GW14	GE	LGE	GW14_RG_23RG	RG_3	184	all	RG	1780	3242
GW14_LGE_CTGCTGTCATCAGTAC	14	GW14	GE	LGE	GW14_RG_23RG	RG_3	184	all	RG	987	1746
GW14_LGE_CTGCTGTGTCAGAGGT	14	GW14	GE	LGE	GW14_RG_23RG	RG_3	184	all	RG	881	1612
GW14_LGE_CTGCTGTGTCGTGGCT	14	GW14	GE	LGE	GW14_Dividing_28Dividing	Dividing_5	25	all	Dividing	1623	3669
GW14_LGE_CTGCTGTGTGGAAAGA	14	GW14	GE	LGE	Interneuron_21	Interneuron_1	70	all	Interneuron	941	1867
GW14_LGE_CTGCTGTGTGTTGAGG	14	GW14	GE	LGE	GW14_Interneuron_22Interneuron	Dividing_3	20	all	Interneuron	1092	2189
GW14_LGE_CTGCTGTTCTGCAGTA	14	GW14	GE	LGE	Interneuron_24	Interneuron_24Interneuron	73	all	Interneuron	760	1446
GW14_LGE_CTGGTCTAGTACGACG	14	GW14	GE	LGE	GW14_RG_23RG	RG_3	184	all	RG	2079	4370
GW14_LGE_CTGGTCTCAATGTAAG	14	GW14	GE	LGE	Interneuron_24	Interneuron_24Interneuron	73	all	Interneuron	932	1808
GW14_LGE_CTGGTCTCACTGTCGG	14	GW14	GE	LGE	GW14_Dividing_33Dividing	Dividing_3	20	all	Dividing	1427	3179
GW14_LGE_CTGGTCTGTAGCGATG	14	GW14	GE	LGE	GW14_RG_23RG	RG_3	184	all	RG	1563	2699
GW14_LGE_CTGGTCTGTCCGTCAG	14	GW14	GE	LGE	Interneuron_21	Interneuron_1	70	all	Interneuron	887	1760
GW14_LGE_CTGGTCTGTGAAGGCT	14	GW14	GE	LGE	GW14_Dividing_33Dividing	Dividing_3	20	all	Dividing	925	1699
GW14_LGE_CTGGTCTGTGCGAAAC	14	GW14	GE	LGE	Interneuron_21	Interneuron_1	70	all	Interneuron	784	1432
GW14_LGE_CTGGTCTGTGTGAAAT	14	GW14	GE	LGE	GW14_Interneuron_22Interneuron	Dividing_3	20	all	Interneuron	947	1890
GW14_LGE_CTGGTCTTCCATGAGT	14	GW14	GE	LGE	Interneuron_24	Interneuron_24Interneuron	73	all	Interneuron	1015	2068
GW14_LGE_CTGGTCTTCCTTTCTC	14	GW14	GE	LGE	Interneuron_21	Interneuron_1	70	all	Interneuron	998	1903
GW14_LGE_CTGTGCTAGTCATGCT	14	GW14	GE	LGE	Interneuron_21	Interneuron_1	70	all	Interneuron	809	1473
GW14_LGE_CTGTGCTGTGTAATGA	14	GW14	GE	LGE	Interneuron_21	Interneuron_1	70	all	Interneuron	1022	1993
GW14_LGE_CTGTGCTGTTCCACAA	14	GW14	GE	LGE	Interneuron_21	Interneuron_1	70	all	Interneuron	1127	2376
GW14_LGE_CTGTGCTTCACAAACC	14	GW14	GE	LGE	Interneuron_21	Interneuron_1	70	all	Interneuron	926	2155
GW14_LGE_CTGTTTAAGCTGCCCA	14	GW14	GE	LGE	Interneuron_24	Interneuron_24Interneuron	73	all	Interneuron	765	1438
GW14_LGE_CTGTTTAAGGCATGTG	14	GW14	GE	LGE	GW14_Dividing_33Dividing	Dividing_3	20	all	Dividing	799	1586
GW14_LGE_CTGTTTAAGTTAACGA	14	GW14	GE	LGE	GW14_RG_23RG	RG_3	184	all	RG	1351	2607
GW14_LGE_CTGTTTAGTAGCAAAT	14	GW14	GE	LGE	Interneuron_24	Interneuron_24Interneuron	73	all	Interneuron	1058	1962
GW14_LGE_CTGTTTATCAGTTGAC	14	GW14	GE	LGE	GW14_Dividing_33Dividing	Dividing_3	20	all	Dividing	1017	2104
GW14_LGE_CTGTTTATCCAAAGTC	14	GW14	GE	LGE	GW14_Dividing_28Dividing	Dividing_5	25	all	Dividing	1484	3295
GW14_LGE_CTGTTTATCGAATGCT	14	GW14	GE	LGE	Dividing_31	Interneuron_1	70	all	Dividing	936	1432
GW14_LGE_CTTAACTAGGTTACCT	14	GW14	GE	LGE	Outlier	Neuron_37	136	all	Outlier	1101	2276
GW14_LGE_CTTAACTCACCATCCT	14	GW14	GE	LGE	GW14_Dividing_33Dividing	Dividing_3	20	all	Dividing	976	1849
GW14_LGE_CTTAACTCACTTCGAA	14	GW14	GE	LGE	Interneuron_21	Interneuron_1	70	all	Interneuron	843	1686
GW14_LGE_CTTAACTCAGGTCCAC	14	GW14	GE	LGE	RG_47	RG_47RG	190	all	RG	2778	6704
GW14_LGE_CTTAACTCAGTGACAG	14	GW14	GE	LGE	GW14_Dividing_33Dividing	Dividing_3	20	all	Dividing	1137	2364
GW14_LGE_CTTAACTCATCCGCGA	14	GW14	GE	LGE	GW14_Interneuron_22Interneuron	Dividing_3	20	all	Interneuron	1096	2161
GW14_LGE_CTTAACTGTACCGTTA	14	GW14	GE	LGE	Interneuron_24	Interneuron_24Interneuron	73	all	Interneuron	814	1530
GW14_LGE_CTTAACTTCAATACCG	14	GW14	GE	LGE	Interneuron_24	Interneuron_24Interneuron	73	all	Interneuron	752	1317
GW14_LGE_CTTAACTTCCTCCTAG	14	GW14	GE	LGE	Interneuron_24	Interneuron_24Interneuron	73	all	Interneuron	1247	2668
GW14_LGE_CTTACCGAGCTAAACA	14	GW14	GE	LGE	GW14_Dividing_28Dividing	Dividing_5	25	all	Dividing	1653	3771
GW14_LGE_CTTACCGCAAACAACA	14	GW14	GE	LGE	Interneuron_21	Interneuron_1	70	all	Interneuron	963	2086
GW14_LGE_CTTACCGCACAGGTTT	14	GW14	GE	LGE	Dividing_31	Interneuron_1	70	all	Dividing	2018	4874
GW14_LGE_CTTACCGGTAAAGGAG	14	GW14	GE	LGE	Interneuron_24	Interneuron_24Interneuron	73	all	Interneuron	936	1758
GW14_LGE_CTTACCGGTATAAACG	14	GW14	GE	LGE	GW14_RG_23RG	RG_3	184	all	RG	1409	2641
GW14_LGE_CTTAGGAAGAGACTTA	14	GW14	GE	LGE	Dividing_31	Interneuron_1	70	all	Dividing	1187	2066
GW14_LGE_CTTAGGAAGAGTCGGT	14	GW14	GE	LGE	RG_47	RG_47RG	190	all	RG	2543	6524
GW14_LGE_CTTAGGAAGCCCGAAA	14	GW14	GE	LGE	GW14_Dividing_33Dividing	Dividing_3	20	all	Dividing	1414	3224
GW14_LGE_CTTAGGAAGCCCTAAT	14	GW14	GE	LGE	Interneuron_21	Interneuron_1	70	all	Interneuron	1175	2347
GW14_LGE_CTTAGGAAGGCAAAGA	14	GW14	GE	LGE	Dividing_31	Interneuron_1	70	all	Dividing	1089	2553
GW14_LGE_CTTAGGAAGTTACGGG	14	GW14	GE	LGE	Dividing_31	Interneuron_1	70	all	Dividing	1438	2889
GW14_LGE_CTTAGGAAGTTGTAGA	14	GW14	GE	LGE	GW14_Dividing_33Dividing	Dividing_3	20	all	Dividing	908	1764
GW14_LGE_CTTAGGACAATGGTCT	14	GW14	GE	LGE	Interneuron_24	Interneuron_24Interneuron	73	all	Interneuron	751	1202
GW14_LGE_CTTAGGACAGTATGCT	14	GW14	GE	LGE	GW14_Dividing_28Dividing	Dividing_5	25	all	Dividing	1563	3597
GW14_LGE_CTTAGGACATATACCG	14	GW14	GE	LGE	Interneuron_24	Interneuron_24Interneuron	73	all	Interneuron	971	1744
GW14_LGE_CTTAGGAGTGGCTCCA	14	GW14	GE	LGE	GW14_Interneuron_22Interneuron	Dividing_3	20	all	Interneuron	1201	2616
GW14_LGE_CTTAGGATCTCGCTTG	14	GW14	GE	LGE	GW14_Dividing_33Dividing	Dividing_3	20	all	Dividing	1058	2179
GW14_LGE_CTTCTCTAGACTAGGC	14	GW14	GE	LGE	GW14_RG_23RG	RG_3	184	all	RG	1015	1770
GW14_LGE_CTTCTCTAGCAAATCA	14	GW14	GE	LGE	GW14_Dividing_33Dividing	Dividing_3	20	all	Dividing	1032	2241
GW14_LGE_CTTCTCTAGCTAAACA	14	GW14	GE	LGE	Interneuron_24	Interneuron_24Interneuron	73	all	Interneuron	959	2058
GW14_LGE_CTTCTCTAGTTCGATC	14	GW14	GE	LGE	GW14_Dividing_33Dividing	Dividing_3	20	all	Dividing	1003	1910
GW14_LGE_CTTCTCTCATCGATTG	14	GW14	GE	LGE	GW14_Dividing_33Dividing	Dividing_3	20	all	Dividing	836	1646
GW14_LGE_CTTCTCTGTCAATGTC	14	GW14	GE	LGE	Interneuron_21	Interneuron_1	70	all	Interneuron	1376	3013
GW14_LGE_CTTCTCTGTCGTTGTA	14	GW14	GE	LGE	GW14_Dividing_33Dividing	Dividing_3	20	all	Dividing	872	1678
GW14_LGE_CTTCTCTGTGCAACTT	14	GW14	GE	LGE	GW14_Dividing_32Dividing	Dividing_2	18	all	Dividing	761	1430
GW14_LGE_CTTCTCTGTGGGTCAA	14	GW14	GE	LGE	GW14_RG_23RG	RG_3	184	all	RG	1035	1896
GW14_LGE_CTTGGCTAGAAGATTC	14	GW14	GE	LGE	Interneuron_24	Interneuron_24Interneuron	73	all	Interneuron	1104	2268
GW14_LGE_CTTGGCTAGAATGTGT	14	GW14	GE	LGE	GW14_Dividing_33Dividing	Dividing_3	20	all	Dividing	1049	2201
GW14_LGE_CTTGGCTCATCTATGG	14	GW14	GE	LGE	Dividing_31	Interneuron_1	70	all	Dividing	1661	3588
GW14_LGE_CTTGGCTCATCTCGCT	14	GW14	GE	LGE	Interneuron_24	Interneuron_24Interneuron	73	all	Interneuron	787	1533
GW14_LGE_CTTGGCTGTCTCTTTA	14	GW14	GE	LGE	Interneuron_24	Interneuron_24Interneuron	73	all	Interneuron	1038	2038
GW14_LGE_CTTGGCTTCACGACTA	14	GW14	GE	LGE	GW14_Dividing_33Dividing	Dividing_3	20	all	Dividing	2298	5938
GW14_LGE_CTTGGCTTCTTACCTA	14	GW14	GE	LGE	GW14_Dividing_33Dividing	Dividing_3	20	all	Dividing	808	1393
GW14_LGE_CTTTGCGAGAGACTAT	14	GW14	GE	LGE	GW14_Dividing_33Dividing	Dividing_3	20	all	Dividing	857	1611
GW14_LGE_CTTTGCGCACCCATGG	14	GW14	GE	LGE	GW14_Interneuron_22Interneuron	Dividing_3	20	all	Interneuron	1021	2286
GW14_LGE_CTTTGCGCATCGACGC	14	GW14	GE	LGE	Interneuron_21	Interneuron_1	70	all	Interneuron	831	1588
GW14_LGE_CTTTGCGCATGTCGAT	14	GW14	GE	LGE	GW14_Neuron_25Neuron	Neuron_5	141	all	Neuron	813	1276
GW14_LGE_CTTTGCGGTCCTCTTG	14	GW14	GE	LGE	GW14_Dividing_33Dividing	Dividing_3	20	all	Dividing	1466	3198
GW14_LGE_CTTTGCGGTGGTCTCG	14	GW14	GE	LGE	GW14_Dividing_33Dividing	Dividing_3	20	all	Dividing	943	1604
GW14_LGE_CTTTGCGTCATAACCG	14	GW14	GE	LGE	GW14_Dividing_33Dividing	Dividing_3	20	all	Dividing	873	1720
GW14_LGE_CTTTGCGTCATGCAAC	14	GW14	GE	LGE	Interneuron_21	Interneuron_1	70	all	Interneuron	1557	3786
GW14_LGE_CTTTGCGTCCAAACTG	14	GW14	GE	LGE	GW14_Dividing_33Dividing	Dividing_3	20	all	Dividing	971	1754
GW14_LGE_CTTTGCGTCGTCTGCT	14	GW14	GE	LGE	Outlier	Neuron_37	136	all	Outlier	1055	2305
GW14_LGE_CTTTGCGTCTTTAGTC	14	GW14	GE	LGE	GW14_RG_23RG	RG_3	184	all	RG	1425	2457
GW14_LGE_GAAACTCAGCTGCCCA	14	GW14	GE	LGE	GW14_Dividing_33Dividing	Dividing_3	20	all	Dividing	1513	3268
GW14_LGE_GAAACTCCAACTGCTA	14	GW14	GE	LGE	GW14_Dividing_33Dividing	Dividing_3	20	all	Dividing	1047	1826
GW14_LGE_GAAACTCCAGACACTT	14	GW14	GE	LGE	Interneuron_24	Interneuron_24Interneuron	73	all	Interneuron	1263	2612
GW14_LGE_GAAACTCGTAGTAGTA	14	GW14	GE	LGE	Dividing_31	Interneuron_1	70	all	Dividing	2096	4790
GW14_LGE_GAAACTCGTCGAACAG	14	GW14	GE	LGE	GW14_Dividing_33Dividing	Dividing_3	20	all	Dividing	800	1388
GW14_LGE_GAAACTCGTGGTACAG	14	GW14	GE	LGE	Interneuron_24	Interneuron_24Interneuron	73	all	Interneuron	1675	3625
GW14_LGE_GAAACTCTCATGTCTT	14	GW14	GE	LGE	GW14_Interneuron_22Interneuron	Dividing_3	20	all	Interneuron	1077	2221
GW14_LGE_GAAACTCTCCACGAAT	14	GW14	GE	LGE	GW14_Dividing_33Dividing	Dividing_3	20	all	Dividing	963	1889
GW14_LGE_GAAACTCTCGTCACGG	14	GW14	GE	LGE	GW14_Dividing_33Dividing	Dividing_3	20	all	Dividing	890	1669
GW14_LGE_GAAACTCTCTAGCACA	14	GW14	GE	LGE	GW14_RG_23RG	RG_3	184	all	RG	964	1643
GW14_LGE_GAAACTCTCTCCAGGG	14	GW14	GE	LGE	GW14_RG_23RG	RG_3	184	all	RG	1601	3237
GW14_LGE_GAAATGAAGCTAGTGG	14	GW14	GE	LGE	Interneuron_24	Interneuron_24Interneuron	73	all	Interneuron	1153	2204
GW14_LGE_GAAATGACACCATCCT	14	GW14	GE	LGE	Interneuron_24	Interneuron_24Interneuron	73	all	Interneuron	838	1607
GW14_LGE_GAAATGACACCTATCC	14	GW14	GE	LGE	GW14_Neuron_25Neuron	Neuron_5	141	all	Neuron	752	1238
GW14_LGE_GAAATGACAGATAATG	14	GW14	GE	LGE	Dividing_31	Interneuron_1	70	all	Dividing	831	1581
GW14_LGE_GAAATGAGTAATTGGA	14	GW14	GE	LGE	Dividing_31	Interneuron_1	70	all	Dividing	1186	2632
GW14_LGE_GAAATGAGTATTACCG	14	GW14	GE	LGE	GW14_RG_23RG	RG_3	184	all	RG	1506	2519
GW14_LGE_GAAATGAGTTAAGATG	14	GW14	GE	LGE	GW14_Dividing_33Dividing	Dividing_3	20	all	Dividing	1626	3732
GW14_LGE_GAACATCCACACTGCG	14	GW14	GE	LGE	GW14_Dividing_33Dividing	Dividing_3	20	all	Dividing	988	1837
GW14_LGE_GAACATCCAGTCAGCC	14	GW14	GE	LGE	Interneuron_24	Interneuron_24Interneuron	73	all	Interneuron	1228	2632
GW14_LGE_GAACATCCATATACGC	14	GW14	GE	LGE	Interneuron_24	Interneuron_24Interneuron	73	all	Interneuron	1335	2954
GW14_LGE_GAACATCGTCGAACAG	14	GW14	GE	LGE	GW14_RG_23RG	RG_3	184	all	RG	1556	3110
GW14_LGE_GAACATCTCCTCAACC	14	GW14	GE	LGE	Neuron_100	Neuron_100Neuron	99	all	Neuron	1791	4196
GW14_LGE_GAACCTAAGCGTTGCC	14	GW14	GE	LGE	Interneuron_24	Interneuron_24Interneuron	73	all	Interneuron	818	1308
GW14_LGE_GAACCTAAGTGAACGC	14	GW14	GE	LGE	GW14_Interneuron_22Interneuron	Dividing_3	20	all	Interneuron	1576	3255
GW14_LGE_GAACCTACAGCTTCGG	14	GW14	GE	LGE	GW14_Dividing_33Dividing	Dividing_3	20	all	Dividing	1825	4642
GW14_LGE_GAACCTAGTTCTGTTT	14	GW14	GE	LGE	Interneuron_21	Interneuron_1	70	all	Interneuron	1457	3188
GW14_LGE_GAACCTATCGCCTGAG	14	GW14	GE	LGE	GW14_Dividing_33Dividing	Dividing_3	20	all	Dividing	963	1959
GW14_LGE_GAACCTATCGCCTGTT	14	GW14	GE	LGE	GW14_Dividing_33Dividing	Dividing_3	20	all	Dividing	853	1555
GW14_LGE_GAACCTATCTCGGACG	14	GW14	GE	LGE	Interneuron_24	Interneuron_24Interneuron	73	all	Interneuron	761	1231
GW14_LGE_GAACGGAAGGGAGTAA	14	GW14	GE	LGE	GW14_Dividing_28Dividing	Dividing_5	25	all	Dividing	1269	2757
GW14_LGE_GAACGGAAGTGTTTGC	14	GW14	GE	LGE	GW14_Dividing_33Dividing	Dividing_3	20	all	Dividing	822	1503
GW14_LGE_GAACGGACAAGTTGTC	14	GW14	GE	LGE	GW14_Dividing_33Dividing	Dividing_3	20	all	Dividing	1067	2210
GW14_LGE_GAACGGACATATACGC	14	GW14	GE	LGE	GW14_Dividing_33Dividing	Dividing_3	20	all	Dividing	1303	2699
GW14_LGE_GAACGGACATCGGTTA	14	GW14	GE	LGE	GW14_Dividing_33Dividing	Dividing_3	20	all	Dividing	1164	2342
GW14_LGE_GAACGGACATGAAGTA	14	GW14	GE	LGE	GW14_RG_23RG	RG_3	184	all	RG	1211	1923
GW14_LGE_GAACGGACATGGATGG	14	GW14	GE	LGE	Interneuron_24	Interneuron_24Interneuron	73	all	Interneuron	770	1519
GW14_LGE_GAACGGAGTCGAAAGC	14	GW14	GE	LGE	GW14_Dividing_33Dividing	Dividing_3	20	all	Dividing	921	1787
GW14_LGE_GAACGGAGTGCCTGTG	14	GW14	GE	LGE	GW14_Dividing_33Dividing	Dividing_3	20	all	Dividing	1136	2243
GW14_LGE_GAACGGATCCCTCTTT	14	GW14	GE	LGE	GW14_Dividing_33Dividing	Dividing_3	20	all	Dividing	1027	1998
GW14_LGE_GAACGGATCCGAAGAG	14	GW14	GE	LGE	GW14_Neuron_25Neuron	Neuron_5	141	all	Neuron	895	1470
GW14_LGE_GAAGCAGAGAAACGAG	14	GW14	GE	LGE	GW14_Dividing_28Dividing	Dividing_5	25	all	Dividing	1067	2303
GW14_LGE_GAAGCAGCAAAGGTGC	14	GW14	GE	LGE	Interneuron_21	Interneuron_1	70	all	Interneuron	1111	2395
GW14_LGE_GAAGCAGCAATGGAGC	14	GW14	GE	LGE	GW14_Dividing_33Dividing	Dividing_3	20	all	Dividing	980	1920
GW14_LGE_GAAGCAGCACGGCCAT	14	GW14	GE	LGE	Interneuron_24	Interneuron_24Interneuron	73	all	Interneuron	799	1372
GW14_LGE_GAAGCAGCAGATGGCA	14	GW14	GE	LGE	Neuron_25	Neuron_5	141	all	Neuron	1016	1731
GW14_LGE_GAAGCAGCAGGGTATG	14	GW14	GE	LGE	Interneuron_24	Interneuron_24Interneuron	73	all	Interneuron	1219	2462
GW14_LGE_GAAGCAGCATCCCATC	14	GW14	GE	LGE	Interneuron_24	Interneuron_24Interneuron	73	all	Interneuron	775	1265
GW14_LGE_GAAGCAGGTCCAGTGC	14	GW14	GE	LGE	Interneuron_24	Interneuron_24Interneuron	73	all	Interneuron	785	1271
GW14_LGE_GAAGCAGGTCTGGTCG	14	GW14	GE	LGE	Interneuron_24	Interneuron_24Interneuron	73	all	Interneuron	1345	3070
GW14_LGE_GAAGCAGTCAGAGCTT	14	GW14	GE	LGE	Dividing_31	Interneuron_1	70	all	Dividing	1074	2535
GW14_LGE_GAAGCAGTCAGCGACC	14	GW14	GE	LGE	Dividing_31	Interneuron_1	70	all	Dividing	1609	3548
GW14_LGE_GAATAAGAGAAACCGC	14	GW14	GE	LGE	Dividing_31	Interneuron_1	70	all	Dividing	926	1894
GW14_LGE_GAATAAGAGTACGTTC	14	GW14	GE	LGE	Interneuron_21	Interneuron_1	70	all	Interneuron	821	1515
GW14_LGE_GAATAAGCAGGAATCG	14	GW14	GE	LGE	Outlier	Neuron_37	136	all	Outlier	1230	2542
GW14_LGE_GAATAAGGTGAGGGTT	14	GW14	GE	LGE	Outlier	Neuron_37	136	all	Outlier	2002	5091
GW14_LGE_GAATAAGTCCCTAATT	14	GW14	GE	LGE	Interneuron_24	Interneuron_24Interneuron	73	all	Interneuron	1002	2022
GW14_LGE_GAATAAGTCCGGCACA	14	GW14	GE	LGE	Interneuron_24	Interneuron_24Interneuron	73	all	Interneuron	793	1270
GW14_LGE_GAATAAGTCTACCAGA	14	GW14	GE	LGE	GW14_Dividing_33Dividing	Dividing_3	20	all	Dividing	938	1796
GW14_LGE_GAATGAAAGAAGCCCA	14	GW14	GE	LGE	Interneuron_24	Interneuron_24Interneuron	73	all	Interneuron	780	1212
GW14_LGE_GAATGAAAGATCTGAA	14	GW14	GE	LGE	GW14_Dividing_28Dividing	Dividing_5	25	all	Dividing	1143	2342
GW14_LGE_GAATGAACAACACCTA	14	GW14	GE	LGE	GW14_Dividing_33Dividing	Dividing_3	20	all	Dividing	1034	1965
GW14_LGE_GAATGAACACTCGACG	14	GW14	GE	LGE	GW14_Dividing_33Dividing	Dividing_3	20	all	Dividing	1376	2882
GW14_LGE_GAATGAACATCGTCGG	14	GW14	GE	LGE	GW14_RG_23RG	RG_3	184	all	RG	1067	2048
GW14_LGE_GAATGAAGTCCTGCTT	14	GW14	GE	LGE	Interneuron_24	Interneuron_24Interneuron	73	all	Interneuron	1020	2177
GW14_LGE_GACACGCAGCAGACTG	14	GW14	GE	LGE	Interneuron_24	Interneuron_24Interneuron	73	all	Interneuron	890	1848
GW14_LGE_GACACGCAGGCAAAGA	14	GW14	GE	LGE	Interneuron_24	Interneuron_24Interneuron	73	all	Interneuron	1611	3846
GW14_LGE_GACACGCGTATAGTAG	14	GW14	GE	LGE	Dividing_31	Interneuron_1	70	all	Dividing	833	1545
GW14_LGE_GACACGCGTCGTCTTC	14	GW14	GE	LGE	GW14_Dividing_33Dividing	Dividing_3	20	all	Dividing	1199	2747
GW14_LGE_GACACGCGTTTGACTG	14	GW14	GE	LGE	Interneuron_24	Interneuron_24Interneuron	73	all	Interneuron	1164	2237
GW14_LGE_GACACGCTCAACGCTA	14	GW14	GE	LGE	GW14_Dividing_32Dividing	Dividing_2	18	all	Dividing	1463	3332
GW14_LGE_GACAGAGAGACAAGCC	14	GW14	GE	LGE	Interneuron_21	Interneuron_1	70	all	Interneuron	1156	2563
GW14_LGE_GACAGAGAGACCACGA	14	GW14	GE	LGE	Interneuron_24	Interneuron_24Interneuron	73	all	Interneuron	755	1554
GW14_LGE_GACAGAGCAACGATGG	14	GW14	GE	LGE	Neuron_25	Neuron_5	141	all	Neuron	1822	4083
GW14_LGE_GACAGAGCACACTGCG	14	GW14	GE	LGE	Interneuron_24	Interneuron_24Interneuron	73	all	Interneuron	776	1591
GW14_LGE_GACAGAGCACGTAAGG	14	GW14	GE	LGE	Interneuron_24	Interneuron_24Interneuron	73	all	Interneuron	761	1448
GW14_LGE_GACAGAGGTAGAGCTG	14	GW14	GE	LGE	GW14_Dividing_33Dividing	Dividing_3	20	all	Dividing	937	1932
GW14_LGE_GACAGAGGTATGAAAC	14	GW14	GE	LGE	RG_47	RG_47RG	190	all	RG	1854	3834
GW14_LGE_GACAGAGGTTTGCATG	14	GW14	GE	LGE	GW14_Dividing_33Dividing	Dividing_3	20	all	Dividing	984	1924
GW14_LGE_GACAGAGTCCAAATGC	14	GW14	GE	LGE	GW14_Dividing_33Dividing	Dividing_3	20	all	Dividing	1780	4069
GW14_LGE_GACAGAGTCTAACTGG	14	GW14	GE	LGE	RG_47	RG_47RG	190	all	RG	1498	2685
GW14_LGE_GACCAATAGAAACCTA	14	GW14	GE	LGE	Interneuron_24	Interneuron_24Interneuron	73	all	Interneuron	827	1496
GW14_LGE_GACCAATAGGACAGAA	14	GW14	GE	LGE	GW14_Interneuron_22Interneuron	Dividing_3	20	all	Interneuron	1041	2145
GW14_LGE_GACCAATAGTAGCGGT	14	GW14	GE	LGE	GW14_Neuron_25Neuron	Neuron_5	141	all	Neuron	1109	1915
GW14_LGE_GACCAATAGTGCCATT	14	GW14	GE	LGE	GW14_Dividing_33Dividing	Dividing_3	20	all	Dividing	1660	3834
GW14_LGE_GACCAATCATCACGTA	14	GW14	GE	LGE	Interneuron_24	Interneuron_24Interneuron	73	all	Interneuron	958	1791
GW14_LGE_GACCAATGTCATTAGC	14	GW14	GE	LGE	Dividing_31	Interneuron_1	70	all	Dividing	1559	3503
GW14_LGE_GACCTGGAGAAGGACA	14	GW14	GE	LGE	Interneuron_24	Interneuron_24Interneuron	73	all	Interneuron	837	1686
GW14_LGE_GACCTGGAGCCACCTG	14	GW14	GE	LGE	GW14_Dividing_33Dividing	Dividing_3	20	all	Dividing	940	1770
GW14_LGE_GACCTGGCATTCGACA	14	GW14	GE	LGE	RG_47	RG_47RG	190	all	RG	2186	4778
GW14_LGE_GACCTGGGTATCGCAT	14	GW14	GE	LGE	Dividing_31	Interneuron_1	70	all	Dividing	751	1522
GW14_LGE_GACCTGGGTTGTCTTT	14	GW14	GE	LGE	GW14_RG_23RG	RG_3	184	all	RG	2682	6218
GW14_LGE_GACCTGGTCCTAAGTG	14	GW14	GE	LGE	Interneuron_24	Interneuron_24Interneuron	73	all	Interneuron	997	1734
GW14_LGE_GACCTGGTCCTAGAAC	14	GW14	GE	LGE	Interneuron_24	Interneuron_24Interneuron	73	all	Interneuron	768	1364
GW14_LGE_GACGCGTAGTGCCATT	14	GW14	GE	LGE	GW14_Dividing_33Dividing	Dividing_3	20	all	Dividing	838	1516
GW14_LGE_GACGCGTAGTGCTGCC	14	GW14	GE	LGE	GW14_Dividing_28Dividing	Dividing_5	25	all	Dividing	1323	2945
GW14_LGE_GACGCGTCAGTCCTTC	14	GW14	GE	LGE	GW14_Dividing_33Dividing	Dividing_3	20	all	Dividing	1089	2211
GW14_LGE_GACGCGTCATCCGTGG	14	GW14	GE	LGE	Dividing_31	Interneuron_1	70	all	Dividing	845	1581
GW14_LGE_GACGCGTCATGAAGTA	14	GW14	GE	LGE	Interneuron_21	Interneuron_1	70	all	Interneuron	1189	2533
GW14_LGE_GACGCGTGTGCCTGGT	14	GW14	GE	LGE	Interneuron_24	Interneuron_24Interneuron	73	all	Interneuron	790	1264
GW14_LGE_GACGGCTAGAGTGACC	14	GW14	GE	LGE	GW14_RG_23RG	RG_3	184	all	RG	1123	2141
GW14_LGE_GACGGCTAGGGCTTGA	14	GW14	GE	LGE	Interneuron_24	Interneuron_24Interneuron	73	all	Interneuron	929	1561
GW14_LGE_GACGGCTAGTTGTCGT	14	GW14	GE	LGE	GW14_RG_23RG	RG_3	184	all	RG	1092	2096
GW14_LGE_GACGGCTCAGATGGGT	14	GW14	GE	LGE	Interneuron_24	Interneuron_24Interneuron	73	all	Interneuron	762	1299
GW14_LGE_GACGGCTTCCAAGCCG	14	GW14	GE	LGE	Interneuron_24	Interneuron_24Interneuron	73	all	Interneuron	773	1342
GW14_LGE_GACGGCTTCTGCAGTA	14	GW14	GE	LGE	Outlier	Neuron_37	136	all	Outlier	1362	2818
GW14_LGE_GACGTGCAGCGATTCT	14	GW14	GE	LGE	Interneuron_21	Interneuron_1	70	all	Interneuron	751	1332
GW14_LGE_GACGTGCCATACTACG	14	GW14	GE	LGE	Interneuron_24	Interneuron_24Interneuron	73	all	Interneuron	1030	1990
GW14_LGE_GACGTGCGTACGCTGC	14	GW14	GE	LGE	GW14_Dividing_28Dividing	Dividing_5	25	all	Dividing	1762	4381
GW14_LGE_GACGTGCGTAGTAGTA	14	GW14	GE	LGE	Outlier	Neuron_37	136	all	Outlier	1299	2699
GW14_LGE_GACGTGCTCCACGTTC	14	GW14	GE	LGE	GW14_Dividing_33Dividing	Dividing_3	20	all	Dividing	1303	2418
GW14_LGE_GACGTTAAGGACAGAA	14	GW14	GE	LGE	Interneuron_24	Interneuron_24Interneuron	73	all	Interneuron	813	1333
GW14_LGE_GACGTTAAGGATATAC	14	GW14	GE	LGE	RG_47	RG_47RG	190	all	RG	2059	4055
GW14_LGE_GACGTTAGTACGACCC	14	GW14	GE	LGE	GW14_Dividing_33Dividing	Dividing_3	20	all	Dividing	996	1871
GW14_LGE_GACGTTATCAGAGACG	14	GW14	GE	LGE	Interneuron_24	Interneuron_24Interneuron	73	all	Interneuron	909	1887
GW14_LGE_GACGTTATCAGGTAAA	14	GW14	GE	LGE	GW14_Dividing_33Dividing	Dividing_3	20	all	Dividing	1545	3305
GW14_LGE_GACGTTATCCCTTGCA	14	GW14	GE	LGE	GW14_Interneuron_22Interneuron	Dividing_3	20	all	Interneuron	1103	2261
GW14_LGE_GACGTTATCCGTAGGC	14	GW14	GE	LGE	GW14_Dividing_33Dividing	Dividing_3	20	all	Dividing	1052	2104
GW14_LGE_GACGTTATCTTTAGGG	14	GW14	GE	LGE	Interneuron_24	Interneuron_24Interneuron	73	all	Interneuron	794	1462
GW14_LGE_GACTAACAGAGGGCTT	14	GW14	GE	LGE	GW14_Dividing_33Dividing	Dividing_3	20	all	Dividing	1019	1876
GW14_LGE_GACTAACCAAAGTCAA	14	GW14	GE	LGE	RG_47	RG_47RG	190	all	RG	1031	1559
GW14_LGE_GACTAACCACATGACT	14	GW14	GE	LGE	GW14_Dividing_33Dividing	Dividing_3	20	all	Dividing	976	1883
GW14_LGE_GACTAACCAGTCTTCC	14	GW14	GE	LGE	GW14_Dividing_33Dividing	Dividing_3	20	all	Dividing	1486	3729
GW14_LGE_GACTAACGTGAGGGAG	14	GW14	GE	LGE	GW14_Dividing_33Dividing	Dividing_3	20	all	Dividing	882	1391
GW14_LGE_GACTAACTCCGTACAA	14	GW14	GE	LGE	Interneuron_21	Interneuron_1	70	all	Interneuron	802	1468
GW14_LGE_GACTACAAGCATGGCA	14	GW14	GE	LGE	Interneuron_21	Interneuron_1	70	all	Interneuron	1021	2070
GW14_LGE_GACTACAAGGTCATCT	14	GW14	GE	LGE	Outlier	Neuron_37	136	all	Outlier	888	1732
GW14_LGE_GACTACACACGCCAGT	14	GW14	GE	LGE	Interneuron_24	Interneuron_24Interneuron	73	all	Interneuron	1168	2516
GW14_LGE_GACTACACATGCATGT	14	GW14	GE	LGE	GW14_RG_23RG	RG_3	184	all	RG	1681	3560
GW14_LGE_GACTACAGTGGTACAG	14	GW14	GE	LGE	Interneuron_24	Interneuron_24Interneuron	73	all	Interneuron	770	1336
GW14_LGE_GACTACAGTTGAACTC	14	GW14	GE	LGE	GW14_RG_23RG	RG_3	184	all	RG	1278	2717
GW14_LGE_GACTACATCACCATAG	14	GW14	GE	LGE	Interneuron_24	Interneuron_24Interneuron	73	all	Interneuron	757	1460
GW14_LGE_GACTACATCCAACCAA	14	GW14	GE	LGE	Interneuron_24	Interneuron_24Interneuron	73	all	Interneuron	1082	2128
GW14_LGE_GACTACATCGAGCCCA	14	GW14	GE	LGE	GW14_Dividing_33Dividing	Dividing_3	20	all	Dividing	1240	2509
GW14_LGE_GACTGCGAGCGTGTCC	14	GW14	GE	LGE	GW14_Dividing_33Dividing	Dividing_3	20	all	Dividing	1245	2583
GW14_LGE_GACTGCGCACATGGGA	14	GW14	GE	LGE	Interneuron_24	Interneuron_24Interneuron	73	all	Interneuron	1068	2134
GW14_LGE_GACTGCGCACGGCGTT	14	GW14	GE	LGE	Interneuron_21	Interneuron_1	70	all	Interneuron	1744	4044
GW14_LGE_GACTGCGGTACCCAAT	14	GW14	GE	LGE	GW14_Dividing_33Dividing	Dividing_3	20	all	Dividing	942	1833
GW14_LGE_GACTGCGGTATGAATG	14	GW14	GE	LGE	GW14_RG_23RG	RG_3	184	all	RG	1735	3596
GW14_LGE_GAGCAGAAGAGCCCAA	14	GW14	GE	LGE	GW14_Dividing_33Dividing	Dividing_3	20	all	Dividing	941	1697
GW14_LGE_GAGCAGAAGGCTACGA	14	GW14	GE	LGE	Interneuron_24	Interneuron_24Interneuron	73	all	Interneuron	861	1757
GW14_LGE_GAGCAGAAGTGGTCCC	14	GW14	GE	LGE	Interneuron_24	Interneuron_24Interneuron	73	all	Interneuron	1197	2249
GW14_LGE_GAGCAGAGTAATCGTC	14	GW14	GE	LGE	Interneuron_21	Interneuron_1	70	all	Interneuron	772	1520
GW14_LGE_GAGCAGAGTCCTCTTG	14	GW14	GE	LGE	Interneuron_24	Interneuron_24Interneuron	73	all	Interneuron	1492	3067
GW14_LGE_GAGCAGAGTCGTGGCT	14	GW14	GE	LGE	GW14_Interneuron_22Interneuron	Dividing_3	20	all	Interneuron	966	1706
GW14_LGE_GAGCAGATCACATAGC	14	GW14	GE	LGE	Interneuron_24	Interneuron_24Interneuron	73	all	Interneuron	813	1487
GW14_LGE_GAGCAGATCTCCGGTT	14	GW14	GE	LGE	GW14_Dividing_33Dividing	Dividing_3	20	all	Dividing	900	1743
GW14_LGE_GAGGTGAAGGGTCGAT	14	GW14	GE	LGE	GW14_Interneuron_22Interneuron	Dividing_3	20	all	Interneuron	1068	2117
GW14_LGE_GAGGTGAAGTGGGATC	14	GW14	GE	LGE	GW14_Neuron_25Neuron	Neuron_5	141	all	Neuron	856	1590
GW14_LGE_GAGGTGAAGTGGGTTG	14	GW14	GE	LGE	Dividing_31	Interneuron_1	70	all	Dividing	1195	2635
GW14_LGE_GAGGTGAAGTTGTCGT	14	GW14	GE	LGE	Interneuron_24	Interneuron_24Interneuron	73	all	Interneuron	955	1887
GW14_LGE_GAGGTGACAAGCCCAC	14	GW14	GE	LGE	GW14_Dividing_33Dividing	Dividing_3	20	all	Dividing	852	1328
GW14_LGE_GAGGTGAGTCTAAACC	14	GW14	GE	LGE	Interneuron_24	Interneuron_24Interneuron	73	all	Interneuron	945	1563
GW14_LGE_GAGGTGAGTTGAACTC	14	GW14	GE	LGE	GW14_Interneuron_22Interneuron	Dividing_3	20	all	Interneuron	995	1898
GW14_LGE_GAGGTGATCTTAGAGC	14	GW14	GE	LGE	GW14_Interneuron_22Interneuron	Dividing_3	20	all	Interneuron	1204	2527
GW14_LGE_GAGTCCGAGAAACGCC	14	GW14	GE	LGE	Interneuron_21	Interneuron_1	70	all	Interneuron	938	1801
GW14_LGE_GAGTCCGAGCCGTCGT	14	GW14	GE	LGE	GW14_Dividing_33Dividing	Dividing_3	20	all	Dividing	1084	1966
GW14_LGE_GAGTCCGCAAAGTGCG	14	GW14	GE	LGE	Neuron_100	Neuron_100Neuron	99	all	Neuron	1555	2745
GW14_LGE_GAGTCCGCACAACGTT	14	GW14	GE	LGE	GW14_Neuron_25Neuron	Neuron_5	141	all	Neuron	1062	2077
GW14_LGE_GAGTCCGGTGTTCGAT	14	GW14	GE	LGE	GW14_Dividing_33Dividing	Dividing_3	20	all	Dividing	907	1901
GW14_LGE_GAGTCCGGTTACGACT	14	GW14	GE	LGE	GW14_RG_23RG	RG_3	184	all	RG	1532	2880
GW14_LGE_GAGTCCGTCAGCACAT	14	GW14	GE	LGE	Interneuron_24	Interneuron_24Interneuron	73	all	Interneuron	794	1497
GW14_LGE_GAGTCCGTCAGGTAAA	14	GW14	GE	LGE	Interneuron_24	Interneuron_24Interneuron	73	all	Interneuron	776	1382
GW14_LGE_GATCAGTAGATACACA	14	GW14	GE	LGE	GW14_RG_23RG	RG_3	184	all	RG	1164	1894
GW14_LGE_GATCAGTAGTAATCCC	14	GW14	GE	LGE	GW14_RG_23RG	RG_3	184	all	RG	1413	2777
GW14_LGE_GATCAGTCAGTATGCT	14	GW14	GE	LGE	Interneuron_24	Interneuron_24Interneuron	73	all	Interneuron	778	1498
GW14_LGE_GATCAGTGTTCACGGC	14	GW14	GE	LGE	Interneuron_24	Interneuron_24Interneuron	73	all	Interneuron	788	1365
GW14_LGE_GATCGATAGAGGTTAT	14	GW14	GE	LGE	Interneuron_24	Interneuron_24Interneuron	73	all	Interneuron	762	1355
GW14_LGE_GATCGATCAGCGTCCA	14	GW14	GE	LGE	Interneuron_24	Interneuron_24Interneuron	73	all	Interneuron	758	1183
GW14_LGE_GATCGATCATATACCG	14	GW14	GE	LGE	Interneuron_21	Interneuron_1	70	all	Interneuron	1074	1919
GW14_LGE_GATCGATCATCGGGTC	14	GW14	GE	LGE	Interneuron_24	Interneuron_24Interneuron	73	all	Interneuron	1101	2074
GW14_LGE_GATCGATGTCTTGATG	14	GW14	GE	LGE	Interneuron_24	Interneuron_24Interneuron	73	all	Interneuron	1046	2009
GW14_LGE_GATCGATGTTATCGGT	14	GW14	GE	LGE	Interneuron_21	Interneuron_1	70	all	Interneuron	931	2034
GW14_LGE_GATCGATTCAGAGGTG	14	GW14	GE	LGE	GW14_RG_23RG	RG_3	184	all	RG	1747	3685
GW14_LGE_GATCGATTCGCAGGCT	14	GW14	GE	LGE	GW14_RG_23RG	RG_3	184	all	RG	1319	2277
GW14_LGE_GATCGCGAGCCAGGAT	14	GW14	GE	LGE	Interneuron_24	Interneuron_24Interneuron	73	all	Interneuron	1040	1963
GW14_LGE_GATCGCGCAACCGCCA	14	GW14	GE	LGE	GW14_Microglia_27Microglia	GW14_Microglia_27MicrogliaMicroglia	49	all	Microglia	1434	3759
GW14_LGE_GATCGCGCAATGGATA	14	GW14	GE	LGE	Dividing_31	Interneuron_1	70	all	Dividing	1273	2574
GW14_LGE_GATCGCGGTCTAGTGT	14	GW14	GE	LGE	Interneuron_24	Interneuron_24Interneuron	73	all	Interneuron	800	1547
GW14_LGE_GATCGCGGTGATGTCT	14	GW14	GE	LGE	GW14_RG_23RG	RG_3	184	all	RG	1638	3319
GW14_LGE_GATCGCGGTGTGACGA	14	GW14	GE	LGE	GW14_Dividing_33Dividing	Dividing_3	20	all	Dividing	1192	2702
GW14_LGE_GATCGCGGTTCTGTTT	14	GW14	GE	LGE	GW14_Dividing_33Dividing	Dividing_3	20	all	Dividing	904	1835
GW14_LGE_GATCGCGTCCGTAGTA	14	GW14	GE	LGE	GW14_Dividing_28Dividing	Dividing_5	25	all	Dividing	2018	4988
GW14_LGE_GATCGCGTCTTCGAGA	14	GW14	GE	LGE	GW14_Dividing_33Dividing	Dividing_3	20	all	Dividing	1471	3163
GW14_LGE_GATCGTAAGACACGAC	14	GW14	GE	LGE	Interneuron_24	Interneuron_24Interneuron	73	all	Interneuron	781	1383
GW14_LGE_GATCGTAAGTAGCGGT	14	GW14	GE	LGE	Interneuron_21	Interneuron_1	70	all	Interneuron	1161	2691
GW14_LGE_GATCGTACATATGGTC	14	GW14	GE	LGE	Interneuron_24	Interneuron_24Interneuron	73	all	Interneuron	859	1465
GW14_LGE_GATCGTAGTCAGGACA	14	GW14	GE	LGE	Interneuron_21	Interneuron_1	70	all	Interneuron	900	1637
GW14_LGE_GATCGTATCAAACAAG	14	GW14	GE	LGE	GW14_Interneuron_22Interneuron	Dividing_3	20	all	Interneuron	1387	3005
GW14_LGE_GATCGTATCATAGCAC	14	GW14	GE	LGE	RG_47	RG_47RG	190	all	RG	1835	3764
GW14_LGE_GATCGTATCCAATGGT	14	GW14	GE	LGE	Dividing_31	Interneuron_1	70	all	Dividing	1198	2973
GW14_LGE_GATCGTATCTCACATT	14	GW14	GE	LGE	GW14_Dividing_33Dividing	Dividing_3	20	all	Dividing	1267	2739
GW14_LGE_GATCTAGAGAGCAATT	14	GW14	GE	LGE	GW14_Neuron_25Neuron	Neuron_5	141	all	Neuron	797	1286
GW14_LGE_GATCTAGCAGCGTTCG	14	GW14	GE	LGE	Interneuron_24	Interneuron_24Interneuron	73	all	Interneuron	1055	1998
GW14_LGE_GATCTAGCAGTGACAG	14	GW14	GE	LGE	GW14_Dividing_28Dividing	Dividing_5	25	all	Dividing	1331	2941
GW14_LGE_GATCTAGCAGTTCCCT	14	GW14	GE	LGE	RG_47	RG_47RG	190	all	RG	1325	3146
GW14_LGE_GATCTAGCATACTCTT	14	GW14	GE	LGE	Interneuron_24	Interneuron_24Interneuron	73	all	Interneuron	756	1364
GW14_LGE_GATCTAGGTAAATGTG	14	GW14	GE	LGE	Interneuron_21	Interneuron_1	70	all	Interneuron	1236	2701
GW14_LGE_GATCTAGGTAGCGTAG	14	GW14	GE	LGE	GW14_RG_23RG	RG_3	184	all	RG	2595	6770
GW14_LGE_GATCTAGGTAGGCATG	14	GW14	GE	LGE	GW14_Dividing_28Dividing	Dividing_5	25	all	Dividing	1515	3665
GW14_LGE_GATCTAGGTCATCCCT	14	GW14	GE	LGE	GW14_Dividing_33Dividing	Dividing_3	20	all	Dividing	1433	3018
GW14_LGE_GATCTAGTCAGAAATG	14	GW14	GE	LGE	Interneuron_24	Interneuron_24Interneuron	73	all	Interneuron	832	1523
GW14_LGE_GATGAAAAGAATGTTG	14	GW14	GE	LGE	Interneuron_21	Interneuron_1	70	all	Interneuron	820	1521
GW14_LGE_GATGAAAAGACGCTTT	14	GW14	GE	LGE	Interneuron_24	Interneuron_24Interneuron	73	all	Interneuron	1112	2255
GW14_LGE_GATGAAAAGGGTTCCC	14	GW14	GE	LGE	GW14_Neuron_25Neuron	Neuron_5	141	all	Neuron	902	1690
GW14_LGE_GATGAAAAGTGGACGT	14	GW14	GE	LGE	GW14_Dividing_33Dividing	Dividing_3	20	all	Dividing	981	1826
GW14_LGE_GATGAAACAAGTCTAC	14	GW14	GE	LGE	Dividing_31	Interneuron_1	70	all	Dividing	1695	3829
GW14_LGE_GATGAAACACGGCCAT	14	GW14	GE	LGE	Outlier	Neuron_37	136	all	Outlier	878	1523
GW14_LGE_GATGAAACAGCCACCA	14	GW14	GE	LGE	Interneuron_24	Interneuron_24Interneuron	73	all	Interneuron	1075	2287
GW14_LGE_GATGAAACATCCCATC	14	GW14	GE	LGE	GW14_Dividing_33Dividing	Dividing_3	20	all	Dividing	1226	2317
GW14_LGE_GATGAAACATGCAACT	14	GW14	GE	LGE	Interneuron_24	Interneuron_24Interneuron	73	all	Interneuron	868	1602
GW14_LGE_GATGAAATCCAAGTAC	14	GW14	GE	LGE	GW14_Dividing_33Dividing	Dividing_3	20	all	Dividing	914	1804
GW14_LGE_GATGAAATCCACGCAG	14	GW14	GE	LGE	GW14_Dividing_33Dividing	Dividing_3	20	all	Dividing	1159	2625
GW14_LGE_GATGAAATCTTCAACT	14	GW14	GE	LGE	Interneuron_21	Interneuron_1	70	all	Interneuron	819	1462
GW14_LGE_GATGAGGAGAAACGCC	14	GW14	GE	LGE	GW14_Dividing_33Dividing	Dividing_3	20	all	Dividing	1160	2251
GW14_LGE_GATGAGGAGAAGATTC	14	GW14	GE	LGE	Interneuron_24	Interneuron_24Interneuron	73	all	Interneuron	1462	3260
GW14_LGE_GATGAGGAGCAGACTG	14	GW14	GE	LGE	GW14_Dividing_33Dividing	Dividing_3	20	all	Dividing	771	1311
GW14_LGE_GATGAGGCATCAGTCA	14	GW14	GE	LGE	Interneuron_24	Interneuron_24Interneuron	73	all	Interneuron	1268	2536
GW14_LGE_GATGAGGCATGAAGTA	14	GW14	GE	LGE	GW14_Neuron_25Neuron	Neuron_5	141	all	Neuron	867	1572
GW14_LGE_GATGAGGGTGACAAAT	14	GW14	GE	LGE	GW14_Interneuron_22Interneuron	Dividing_3	20	all	Interneuron	969	1984
GW14_LGE_GATGAGGTCAGCTGGC	14	GW14	GE	LGE	GW14_Dividing_33Dividing	Dividing_3	20	all	Dividing	1123	2199
GW14_LGE_GATGAGGTCATGTCTT	14	GW14	GE	LGE	Interneuron_24	Interneuron_24Interneuron	73	all	Interneuron	846	1445
GW14_LGE_GATGAGGTCCTCATTA	14	GW14	GE	LGE	GW14_Dividing_33Dividing	Dividing_3	20	all	Dividing	1237	2514
GW14_LGE_GATGAGGTCGCGGATC	14	GW14	GE	LGE	GW14_RG_23RG	RG_3	184	all	RG	1892	3655
GW14_LGE_GATGCTAAGAGGTTAT	14	GW14	GE	LGE	Interneuron_21	Interneuron_1	70	all	Interneuron	1042	2082
GW14_LGE_GATGCTAAGAGTCTGG	14	GW14	GE	LGE	GW14_Interneuron_22Interneuron	Dividing_3	20	all	Interneuron	1273	2810
GW14_LGE_GATGCTAAGTCCCACG	14	GW14	GE	LGE	GW14_Dividing_33Dividing	Dividing_3	20	all	Dividing	1079	2142
GW14_LGE_GATGCTAGTGTGCCTG	14	GW14	GE	LGE	Interneuron_24	Interneuron_24Interneuron	73	all	Interneuron	920	1769
GW14_LGE_GATGCTAGTTACGCGC	14	GW14	GE	LGE	Interneuron_24	Interneuron_24Interneuron	73	all	Interneuron	1047	2129
GW14_LGE_GATGCTAGTTTAGCTG	14	GW14	GE	LGE	Interneuron_24	Interneuron_24Interneuron	73	all	Interneuron	783	1492
GW14_LGE_GATGCTATCGTTGACA	14	GW14	GE	LGE	Interneuron_24	Interneuron_24Interneuron	73	all	Interneuron	779	1415
GW14_LGE_GATTCAGAGAAGGGTA	14	GW14	GE	LGE	Interneuron_24	Interneuron_24Interneuron	73	all	Interneuron	776	1487
GW14_LGE_GATTCAGAGACCGGAT	14	GW14	GE	LGE	GW14_Dividing_33Dividing	Dividing_3	20	all	Dividing	1582	3277
GW14_LGE_GATTCAGCAACACGCC	14	GW14	GE	LGE	Dividing_31	Interneuron_1	70	all	Dividing	1358	2907
GW14_LGE_GATTCAGCACATAACC	14	GW14	GE	LGE	GW14_RG_23RG	RG_3	184	all	RG	1569	3152
GW14_LGE_GATTCAGCACGCGAAA	14	GW14	GE	LGE	GW14_Dividing_33Dividing	Dividing_3	20	all	Dividing	1072	2138
GW14_LGE_GATTCAGGTCAAAGAT	14	GW14	GE	LGE	Interneuron_21	Interneuron_1	70	all	Interneuron	831	1414
GW14_LGE_GATTCAGGTGATGCCC	14	GW14	GE	LGE	GW14_Interneuron_22Interneuron	Dividing_3	20	all	Interneuron	874	1638
GW14_LGE_GATTCAGGTGCACCAC	14	GW14	GE	LGE	Interneuron_21	Interneuron_1	70	all	Interneuron	836	1769
GW14_LGE_GATTCAGGTTGTACAC	14	GW14	GE	LGE	GW14_Interneuron_22Interneuron	Dividing_3	20	all	Interneuron	869	1584
GW14_LGE_GATTCAGTCTTTAGGG	14	GW14	GE	LGE	Interneuron_24	Interneuron_24Interneuron	73	all	Interneuron	874	1648
GW14_LGE_GCAAACTAGCCAGTTT	14	GW14	GE	LGE	Dividing_31	Interneuron_1	70	all	Dividing	1095	2449
GW14_LGE_GCAAACTAGCCGCCTA	14	GW14	GE	LGE	Dividing_31	Interneuron_1	70	all	Dividing	1156	2680
GW14_LGE_GCAAACTAGTTGTCGT	14	GW14	GE	LGE	Interneuron_24	Interneuron_24Interneuron	73	all	Interneuron	1013	2000
GW14_LGE_GCAAACTCATGCGCAC	14	GW14	GE	LGE	RG_47	RG_47RG	190	all	RG	917	1503
GW14_LGE_GCAAACTGTTCGGCAC	14	GW14	GE	LGE	GW14_Dividing_33Dividing	Dividing_3	20	all	Dividing	998	1828
GW14_LGE_GCAAACTTCTGGAGCC	14	GW14	GE	LGE	GW14_Dividing_28Dividing	Dividing_5	25	all	Dividing	1395	3106
GW14_LGE_GCAAACTTCTTTAGTC	14	GW14	GE	LGE	GW14_Dividing_33Dividing	Dividing_3	20	all	Dividing	776	1570
GW14_LGE_GCAATCAAGAAAGTGG	14	GW14	GE	LGE	GW14_RG_23RG	RG_3	184	all	RG	1356	2875
GW14_LGE_GCAATCAAGAACAACT	14	GW14	GE	LGE	GW14_Dividing_28Dividing	Dividing_5	25	all	Dividing	1469	3256
GW14_LGE_GCAATCAAGAACTCGG	14	GW14	GE	LGE	GW14_RG_23RG	RG_3	184	all	RG	1419	2721
GW14_LGE_GCAATCAAGAGAACAG	14	GW14	GE	LGE	GW14_RG_23RG	RG_3	184	all	RG	1407	2468
GW14_LGE_GCAATCAAGCACAGGT	14	GW14	GE	LGE	Neuron_25	Neuron_5	141	all	Neuron	951	1654
GW14_LGE_GCAATCAGTCCTCCAT	14	GW14	GE	LGE	GW14_RG_23RG	RG_3	184	all	RG	2343	4892
GW14_LGE_GCAATCAGTCTCTTAT	14	GW14	GE	LGE	GW14_Interneuron_22Interneuron	Dividing_3	20	all	Interneuron	1005	1908
GW14_LGE_GCAATCAGTCTGCGGT	14	GW14	GE	LGE	GW14_Neuron_25Neuron	Neuron_5	141	all	Neuron	802	1548
GW14_LGE_GCAATCATCACGCATA	14	GW14	GE	LGE	Interneuron_24	Interneuron_24Interneuron	73	all	Interneuron	767	1242
GW14_LGE_GCAATCATCCTCAATT	14	GW14	GE	LGE	GW14_Dividing_33Dividing	Dividing_3	20	all	Dividing	1281	2447
GW14_LGE_GCAATCATCTTAACCT	14	GW14	GE	LGE	Interneuron_24	Interneuron_24Interneuron	73	all	Interneuron	825	1588
GW14_LGE_GCACATAAGATGTAAC	14	GW14	GE	LGE	Outlier	Neuron_37	136	all	Outlier	1045	2060
GW14_LGE_GCACATAAGGCTCAGA	14	GW14	GE	LGE	Dividing_31	Interneuron_1	70	all	Dividing	970	2011
GW14_LGE_GCACATAAGGGTCGAT	14	GW14	GE	LGE	Interneuron_24	Interneuron_24Interneuron	73	all	Interneuron	842	1396
GW14_LGE_GCACATAAGTACGTAA	14	GW14	GE	LGE	GW14_RG_23RG	RG_3	184	all	RG	1843	3688
GW14_LGE_GCACATACAAGTCTGT	14	GW14	GE	LGE	GW14_RG_23RG	RG_3	184	all	RG	1829	3597
GW14_LGE_GCACATAGTACGACCC	14	GW14	GE	LGE	GW14_Dividing_33Dividing	Dividing_3	20	all	Dividing	1255	2898
GW14_LGE_GCACATATCACCACCT	14	GW14	GE	LGE	Interneuron_24	Interneuron_24Interneuron	73	all	Interneuron	1026	2004
GW14_LGE_GCACATATCATGTGGT	14	GW14	GE	LGE	Outlier	Neuron_37	136	all	Outlier	944	1821
GW14_LGE_GCACATATCGTAGGAG	14	GW14	GE	LGE	GW14_Dividing_33Dividing	Dividing_3	20	all	Dividing	970	1977
GW14_LGE_GCACATATCTGTTGAG	14	GW14	GE	LGE	Interneuron_24	Interneuron_24Interneuron	73	all	Interneuron	1106	2339
GW14_LGE_GCACTCTAGATGTTAG	14	GW14	GE	LGE	GW14_RG_23RG	RG_3	184	all	RG	1185	3072
GW14_LGE_GCACTCTAGCAACGGT	14	GW14	GE	LGE	GW14_Dividing_33Dividing	Dividing_3	20	all	Dividing	1161	2067
GW14_LGE_GCACTCTAGTCCTCCT	14	GW14	GE	LGE	Interneuron_24	Interneuron_24Interneuron	73	all	Interneuron	1073	2127
GW14_LGE_GCACTCTCACACCGCA	14	GW14	GE	LGE	GW14_Interneuron_22Interneuron	Dividing_3	20	all	Interneuron	1216	2704
GW14_LGE_GCACTCTGTGCCTTGG	14	GW14	GE	LGE	Dividing_31	Interneuron_1	70	all	Dividing	1187	2830
GW14_LGE_GCACTCTGTTCCTCCA	14	GW14	GE	LGE	RG_47	RG_47RG	190	all	RG	1981	4954
GW14_LGE_GCACTCTTCAAGATCC	14	GW14	GE	LGE	GW14_Neuron_25Neuron	Neuron_5	141	all	Neuron	767	1386
GW14_LGE_GCACTCTTCCAAACTG	14	GW14	GE	LGE	GW14_Dividing_33Dividing	Dividing_3	20	all	Dividing	1040	1905
GW14_LGE_GCACTCTTCGGTGTCG	14	GW14	GE	LGE	GW14_Dividing_33Dividing	Dividing_3	20	all	Dividing	1281	2598
GW14_LGE_GCACTCTTCTCAACTT	14	GW14	GE	LGE	Interneuron_24	Interneuron_24Interneuron	73	all	Interneuron	1073	2122
GW14_LGE_GCAGCCAAGCAGACTG	14	GW14	GE	LGE	GW14_Dividing_33Dividing	Dividing_3	20	all	Dividing	1169	2218
GW14_LGE_GCAGCCAAGGCGATAC	14	GW14	GE	LGE	GW14_RG_23RG	RG_3	184	all	RG	1530	3086
GW14_LGE_GCAGCCAAGTAGATGT	14	GW14	GE	LGE	Interneuron_24	Interneuron_24Interneuron	73	all	Interneuron	1717	3751
GW14_LGE_GCAGCCACAAACTGTC	14	GW14	GE	LGE	GW14_Neuron_25Neuron	Neuron_5	141	all	Neuron	829	1566
GW14_LGE_GCAGCCACACATTAGC	14	GW14	GE	LGE	GW14_Dividing_33Dividing	Dividing_3	20	all	Dividing	1045	1898
GW14_LGE_GCAGCCACATTCGACA	14	GW14	GE	LGE	Outlier	Neuron_37	136	all	Outlier	1355	3119
GW14_LGE_GCAGCCAGTTCCCGAG	14	GW14	GE	LGE	Interneuron_24	Interneuron_24Interneuron	73	all	Interneuron	781	1532
GW14_LGE_GCAGCCATCAAAGACA	14	GW14	GE	LGE	Dividing_31	Interneuron_1	70	all	Dividing	1041	2362
GW14_LGE_GCAGCCATCACGACTA	14	GW14	GE	LGE	Interneuron_24	Interneuron_24Interneuron	73	all	Interneuron	774	1285
GW14_LGE_GCAGCCATCAGCAACT	14	GW14	GE	LGE	Interneuron_24	Interneuron_24Interneuron	73	all	Interneuron	1068	2186
GW14_LGE_GCAGCCATCCGCATCT	14	GW14	GE	LGE	RG_47	RG_47RG	190	all	RG	1882	3439
GW14_LGE_GCAGCCATCGGTGTCG	14	GW14	GE	LGE	Dividing_31	Interneuron_1	70	all	Dividing	1256	2415
GW14_LGE_GCAGCCATCGTAGGAG	14	GW14	GE	LGE	Dividing_31	Interneuron_1	70	all	Dividing	1004	2160
GW14_LGE_GCAGCCATCTCGGACG	14	GW14	GE	LGE	Interneuron_24	Interneuron_24Interneuron	73	all	Interneuron	774	1377
GW14_LGE_GCAGTTACAAGTCTAC	14	GW14	GE	LGE	GW14_Interneuron_22Interneuron	Dividing_3	20	all	Interneuron	1254	2735
GW14_LGE_GCAGTTACACTGTCGG	14	GW14	GE	LGE	GW14_Dividing_33Dividing	Dividing_3	20	all	Dividing	1238	2507
GW14_LGE_GCAGTTACAGGTCTCG	14	GW14	GE	LGE	GW14_Interneuron_22Interneuron	Dividing_3	20	all	Interneuron	1792	4217
GW14_LGE_GCAGTTACAGTCCTTC	14	GW14	GE	LGE	Interneuron_24	Interneuron_24Interneuron	73	all	Interneuron	1083	2062
GW14_LGE_GCAGTTACATTGCGGC	14	GW14	GE	LGE	GW14_Interneuron_22Interneuron	Dividing_3	20	all	Interneuron	1128	2520
GW14_LGE_GCAGTTAGTGATGATA	14	GW14	GE	LGE	Interneuron_24	Interneuron_24Interneuron	73	all	Interneuron	1101	2396
GW14_LGE_GCAGTTATCCGCTGTT	14	GW14	GE	LGE	GW14_Dividing_33Dividing	Dividing_3	20	all	Dividing	1386	2871
GW14_LGE_GCAGTTATCTAACGGT	14	GW14	GE	LGE	Interneuron_24	Interneuron_24Interneuron	73	all	Interneuron	860	1650
GW14_LGE_GCATACAAGAGTAAGG	14	GW14	GE	LGE	Interneuron_24	Interneuron_24Interneuron	73	all	Interneuron	1141	2355
GW14_LGE_GCATACAAGCTAACTC	14	GW14	GE	LGE	RG_47	RG_47RG	190	all	RG	2321	5202
GW14_LGE_GCATACAAGGAGCGTT	14	GW14	GE	LGE	Interneuron_21	Interneuron_1	70	all	Interneuron	751	1315
GW14_LGE_GCATACAAGGCTCTTA	14	GW14	GE	LGE	Interneuron_24	Interneuron_24Interneuron	73	all	Interneuron	1322	2485
GW14_LGE_GCATACACAATGAATG	14	GW14	GE	LGE	GW14_Neuron_25Neuron	Neuron_5	141	all	Neuron	933	1719
GW14_LGE_GCATACACATTGCGGC	14	GW14	GE	LGE	GW14_Dividing_33Dividing	Dividing_3	20	all	Dividing	957	1857
GW14_LGE_GCATACAGTCGTGGCT	14	GW14	GE	LGE	GW14_Interneuron_22Interneuron	Dividing_3	20	all	Interneuron	1085	2166
GW14_LGE_GCATACATCCCATTAT	14	GW14	GE	LGE	Interneuron_24	Interneuron_24Interneuron	73	all	Interneuron	1042	2063
GW14_LGE_GCATGATAGCAGATCG	14	GW14	GE	LGE	Dividing_31	Interneuron_1	70	all	Dividing	1580	3324
GW14_LGE_GCATGATGTGAGTATA	14	GW14	GE	LGE	GW14_Interneuron_22Interneuron	Dividing_3	20	all	Interneuron	1127	2310
GW14_LGE_GCATGATGTTCGTTGA	14	GW14	GE	LGE	GW14_Interneuron_22Interneuron	Dividing_3	20	all	Interneuron	1017	1909
GW14_LGE_GCATGATTCACTGGGC	14	GW14	GE	LGE	Dividing_31	Interneuron_1	70	all	Dividing	1129	2723
GW14_LGE_GCATGCGAGATGTGTA	14	GW14	GE	LGE	GW14_Dividing_28Dividing	Dividing_5	25	all	Dividing	1439	3827
GW14_LGE_GCATGCGAGCGATCCC	14	GW14	GE	LGE	RG_47	RG_47RG	190	all	RG	3166	7886
GW14_LGE_GCATGCGAGGAGTAGA	14	GW14	GE	LGE	Interneuron_21	Interneuron_1	70	all	Interneuron	845	1437
GW14_LGE_GCATGCGCATTACGAC	14	GW14	GE	LGE	Outlier	Neuron_37	136	all	Outlier	992	1951
GW14_LGE_GCATGCGGTGAAATCA	14	GW14	GE	LGE	GW14_RG_23RG	RG_3	184	all	RG	1203	2978
GW14_LGE_GCATGCGTCCCTCTTT	14	GW14	GE	LGE	Interneuron_24	Interneuron_24Interneuron	73	all	Interneuron	868	1524
GW14_LGE_GCATGCGTCCTCTAGC	14	GW14	GE	LGE	GW14_Dividing_33Dividing	Dividing_3	20	all	Dividing	1565	3667
GW14_LGE_GCATGTAAGCTAAACA	14	GW14	GE	LGE	GW14_RG_23RG	RG_3	184	all	RG	1743	3673
GW14_LGE_GCATGTAAGGTTACCT	14	GW14	GE	LGE	RG_47	RG_47RG	190	all	RG	1986	4030
GW14_LGE_GCATGTAAGTGCAAGC	14	GW14	GE	LGE	RG_47	RG_47RG	190	all	RG	2193	5828
GW14_LGE_GCATGTACACAGACTT	14	GW14	GE	LGE	GW14_RG_23RG	RG_3	184	all	RG	1332	2659
GW14_LGE_GCATGTACATTGTGCA	14	GW14	GE	LGE	GW14_Dividing_33Dividing	Dividing_3	20	all	Dividing	990	1911
GW14_LGE_GCATGTAGTAGTACCT	14	GW14	GE	LGE	GW14_Neuron_25Neuron	Neuron_5	141	all	Neuron	766	1370
GW14_LGE_GCATGTAGTCGACTAT	14	GW14	GE	LGE	GW14_Interneuron_22Interneuron	Dividing_3	20	all	Interneuron	1088	2201
GW14_LGE_GCATGTAGTGACAAAT	14	GW14	GE	LGE	GW14_RG_23RG	RG_3	184	all	RG	862	1335
GW14_LGE_GCCAAATAGGTGGGTT	14	GW14	GE	LGE	Interneuron_24	Interneuron_24Interneuron	73	all	Interneuron	777	1599
GW14_LGE_GCCAAATCACCCTATC	14	GW14	GE	LGE	GW14_Neuron_25Neuron	Neuron_5	141	all	Neuron	759	1385
GW14_LGE_GCCAAATGTGGTGTAG	14	GW14	GE	LGE	RG_47	RG_47RG	190	all	RG	1900	4381
GW14_LGE_GCCAAATGTTCCACAA	14	GW14	GE	LGE	Interneuron_24	Interneuron_24Interneuron	73	all	Interneuron	908	1708
GW14_LGE_GCCAAATTCAGTCCCT	14	GW14	GE	LGE	GW14_RG_23RG	RG_3	184	all	RG	1111	2407
GW14_LGE_GCCAAATTCCGATATG	14	GW14	GE	LGE	GW14_RG_23RG	RG_3	184	all	RG	1167	2432
GW14_LGE_GCCAAATTCTCAAACG	14	GW14	GE	LGE	GW14_RG_23RG	RG_3	184	all	RG	1999	4693
GW14_LGE_GCCTCTAAGAGGGCTT	14	GW14	GE	LGE	Interneuron_24	Interneuron_24Interneuron	73	all	Interneuron	762	1462
GW14_LGE_GCCTCTAAGCCAACAG	14	GW14	GE	LGE	GW14_Dividing_33Dividing	Dividing_3	20	all	Dividing	1032	2059
GW14_LGE_GCCTCTAAGTTGCAGG	14	GW14	GE	LGE	GW14_Interneuron_22Interneuron	Dividing_3	20	all	Interneuron	914	2016
GW14_LGE_GCCTCTACAAGTTGTC	14	GW14	GE	LGE	GW14_Dividing_33Dividing	Dividing_3	20	all	Dividing	823	1523
GW14_LGE_GCCTCTACACAGGAGT	14	GW14	GE	LGE	GW14_RG_23RG	RG_3	184	all	RG	989	1772
GW14_LGE_GCCTCTACAGATCGGA	14	GW14	GE	LGE	RG_47	RG_47RG	190	all	RG	2292	5086
GW14_LGE_GCCTCTAGTCTCACCT	14	GW14	GE	LGE	GW14_Dividing_33Dividing	Dividing_3	20	all	Dividing	1251	2683
GW14_LGE_GCCTCTAGTTATGCGT	14	GW14	GE	LGE	GW14_RG_23RG	RG_3	184	all	RG	2204	4600
GW14_LGE_GCCTCTAGTTTGGGCC	14	GW14	GE	LGE	GW14_Dividing_33Dividing	Dividing_3	20	all	Dividing	935	1748
GW14_LGE_GCCTCTATCATCGCTC	14	GW14	GE	LGE	Interneuron_24	Interneuron_24Interneuron	73	all	Interneuron	783	1773
GW14_LGE_GCCTCTATCCAAGCCG	14	GW14	GE	LGE	Interneuron_21	Interneuron_1	70	all	Interneuron	1430	3254
GW14_LGE_GCGACCAAGACGCTTT	14	GW14	GE	LGE	Interneuron_21	Interneuron_1	70	all	Interneuron	803	1544
GW14_LGE_GCGACCAAGCCAGTAG	14	GW14	GE	LGE	Interneuron_21	Interneuron_1	70	all	Interneuron	860	2126
GW14_LGE_GCGACCACAAGACACG	14	GW14	GE	LGE	Neuron_25	Neuron_5	141	all	Neuron	1133	2219
GW14_LGE_GCGACCAGTCTCATCC	14	GW14	GE	LGE	GW14_Dividing_33Dividing	Dividing_3	20	all	Dividing	1239	2768
GW14_LGE_GCGACCAGTGAGGGAG	14	GW14	GE	LGE	Interneuron_24	Interneuron_24Interneuron	73	all	Interneuron	1625	3629
GW14_LGE_GCGACCATCCGCGGTA	14	GW14	GE	LGE	Interneuron_24	Interneuron_24Interneuron	73	all	Interneuron	1124	2126
GW14_LGE_GCGAGAAAGCGATATA	14	GW14	GE	LGE	Interneuron_24	Interneuron_24Interneuron	73	all	Interneuron	1145	2340
GW14_LGE_GCGAGAAAGTCCGGTC	14	GW14	GE	LGE	Outlier	Neuron_37	136	all	Outlier	1784	4446
GW14_LGE_GCGAGAAAGTGTTTGC	14	GW14	GE	LGE	Interneuron_21	Interneuron_1	70	all	Interneuron	875	1590
GW14_LGE_GCGAGAAAGTTAGCGG	14	GW14	GE	LGE	RG_47	RG_47RG	190	all	RG	1423	2384
GW14_LGE_GCGAGAAAGTTCGCGC	14	GW14	GE	LGE	GW14_Dividing_28Dividing	Dividing_5	25	all	Dividing	1341	2972
GW14_LGE_GCGAGAACAGATGGGT	14	GW14	GE	LGE	Dividing_31	Interneuron_1	70	all	Dividing	1526	3728
GW14_LGE_GCGAGAACATCGATTG	14	GW14	GE	LGE	GW14_Dividing_33Dividing	Dividing_3	20	all	Dividing	1133	2388
GW14_LGE_GCGAGAACATGTAGTC	14	GW14	GE	LGE	Dividing_31	Interneuron_1	70	all	Dividing	1161	2416
GW14_LGE_GCGAGAAGTGATAAAC	14	GW14	GE	LGE	GW14_Dividing_33Dividing	Dividing_3	20	all	Dividing	973	1792
GW14_LGE_GCGAGAATCAAGCCTA	14	GW14	GE	LGE	Interneuron_21	Interneuron_1	70	all	Interneuron	1456	3300
GW14_LGE_GCGAGAATCAGAGACG	14	GW14	GE	LGE	Outlier	Neuron_37	136	all	Outlier	964	1726
GW14_LGE_GCGAGAATCGGAAATA	14	GW14	GE	LGE	GW14_Neuron_25Neuron	Neuron_5	141	all	Neuron	841	1395
GW14_LGE_GCGCAACCAGCTATTG	14	GW14	GE	LGE	GW14_Dividing_33Dividing	Dividing_3	20	all	Dividing	1024	1972
GW14_LGE_GCGCAACCAGTCGATT	14	GW14	GE	LGE	GW14_Dividing_33Dividing	Dividing_3	20	all	Dividing	1052	2092
GW14_LGE_GCGCAACGTTCACGGC	14	GW14	GE	LGE	GW14_Neuron_25Neuron	Neuron_5	141	all	Neuron	868	1392
GW14_LGE_GCGCAACTCCTCCTAG	14	GW14	GE	LGE	GW14_RG_23RG	RG_3	184	all	RG	1875	3730
GW14_LGE_GCGCAACTCGTTTATC	14	GW14	GE	LGE	Interneuron_21	Interneuron_1	70	all	Interneuron	862	1736
GW14_LGE_GCGCAGTCAGGACGTA	14	GW14	GE	LGE	Dividing_31	Interneuron_1	70	all	Dividing	1180	2461
GW14_LGE_GCGCAGTCAGTGAGTG	14	GW14	GE	LGE	RG_47	RG_47RG	190	all	RG	1961	4001
GW14_LGE_GCGCAGTCATTTGCTT	14	GW14	GE	LGE	Dividing_31	Interneuron_1	70	all	Dividing	1127	2259
GW14_LGE_GCGCAGTGTAGAAAGG	14	GW14	GE	LGE	Interneuron_24	Interneuron_24Interneuron	73	all	Interneuron	777	1380
GW14_LGE_GCGCAGTGTCGTTGTA	14	GW14	GE	LGE	GW14_Dividing_33Dividing	Dividing_3	20	all	Dividing	1098	2078
GW14_LGE_GCGCAGTTCTGTTTGT	14	GW14	GE	LGE	GW14_Dividing_28Dividing	Dividing_5	25	all	Dividing	1260	2761
GW14_LGE_GCGCCAAAGAAGAAGC	14	GW14	GE	LGE	GW14_Dividing_33Dividing	Dividing_3	20	all	Dividing	1314	2755
GW14_LGE_GCGCCAAAGATCCTGT	14	GW14	GE	LGE	GW14_Dividing_33Dividing	Dividing_3	20	all	Dividing	818	1503
GW14_LGE_GCGCCAAAGCTGTTCA	14	GW14	GE	LGE	Interneuron_21	Interneuron_1	70	all	Interneuron	809	1508
GW14_LGE_GCGCCAAAGTATCGAA	14	GW14	GE	LGE	GW14_Dividing_33Dividing	Dividing_3	20	all	Dividing	978	1787
GW14_LGE_GCGCCAACACTTAAGC	14	GW14	GE	LGE	Outlier	Neuron_37	136	all	Outlier	1451	3172
GW14_LGE_GCGCCAAGTGGCTCCA	14	GW14	GE	LGE	GW14_Dividing_33Dividing	Dividing_3	20	all	Dividing	1979	4572
GW14_LGE_GCGCCAAGTTCGTCTC	14	GW14	GE	LGE	Dividing_31	Interneuron_1	70	all	Dividing	818	1291
GW14_LGE_GCGCCAATCGCATGGC	14	GW14	GE	LGE	Interneuron_21	Interneuron_1	70	all	Interneuron	821	1495
GW14_LGE_GCGCCAATCTTGGGTA	14	GW14	GE	LGE	Interneuron_21	Interneuron_1	70	all	Interneuron	910	1861
GW14_LGE_GCGCGATAGTCTCCTC	14	GW14	GE	LGE	Interneuron_24	Interneuron_24Interneuron	73	all	Interneuron	798	1440
GW14_LGE_GCGCGATAGTGGGTTG	14	GW14	GE	LGE	Interneuron_24	Interneuron_24Interneuron	73	all	Interneuron	1517	3076
GW14_LGE_GCGCGATCACGGCCAT	14	GW14	GE	LGE	Interneuron_24	Interneuron_24Interneuron	73	all	Interneuron	803	1443
GW14_LGE_GCGCGATCAGTGGGAT	14	GW14	GE	LGE	Interneuron_21	Interneuron_1	70	all	Interneuron	1143	2674
GW14_LGE_GCGCGATCATAGACTC	14	GW14	GE	LGE	Interneuron_21	Interneuron_1	70	all	Interneuron	842	1490
GW14_LGE_GCGCGATCATCCCACT	14	GW14	GE	LGE	GW14_RG_23RG	RG_3	184	all	RG	1302	3134
GW14_LGE_GCGCGATGTCTAAACC	14	GW14	GE	LGE	GW14_Interneuron_22Interneuron	Dividing_3	20	all	Interneuron	964	2032
GW14_LGE_GCGCGATGTTGGGACA	14	GW14	GE	LGE	GW14_Neuron_25Neuron	Neuron_5	141	all	Neuron	863	1364
GW14_LGE_GCGCGATTCACCGTAA	14	GW14	GE	LGE	Dividing_31	Interneuron_1	70	all	Dividing	838	1340
GW14_LGE_GCGCGATTCTAACTTC	14	GW14	GE	LGE	Interneuron_24	Interneuron_24Interneuron	73	all	Interneuron	814	1505
GW14_LGE_GCGGGTTAGATCCTGT	14	GW14	GE	LGE	GW14_RG_23RG	RG_3	184	all	RG	962	1611
GW14_LGE_GCGGGTTAGGCCATAG	14	GW14	GE	LGE	GW14_Neuron_25Neuron	Neuron_5	141	all	Neuron	816	1513
GW14_LGE_GCGGGTTCACCCAGTG	14	GW14	GE	LGE	GW14_RG_23RG	RG_3	184	all	RG	1024	1714
GW14_LGE_GCGGGTTGTCATGCAT	14	GW14	GE	LGE	Interneuron_24	Interneuron_24Interneuron	73	all	Interneuron	916	1638
GW14_LGE_GCGGGTTGTTTGACTG	14	GW14	GE	LGE	Interneuron_21	Interneuron_1	70	all	Interneuron	835	1587
GW14_LGE_GCTCCTAAGATCCGAG	14	GW14	GE	LGE	Interneuron_24	Interneuron_24Interneuron	73	all	Interneuron	1028	2054
GW14_LGE_GCTCCTAAGCTTTGGT	14	GW14	GE	LGE	Interneuron_24	Interneuron_24Interneuron	73	all	Interneuron	814	1483
GW14_LGE_GCTCCTACACATGACT	14	GW14	GE	LGE	GW14_Dividing_33Dividing	Dividing_3	20	all	Dividing	886	1655
GW14_LGE_GCTCCTACACCTCGGA	14	GW14	GE	LGE	Interneuron_24	Interneuron_24Interneuron	73	all	Interneuron	804	1520
GW14_LGE_GCTCCTACACTCGACG	14	GW14	GE	LGE	Interneuron_21	Interneuron_1	70	all	Interneuron	802	1455
GW14_LGE_GCTCCTAGTCATGCAT	14	GW14	GE	LGE	GW14_Dividing_33Dividing	Dividing_3	20	all	Dividing	1430	3103
GW14_LGE_GCTCCTAGTCGGCATC	14	GW14	GE	LGE	Outlier	Neuron_37	136	all	Outlier	1073	2137
GW14_LGE_GCTCCTAGTTGTCTTT	14	GW14	GE	LGE	GW14_Endo_30Endo	Endo_5	44	all	Endo	2167	5233
GW14_LGE_GCTCCTATCACGATGT	14	GW14	GE	LGE	Dividing_31	Interneuron_1	70	all	Dividing	911	2076
GW14_LGE_GCTCCTATCTGATTCT	14	GW14	GE	LGE	Outlier	Neuron_37	136	all	Outlier	1468	3425
GW14_LGE_GCTCTGTAGATTACCC	14	GW14	GE	LGE	Dividing_31	Interneuron_1	70	all	Dividing	1208	2556
GW14_LGE_GCTCTGTAGCTAGTCT	14	GW14	GE	LGE	RG_47	RG_47RG	190	all	RG	1794	4250
GW14_LGE_GCTCTGTAGTCAAGGC	14	GW14	GE	LGE	GW14_RG_23RG	RG_3	184	all	RG	1415	2729
GW14_LGE_GCTCTGTAGTGACATA	14	GW14	GE	LGE	Interneuron_21	Interneuron_1	70	all	Interneuron	1292	2561
GW14_LGE_GCTCTGTCAGTTCATG	14	GW14	GE	LGE	GW14_Interneuron_22Interneuron	Dividing_3	20	all	Interneuron	1159	2336
GW14_LGE_GCTCTGTTCATGTCTT	14	GW14	GE	LGE	GW14_RG_23RG	RG_3	184	all	RG	1840	4371
GW14_LGE_GCTCTGTTCCAGAAGG	14	GW14	GE	LGE	RG_47	RG_47RG	190	all	RG	1549	3408
GW14_LGE_GCTCTGTTCTAGCACA	14	GW14	GE	LGE	GW14_Dividing_33Dividing	Dividing_3	20	all	Dividing	831	1575
GW14_LGE_GCTCTGTTCTCGCTTG	14	GW14	GE	LGE	GW14_Neuron_25Neuron	Neuron_5	141	all	Neuron	1252	2503
GW14_LGE_GCTGCAGAGATGAGAG	14	GW14	GE	LGE	Interneuron_24	Interneuron_24Interneuron	73	all	Interneuron	814	1607
GW14_LGE_GCTGCAGGTACCATCA	14	GW14	GE	LGE	Interneuron_24	Interneuron_24Interneuron	73	all	Interneuron	846	1605
GW14_LGE_GCTGCAGGTCCTCCAT	14	GW14	GE	LGE	Dividing_31	Interneuron_1	70	all	Dividing	2001	4547
GW14_LGE_GCTGCAGTCACTCTTA	14	GW14	GE	LGE	GW14_Dividing_33Dividing	Dividing_3	20	all	Dividing	1084	2076
GW14_LGE_GCTGCAGTCGTGGACC	14	GW14	GE	LGE	Interneuron_24	Interneuron_24Interneuron	73	all	Interneuron	1143	2287
GW14_LGE_GCTGCGAAGCGAAGGG	14	GW14	GE	LGE	Interneuron_21	Interneuron_1	70	all	Interneuron	760	1436
GW14_LGE_GCTGCGAAGCTCCCAG	14	GW14	GE	LGE	GW14_Dividing_33Dividing	Dividing_3	20	all	Dividing	1036	2052
GW14_LGE_GCTGCGACAAGACACG	14	GW14	GE	LGE	Interneuron_21	Interneuron_1	70	all	Interneuron	921	1755
GW14_LGE_GCTGCGACACGCATCG	14	GW14	GE	LGE	GW14_Neuron_25Neuron	Neuron_5	141	all	Neuron	954	2054
GW14_LGE_GCTGCGAGTCACTTCC	14	GW14	GE	LGE	GW14_RG_23RG	RG_3	184	all	RG	1143	2152
GW14_LGE_GCTGCGATCCAGAGGA	14	GW14	GE	LGE	GW14_Dividing_33Dividing	Dividing_3	20	all	Dividing	1003	1946
GW14_LGE_GCTGCGATCGGTTCGG	14	GW14	GE	LGE	Interneuron_24	Interneuron_24Interneuron	73	all	Interneuron	965	1690
GW14_LGE_GCTGCTTAGTGTACTC	14	GW14	GE	LGE	GW14_Interneuron_22Interneuron	Dividing_3	20	all	Interneuron	1042	1935
GW14_LGE_GCTGCTTCAATCACAC	14	GW14	GE	LGE	GW14_Dividing_33Dividing	Dividing_3	20	all	Dividing	1275	2601
GW14_LGE_GCTGCTTCAGATGGCA	14	GW14	GE	LGE	Interneuron_24	Interneuron_24Interneuron	73	all	Interneuron	1070	2150
GW14_LGE_GCTGCTTCATGGATGG	14	GW14	GE	LGE	GW14_Dividing_28Dividing	Dividing_5	25	all	Dividing	2390	6034
GW14_LGE_GCTGCTTGTCACTTCC	14	GW14	GE	LGE	Interneuron_21	Interneuron_1	70	all	Interneuron	1280	2533
GW14_LGE_GCTGCTTTCTGGTATG	14	GW14	GE	LGE	GW14_RG_23RG	RG_3	184	all	RG	1175	1937
GW14_LGE_GCTGGGTAGATGTGGC	14	GW14	GE	LGE	Interneuron_24	Interneuron_24Interneuron	73	all	Interneuron	1396	2747
GW14_LGE_GCTGGGTAGGCTCATT	14	GW14	GE	LGE	Interneuron_24	Interneuron_24Interneuron	73	all	Interneuron	800	1457
GW14_LGE_GCTGGGTCAAGAGGCT	14	GW14	GE	LGE	GW14_RG_23RG	RG_3	184	all	RG	1203	2243
GW14_LGE_GCTGGGTCATCACGTA	14	GW14	GE	LGE	Interneuron_24	Interneuron_24Interneuron	73	all	Interneuron	1064	2114
GW14_LGE_GCTGGGTGTTAAGACA	14	GW14	GE	LGE	RG_47	RG_47RG	190	all	RG	1452	2915
GW14_LGE_GCTGGGTTCACGCGGT	14	GW14	GE	LGE	GW14_Dividing_33Dividing	Dividing_3	20	all	Dividing	1427	3165
GW14_LGE_GCTTCCAAGAGACGAA	14	GW14	GE	LGE	Interneuron_24	Interneuron_24Interneuron	73	all	Interneuron	755	1308
GW14_LGE_GCTTCCACAAAGGCGT	14	GW14	GE	LGE	Interneuron_24	Interneuron_24Interneuron	73	all	Interneuron	977	1907
GW14_LGE_GCTTCCACAAGTTGTC	14	GW14	GE	LGE	Interneuron_24	Interneuron_24Interneuron	73	all	Interneuron	875	1736
GW14_LGE_GCTTCCACACCACCAG	14	GW14	GE	LGE	Interneuron_24	Interneuron_24Interneuron	73	all	Interneuron	764	1338
GW14_LGE_GCTTGAAAGATGCCAG	14	GW14	GE	LGE	Interneuron_24	Interneuron_24Interneuron	73	all	Interneuron	786	1456
GW14_LGE_GCTTGAAAGCAAATCA	14	GW14	GE	LGE	Interneuron_24	Interneuron_24Interneuron	73	all	Interneuron	777	1432
GW14_LGE_GCTTGAAAGGAGTAGA	14	GW14	GE	LGE	GW14_Dividing_33Dividing	Dividing_3	20	all	Dividing	1818	4511
GW14_LGE_GCTTGAAAGTGACATA	14	GW14	GE	LGE	Interneuron_21	Interneuron_1	70	all	Interneuron	1005	1975
GW14_LGE_GCTTGAACATAGGATA	14	GW14	GE	LGE	Interneuron_21	Interneuron_1	70	all	Interneuron	1168	2442
GW14_LGE_GCTTGAAGTAGCCTCG	14	GW14	GE	LGE	GW14_Dividing_33Dividing	Dividing_3	20	all	Dividing	921	1774
GW14_LGE_GGAAAGCAGATACACA	14	GW14	GE	LGE	Interneuron_24	Interneuron_24Interneuron	73	all	Interneuron	902	1761
GW14_LGE_GGAAAGCAGCTACCGC	14	GW14	GE	LGE	Interneuron_21	Interneuron_1	70	all	Interneuron	934	1852
GW14_LGE_GGAAAGCCAATGAATG	14	GW14	GE	LGE	GW14_RG_23RG	RG_3	184	all	RG	1688	3273
GW14_LGE_GGAAAGCGTCACAAGG	14	GW14	GE	LGE	RG_47	RG_47RG	190	all	RG	2344	5106
GW14_LGE_GGAAAGCTCACCACCT	14	GW14	GE	LGE	Interneuron_24	Interneuron_24Interneuron	73	all	Interneuron	941	1872
GW14_LGE_GGAACTTAGGCAAAGA	14	GW14	GE	LGE	Neuron_100	Neuron_100Neuron	99	all	Neuron	1139	2367
GW14_LGE_GGAACTTCACTTAACG	14	GW14	GE	LGE	Interneuron_24	Interneuron_24Interneuron	73	all	Interneuron	1002	2014
GW14_LGE_GGAACTTCAGCTGTAT	14	GW14	GE	LGE	GW14_RG_23RG	RG_3	184	all	RG	1602	3006
GW14_LGE_GGAACTTTCACAACGT	14	GW14	GE	LGE	GW14_Dividing_33Dividing	Dividing_3	20	all	Dividing	1496	3574
GW14_LGE_GGAACTTTCGCCTGTT	14	GW14	GE	LGE	GW14_RG_23RG	RG_3	184	all	RG	1905	3859
GW14_LGE_GGAACTTTCGCGGATC	14	GW14	GE	LGE	GW14_Dividing_33Dividing	Dividing_3	20	all	Dividing	881	1742
GW14_LGE_GGAACTTTCGTACCGG	14	GW14	GE	LGE	Outlier	Neuron_37	136	all	Outlier	1137	2159
GW14_LGE_GGAATAAAGCAGCGTA	14	GW14	GE	LGE	Interneuron_24	Interneuron_24Interneuron	73	all	Interneuron	753	1281
GW14_LGE_GGAATAACATAGAAAC	14	GW14	GE	LGE	GW14_RG_23RG	RG_3	184	all	RG	952	1932
GW14_LGE_GGAATAAGTCATTAGC	14	GW14	GE	LGE	GW14_Dividing_33Dividing	Dividing_3	20	all	Dividing	1337	3139
GW14_LGE_GGAATAAGTCCATGAT	14	GW14	GE	LGE	GW14_Interneuron_22Interneuron	Dividing_3	20	all	Interneuron	825	1364
GW14_LGE_GGAATAAGTGTGACCC	14	GW14	GE	LGE	Interneuron_21	Interneuron_1	70	all	Interneuron	897	1651
GW14_LGE_GGAATAATCCGCAGTG	14	GW14	GE	LGE	GW14_RG_23RG	RG_3	184	all	RG	1405	2422
GW14_LGE_GGAATAATCCTATGTT	14	GW14	GE	LGE	GW14_Dividing_33Dividing	Dividing_3	20	all	Dividing	1201	2621
GW14_LGE_GGACAAGAGGAGTTTA	14	GW14	GE	LGE	Outlier	Neuron_37	136	all	Outlier	1879	4290
GW14_LGE_GGACAAGCAAAGTGCG	14	GW14	GE	LGE	GW14_Dividing_33Dividing	Dividing_3	20	all	Dividing	862	1501
GW14_LGE_GGACAAGCAGACGTAG	14	GW14	GE	LGE	RG_47	RG_47RG	190	all	RG	2159	4840
GW14_LGE_GGACAAGCATGGGACA	14	GW14	GE	LGE	GW14_Dividing_28Dividing	Dividing_5	25	all	Dividing	1973	4896
GW14_LGE_GGACAAGCATTTGCCC	14	GW14	GE	LGE	GW14_Dividing_33Dividing	Dividing_3	20	all	Dividing	1178	2325
GW14_LGE_GGACAAGTCAACACTG	14	GW14	GE	LGE	Dividing_31	Interneuron_1	70	all	Dividing	1939	4576
GW14_LGE_GGACAAGTCAAGGCTT	14	GW14	GE	LGE	GW14_Dividing_28Dividing	Dividing_5	25	all	Dividing	2133	5999
GW14_LGE_GGACAAGTCAGGCCCA	14	GW14	GE	LGE	Interneuron_24	Interneuron_24Interneuron	73	all	Interneuron	779	1641
GW14_LGE_GGACAAGTCGTTGCCT	14	GW14	GE	LGE	Interneuron_24	Interneuron_24Interneuron	73	all	Interneuron	1086	2134
GW14_LGE_GGACAGAAGCACCGCT	14	GW14	GE	LGE	GW14_Dividing_33Dividing	Dividing_3	20	all	Dividing	1010	2111
GW14_LGE_GGACAGAAGGTTACCT	14	GW14	GE	LGE	Interneuron_24	Interneuron_24Interneuron	73	all	Interneuron	958	1765
GW14_LGE_GGACAGAAGTAGGTGC	14	GW14	GE	LGE	Interneuron_21	Interneuron_1	70	all	Interneuron	1581	3656
GW14_LGE_GGACAGAGTACGACCC	14	GW14	GE	LGE	GW14_Dividing_33Dividing	Dividing_3	20	all	Dividing	942	1741
GW14_LGE_GGACAGAGTCCAACTA	14	GW14	GE	LGE	GW14_RG_23RG	RG_3	184	all	RG	1803	3459
GW14_LGE_GGACAGATCAGTTCGA	14	GW14	GE	LGE	GW14_Dividing_33Dividing	Dividing_3	20	all	Dividing	976	1949
GW14_LGE_GGACATTAGAAGGTGA	14	GW14	GE	LGE	GW14_RG_23RG	RG_3	184	all	RG	797	1275
GW14_LGE_GGACATTAGAGAGCTC	14	GW14	GE	LGE	GW14_Dividing_33Dividing	Dividing_3	20	all	Dividing	994	2077
GW14_LGE_GGACATTCACATTTCT	14	GW14	GE	LGE	Interneuron_24	Interneuron_24Interneuron	73	all	Interneuron	1135	2104
GW14_LGE_GGACATTCACGACTCG	14	GW14	GE	LGE	GW14_Dividing_33Dividing	Dividing_3	20	all	Dividing	1159	2348
GW14_LGE_GGACATTCAGAAGCAC	14	GW14	GE	LGE	GW14_Dividing_33Dividing	Dividing_3	20	all	Dividing	1281	2408
GW14_LGE_GGACATTCAGCCTATA	14	GW14	GE	LGE	GW14_Interneuron_22Interneuron	Dividing_3	20	all	Interneuron	1074	2058
GW14_LGE_GGACATTCATACAGCT	14	GW14	GE	LGE	RG_47	RG_47RG	190	all	RG	1545	3042
GW14_LGE_GGACATTCATCCGCGA	14	GW14	GE	LGE	RG_47	RG_47RG	190	all	RG	1534	3598
GW14_LGE_GGACATTGTAGGGACT	14	GW14	GE	LGE	GW14_RG_23RG	RG_3	184	all	RG	1928	3990
GW14_LGE_GGACATTTCGGGAGTA	14	GW14	GE	LGE	Interneuron_24	Interneuron_24Interneuron	73	all	Interneuron	1040	1850
GW14_LGE_GGACGTCAGCTGTTCA	14	GW14	GE	LGE	Dividing_31	Interneuron_1	70	all	Dividing	859	1818
GW14_LGE_GGACGTCAGCTTCGCG	14	GW14	GE	LGE	Interneuron_24	Interneuron_24Interneuron	73	all	Interneuron	900	1714
GW14_LGE_GGACGTCAGGGAGTAA	14	GW14	GE	LGE	GW14_Dividing_33Dividing	Dividing_3	20	all	Dividing	997	1900
GW14_LGE_GGACGTCAGGGATGGG	14	GW14	GE	LGE	GW14_Interneuron_22Interneuron	Dividing_3	20	all	Interneuron	938	1713
GW14_LGE_GGACGTCTCCATGAGT	14	GW14	GE	LGE	GW14_RG_23RG	RG_3	184	all	RG	1052	1729
GW14_LGE_GGACGTCTCGTTTGCC	14	GW14	GE	LGE	GW14_Dividing_33Dividing	Dividing_3	20	all	Dividing	841	1462
GW14_LGE_GGAGCAAAGATAGCAT	14	GW14	GE	LGE	Interneuron_24	Interneuron_24Interneuron	73	all	Interneuron	1210	2620
GW14_LGE_GGAGCAAAGGCCCTTG	14	GW14	GE	LGE	Interneuron_24	Interneuron_24Interneuron	73	all	Interneuron	1122	2287
GW14_LGE_GGAGCAACAACACGCC	14	GW14	GE	LGE	GW14_Dividing_33Dividing	Dividing_3	20	all	Dividing	1070	1876
GW14_LGE_GGAGCAAGTGAAGGCT	14	GW14	GE	LGE	GW14_Dividing_33Dividing	Dividing_3	20	all	Dividing	999	2004
GW14_LGE_GGAGCAATCACGACTA	14	GW14	GE	LGE	Interneuron_24	Interneuron_24Interneuron	73	all	Interneuron	1231	2420
GW14_LGE_GGAGCAATCCATGCTC	14	GW14	GE	LGE	Interneuron_24	Interneuron_24Interneuron	73	all	Interneuron	1447	3348
GW14_LGE_GGAGCAATCCTAGGGC	14	GW14	GE	LGE	Interneuron_21	Interneuron_1	70	all	Interneuron	901	1661
GW14_LGE_GGAGCAATCTAAGCCA	14	GW14	GE	LGE	Interneuron_21	Interneuron_1	70	all	Interneuron	874	1673
GW14_LGE_GGAGCAATCTGTCTAT	14	GW14	GE	LGE	Dividing_31	Interneuron_1	70	all	Dividing	1825	3936
GW14_LGE_GGATGTTAGAGGACGG	14	GW14	GE	LGE	RG_47	RG_47RG	190	all	RG	1767	3370
GW14_LGE_GGATGTTAGAGTCTGG	14	GW14	GE	LGE	GW14_Neuron_25Neuron	Neuron_5	141	all	Neuron	1049	1813
GW14_LGE_GGATGTTAGCACCGTC	14	GW14	GE	LGE	GW14_Dividing_33Dividing	Dividing_3	20	all	Dividing	947	1563
GW14_LGE_GGATGTTTCAAACCGT	14	GW14	GE	LGE	Interneuron_24	Interneuron_24Interneuron	73	all	Interneuron	756	1294
GW14_LGE_GGATGTTTCAATAAGG	14	GW14	GE	LGE	Interneuron_24	Interneuron_24Interneuron	73	all	Interneuron	1055	1870
GW14_LGE_GGATGTTTCACAGTAC	14	GW14	GE	LGE	GW14_Interneuron_22Interneuron	Dividing_3	20	all	Interneuron	1212	2609
GW14_LGE_GGATGTTTCACCTTAT	14	GW14	GE	LGE	Interneuron_24	Interneuron_24Interneuron	73	all	Interneuron	1092	2225
GW14_LGE_GGATGTTTCAGTGCAT	14	GW14	GE	LGE	GW14_Dividing_33Dividing	Dividing_3	20	all	Dividing	1519	3438
GW14_LGE_GGATGTTTCGATCCCT	14	GW14	GE	LGE	GW14_Microglia_27Microglia	GW14_Microglia_27MicrogliaMicroglia	49	all	Microglia	839	2237
GW14_LGE_GGATGTTTCGTCGTTC	14	GW14	GE	LGE	RG_47	RG_47RG	190	all	RG	1555	3034
GW14_LGE_GGATGTTTCTCGTATT	14	GW14	GE	LGE	Interneuron_21	Interneuron_1	70	all	Interneuron	800	1504
GW14_LGE_GGATTACAGACTAAGT	14	GW14	GE	LGE	GW14_Interneuron_22Interneuron	Dividing_3	20	all	Interneuron	958	1753
GW14_LGE_GGATTACAGCAGACTG	14	GW14	GE	LGE	GW14_Dividing_33Dividing	Dividing_3	20	all	Dividing	1019	1972
GW14_LGE_GGATTACAGTGAACGC	14	GW14	GE	LGE	Interneuron_24	Interneuron_24Interneuron	73	all	Interneuron	833	1606
GW14_LGE_GGATTACCAGAGCCAA	14	GW14	GE	LGE	GW14_Interneuron_22Interneuron	Dividing_3	20	all	Interneuron	1085	2244
GW14_LGE_GGATTACGTAAGAGGA	14	GW14	GE	LGE	GW14_RG_23RG	RG_3	184	all	RG	1474	2922
GW14_LGE_GGATTACGTCGAAAGC	14	GW14	GE	LGE	GW14_Dividing_33Dividing	Dividing_3	20	all	Dividing	1062	2164
GW14_LGE_GGATTACGTTACGGAG	14	GW14	GE	LGE	Outlier	Neuron_37	136	all	Outlier	1460	3433
GW14_LGE_GGATTACTCATGTAGC	14	GW14	GE	LGE	GW14_Dividing_33Dividing	Dividing_3	20	all	Dividing	845	1747
GW14_LGE_GGATTACTCGTAGGTT	14	GW14	GE	LGE	GW14_Dividing_28Dividing	Dividing_5	25	all	Dividing	1596	3812
GW14_LGE_GGCAATTAGGCAGTCA	14	GW14	GE	LGE	GW14_RG_23RG	RG_3	184	all	RG	1600	2937
GW14_LGE_GGCAATTAGTGAAGTT	14	GW14	GE	LGE	Interneuron_24	Interneuron_24Interneuron	73	all	Interneuron	791	1308
GW14_LGE_GGCAATTGTAAATGTG	14	GW14	GE	LGE	Interneuron_24	Interneuron_24Interneuron	73	all	Interneuron	999	1915
GW14_LGE_GGCAATTGTCAAGCGA	14	GW14	GE	LGE	GW14_Dividing_33Dividing	Dividing_3	20	all	Dividing	949	1834
GW14_LGE_GGCAATTGTCAGCTAT	14	GW14	GE	LGE	Outlier	Neuron_37	136	all	Outlier	1227	2638
GW14_LGE_GGCAATTGTGGAAAGA	14	GW14	GE	LGE	Dividing_31	Interneuron_1	70	all	Dividing	1204	2609
GW14_LGE_GGCAATTTCGGATGTT	14	GW14	GE	LGE	GW14_Dividing_33Dividing	Dividing_3	20	all	Dividing	1043	2023
GW14_LGE_GGCAATTTCTGCGACG	14	GW14	GE	LGE	GW14_Dividing_28Dividing	Dividing_5	25	all	Dividing	1122	2472
GW14_LGE_GGCAATTTCTTGAGAC	14	GW14	GE	LGE	Interneuron_21	Interneuron_1	70	all	Interneuron	962	1957
GW14_LGE_GGCAATTTCTTGTACT	14	GW14	GE	LGE	Interneuron_24	Interneuron_24Interneuron	73	all	Interneuron	1174	2359
GW14_LGE_GGCCGATAGAGGACGG	14	GW14	GE	LGE	Interneuron_24	Interneuron_24Interneuron	73	all	Interneuron	772	1350
GW14_LGE_GGCCGATAGGAATCGC	14	GW14	GE	LGE	GW14_RG_23RG	RG_3	184	all	RG	1330	2321
GW14_LGE_GGCCGATCACCCATGG	14	GW14	GE	LGE	Interneuron_21	Interneuron_1	70	all	Interneuron	1275	3063
GW14_LGE_GGCCGATCAGGTTTCA	14	GW14	GE	LGE	Interneuron_24	Interneuron_24Interneuron	73	all	Interneuron	881	1772
GW14_LGE_GGCCGATCATCCGCGA	14	GW14	GE	LGE	GW14_Dividing_28Dividing	Dividing_5	25	all	Dividing	1157	2409
GW14_LGE_GGCCGATGTGACTCAT	14	GW14	GE	LGE	GW14_Dividing_33Dividing	Dividing_3	20	all	Dividing	1391	3072
GW14_LGE_GGCCGATGTGTGTGCC	14	GW14	GE	LGE	GW14_RG_23RG	RG_3	184	all	RG	1349	2306
GW14_LGE_GGCCGATTCGCCGTGA	14	GW14	GE	LGE	Interneuron_24	Interneuron_24Interneuron	73	all	Interneuron	877	1558
GW14_LGE_GGCCGATTCGGACAAG	14	GW14	GE	LGE	GW14_RG_23RG	RG_3	184	all	RG	1666	3366
GW14_LGE_GGCCGATTCTGCTGTC	14	GW14	GE	LGE	GW14_Neuron_25Neuron	Neuron_5	141	all	Neuron	1087	2145
GW14_LGE_GGCGACTAGCTCCCAG	14	GW14	GE	LGE	GW14_Dividing_33Dividing	Dividing_3	20	all	Dividing	1073	1841
GW14_LGE_GGCGACTGTATTCTCT	14	GW14	GE	LGE	GW14_Dividing_33Dividing	Dividing_3	20	all	Dividing	869	1592
GW14_LGE_GGCGACTGTCATACTG	14	GW14	GE	LGE	GW14_Dividing_33Dividing	Dividing_3	20	all	Dividing	928	1840
GW14_LGE_GGCGACTTCAACCATG	14	GW14	GE	LGE	Dividing_31	Interneuron_1	70	all	Dividing	1382	2822
GW14_LGE_GGCGACTTCCAGAGGA	14	GW14	GE	LGE	RG_47	RG_47RG	190	all	RG	2450	5315
GW14_LGE_GGCGACTTCCTGTAGA	14	GW14	GE	LGE	RG_47	RG_47RG	190	all	RG	2107	4512
GW14_LGE_GGCGTGTCATATACCG	14	GW14	GE	LGE	Neuron_100	Neuron_100Neuron	99	all	Neuron	1014	1649
GW14_LGE_GGCGTGTGTCCTCTTG	14	GW14	GE	LGE	GW14_Dividing_33Dividing	Dividing_3	20	all	Dividing	1246	2832
GW14_LGE_GGCGTGTTCAGGCAAG	14	GW14	GE	LGE	GW14_Dividing_33Dividing	Dividing_3	20	all	Dividing	2056	4999
GW14_LGE_GGCGTGTTCGCCAAAT	14	GW14	GE	LGE	RG_47	RG_47RG	190	all	RG	2403	4978
GW14_LGE_GGCTCGAAGACAGAGA	14	GW14	GE	LGE	GW14_Dividing_33Dividing	Dividing_3	20	all	Dividing	1851	4869
GW14_LGE_GGCTCGAAGAGGGCTT	14	GW14	GE	LGE	GW14_Dividing_33Dividing	Dividing_3	20	all	Dividing	861	1574
GW14_LGE_GGCTCGACAAGCTGTT	14	GW14	GE	LGE	GW14_Dividing_33Dividing	Dividing_3	20	all	Dividing	1000	2094
GW14_LGE_GGCTCGACAGACAAGC	14	GW14	GE	LGE	GW14_RG_23RG	RG_3	184	all	RG	1625	3229
GW14_LGE_GGCTCGATCCTTGGTC	14	GW14	GE	LGE	Interneuron_21	Interneuron_1	70	all	Interneuron	1057	2353
GW14_LGE_GGCTGGTAGAGCTGCA	14	GW14	GE	LGE	GW14_Interneuron_22Interneuron	Dividing_3	20	all	Interneuron	1247	2441
GW14_LGE_GGCTGGTAGAGTAAGG	14	GW14	GE	LGE	Dividing_31	Interneuron_1	70	all	Dividing	2036	4962
GW14_LGE_GGCTGGTAGGACAGCT	14	GW14	GE	LGE	Interneuron_21	Interneuron_1	70	all	Interneuron	797	1512
GW14_LGE_GGCTGGTAGGAGTTGC	14	GW14	GE	LGE	Interneuron_24	Interneuron_24Interneuron	73	all	Interneuron	783	1298
GW14_LGE_GGCTGGTCACGCTTTC	14	GW14	GE	LGE	Dividing_31	Interneuron_1	70	all	Dividing	761	1399
GW14_LGE_GGCTGGTCATGACATC	14	GW14	GE	LGE	GW14_Dividing_33Dividing	Dividing_3	20	all	Dividing	1570	3181
GW14_LGE_GGCTGGTCATTCCTGC	14	GW14	GE	LGE	GW14_Dividing_33Dividing	Dividing_3	20	all	Dividing	1038	1898
GW14_LGE_GGCTGGTGTACAAGTA	14	GW14	GE	LGE	Interneuron_21	Interneuron_1	70	all	Interneuron	1110	2172
GW14_LGE_GGCTGGTTCTGCAAGT	14	GW14	GE	LGE	GW14_Dividing_33Dividing	Dividing_3	20	all	Dividing	843	1576
GW14_LGE_GGCTGGTTCTGTCTCG	14	GW14	GE	LGE	Outlier	Neuron_37	136	all	Outlier	1289	2784
GW14_LGE_GGGAATGAGCGATTCT	14	GW14	GE	LGE	Interneuron_21	Interneuron_1	70	all	Interneuron	753	1366
GW14_LGE_GGGAATGAGGCCCTTG	14	GW14	GE	LGE	Interneuron_24	Interneuron_24Interneuron	73	all	Interneuron	864	1461
GW14_LGE_GGGAATGAGTGATCGG	14	GW14	GE	LGE	GW14_Interneuron_22Interneuron	Dividing_3	20	all	Interneuron	1088	2285
GW14_LGE_GGGAATGAGTTAACGA	14	GW14	GE	LGE	GW14_Dividing_33Dividing	Dividing_3	20	all	Dividing	1067	2040
GW14_LGE_GGGAATGCAATAGCGG	14	GW14	GE	LGE	Interneuron_24	Interneuron_24Interneuron	73	all	Interneuron	1089	2238
GW14_LGE_GGGAATGCACAGATTC	14	GW14	GE	LGE	GW14_Dividing_33Dividing	Dividing_3	20	all	Dividing	1306	2629
GW14_LGE_GGGAATGCACTAAGTC	14	GW14	GE	LGE	GW14_Dividing_33Dividing	Dividing_3	20	all	Dividing	1305	2723
GW14_LGE_GGGAATGCAGGCGATA	14	GW14	GE	LGE	GW14_Dividing_33Dividing	Dividing_3	20	all	Dividing	1106	2199
GW14_LGE_GGGAATGGTCTAGTGT	14	GW14	GE	LGE	GW14_RG_23RG	RG_3	184	all	RG	1845	3622
GW14_LGE_GGGAATGGTTCGGGCT	14	GW14	GE	LGE	GW14_Dividing_33Dividing	Dividing_3	20	all	Dividing	1053	2026
GW14_LGE_GGGAATGTCCGGCACA	14	GW14	GE	LGE	Interneuron_24	Interneuron_24Interneuron	73	all	Interneuron	1062	2011
GW14_LGE_GGGACCTAGCCCAATT	14	GW14	GE	LGE	GW14_RG_23RG	RG_3	184	all	RG	1593	3164
GW14_LGE_GGGACCTAGGTCGGAT	14	GW14	GE	LGE	Interneuron_24	Interneuron_24Interneuron	73	all	Interneuron	1008	1939
GW14_LGE_GGGACCTAGTGCTGCC	14	GW14	GE	LGE	Interneuron_24	Interneuron_24Interneuron	73	all	Interneuron	849	1535
GW14_LGE_GGGACCTGTAGCCTCG	14	GW14	GE	LGE	GW14_RG_23RG	RG_3	184	all	RG	1667	3745
GW14_LGE_GGGACCTGTCTGCAAT	14	GW14	GE	LGE	Interneuron_21	Interneuron_1	70	all	Interneuron	876	1806
GW14_LGE_GGGACCTGTGCAGTAG	14	GW14	GE	LGE	GW14_Interneuron_22Interneuron	Dividing_3	20	all	Interneuron	1522	3386
GW14_LGE_GGGACCTGTGGTGTAG	14	GW14	GE	LGE	GW14_Interneuron_22Interneuron	Dividing_3	20	all	Interneuron	1035	2000
GW14_LGE_GGGACCTTCAATCTCT	14	GW14	GE	LGE	Neuron_25	Neuron_5	141	all	Neuron	1432	2778
GW14_LGE_GGGACCTTCCTTGACC	14	GW14	GE	LGE	Interneuron_21	Interneuron_1	70	all	Interneuron	1352	2783
GW14_LGE_GGGACCTTCGGCATCG	14	GW14	GE	LGE	Interneuron_24	Interneuron_24Interneuron	73	all	Interneuron	1032	2065
GW14_LGE_GGGACCTTCTGCCCTA	14	GW14	GE	LGE	Interneuron_21	Interneuron_1	70	all	Interneuron	900	1673
GW14_LGE_GGGAGATAGATACACA	14	GW14	GE	LGE	Neuron_100	Neuron_100Neuron	99	all	Neuron	1416	3245
GW14_LGE_GGGAGATAGGCCCTTG	14	GW14	GE	LGE	Dividing_31	Interneuron_1	70	all	Dividing	1254	2657
GW14_LGE_GGGAGATCAAGCCGTC	14	GW14	GE	LGE	GW14_RG_23RG	RG_3	184	all	RG	1637	2857
GW14_LGE_GGGAGATCAATACGCT	14	GW14	GE	LGE	GW14_Dividing_28Dividing	Dividing_5	25	all	Dividing	1573	4178
GW14_LGE_GGGAGATCATCACGAT	14	GW14	GE	LGE	GW14_Dividing_33Dividing	Dividing_3	20	all	Dividing	1112	2073
GW14_LGE_GGGAGATCATCGGAAG	14	GW14	GE	LGE	Interneuron_21	Interneuron_1	70	all	Interneuron	856	1619
GW14_LGE_GGGAGATGTACCGGCT	14	GW14	GE	LGE	GW14_Dividing_33Dividing	Dividing_3	20	all	Dividing	1141	2362
GW14_LGE_GGGAGATGTCCCTACT	14	GW14	GE	LGE	GW14_Dividing_28Dividing	Dividing_5	25	all	Dividing	1399	3049
GW14_LGE_GGGAGATTCACATACG	14	GW14	GE	LGE	Interneuron_24	Interneuron_24Interneuron	73	all	Interneuron	1112	2104
GW14_LGE_GGGAGATTCTCATTCA	14	GW14	GE	LGE	GW14_RG_23RG	RG_3	184	all	RG	1346	2848
GW14_LGE_GGGAGATTCTCTGTCG	14	GW14	GE	LGE	RG_47	RG_47RG	190	all	RG	1675	4121
GW14_LGE_GGGATGAAGCACACAG	14	GW14	GE	LGE	GW14_RG_23RG	RG_3	184	all	RG	2560	6096
GW14_LGE_GGGATGACAACACCTA	14	GW14	GE	LGE	GW14_Dividing_33Dividing	Dividing_3	20	all	Dividing	1469	3264
GW14_LGE_GGGATGAGTGACTCAT	14	GW14	GE	LGE	GW14_Dividing_33Dividing	Dividing_3	20	all	Dividing	954	1673
GW14_LGE_GGGATGAGTGAGTATA	14	GW14	GE	LGE	GW14_Dividing_28Dividing	Dividing_5	25	all	Dividing	1105	2368
GW14_LGE_GGGATGATCACTCCTG	14	GW14	GE	LGE	GW14_RG_23RG	RG_3	184	all	RG	1141	2129
GW14_LGE_GGGATGATCAGCTCTC	14	GW14	GE	LGE	Interneuron_24	Interneuron_24Interneuron	73	all	Interneuron	880	1598
GW14_LGE_GGGATGATCCACTCCA	14	GW14	GE	LGE	GW14_Dividing_33Dividing	Dividing_3	20	all	Dividing	881	1562
GW14_LGE_GGGCACTAGTCAAGCG	14	GW14	GE	LGE	Interneuron_24	Interneuron_24Interneuron	73	all	Interneuron	1133	2199
GW14_LGE_GGGCACTCAAACAACA	14	GW14	GE	LGE	GW14_Dividing_33Dividing	Dividing_3	20	all	Dividing	1281	2607
GW14_LGE_GGGCACTCAGGAACGT	14	GW14	GE	LGE	Interneuron_24	Interneuron_24Interneuron	73	all	Interneuron	957	1747
GW14_LGE_GGGCACTCAGGACGTA	14	GW14	GE	LGE	Interneuron_24	Interneuron_24Interneuron	73	all	Interneuron	1052	2203
GW14_LGE_GGGCACTTCCGATATG	14	GW14	GE	LGE	Interneuron_24	Interneuron_24Interneuron	73	all	Interneuron	776	1472
GW14_LGE_GGGCACTTCGCCTGAG	14	GW14	GE	LGE	GW14_Dividing_33Dividing	Dividing_3	20	all	Dividing	1720	3992
GW14_LGE_GGGCACTTCGGATGTT	14	GW14	GE	LGE	GW14_RG_23RG	RG_3	184	all	RG	1726	3085
GW14_LGE_GGGCACTTCGTTGCCT	14	GW14	GE	LGE	GW14_Dividing_28Dividing	Dividing_5	25	all	Dividing	1145	2513
GW14_LGE_GGGCACTTCTATCGCC	14	GW14	GE	LGE	Interneuron_24	Interneuron_24Interneuron	73	all	Interneuron	1128	2110
GW14_LGE_GGGCACTTCTTCGAGA	14	GW14	GE	LGE	RG_47	RG_47RG	190	all	RG	2922	6540
GW14_LGE_GGGCATCAGCTAGTCT	14	GW14	GE	LGE	Interneuron_24	Interneuron_24Interneuron	73	all	Interneuron	1001	2071
GW14_LGE_GGGCATCAGGAGTTTA	14	GW14	GE	LGE	Interneuron_21	Interneuron_1	70	all	Interneuron	866	1599
GW14_LGE_GGGCATCAGGCTAGAC	14	GW14	GE	LGE	Interneuron_21	Interneuron_1	70	all	Interneuron	795	1545
GW14_LGE_GGGCATCCATACGCTA	14	GW14	GE	LGE	RG_47	RG_47RG	190	all	RG	2106	4982
GW14_LGE_GGGCATCGTTCCGTCT	14	GW14	GE	LGE	Interneuron_24	Interneuron_24Interneuron	73	all	Interneuron	851	1475
GW14_LGE_GGGCATCTCACAATGC	14	GW14	GE	LGE	RG_47	RG_47RG	190	all	RG	1995	4644
GW14_LGE_GGGTCTGAGGCCGAAT	14	GW14	GE	LGE	GW14_Dividing_33Dividing	Dividing_3	20	all	Dividing	1139	2261
GW14_LGE_GGGTCTGAGTGTGGCA	14	GW14	GE	LGE	GW14_Interneuron_22Interneuron	Dividing_3	20	all	Interneuron	1017	2015
GW14_LGE_GGGTCTGCAAGTACCT	14	GW14	GE	LGE	GW14_Dividing_28Dividing	Dividing_5	25	all	Dividing	1035	1892
GW14_LGE_GGGTCTGCAAGTTCTG	14	GW14	GE	LGE	GW14_Dividing_33Dividing	Dividing_3	20	all	Dividing	915	1629
GW14_LGE_GGGTCTGCACGAAAGC	14	GW14	GE	LGE	GW14_RG_23RG	RG_3	184	all	RG	1517	3142
GW14_LGE_GGGTCTGCATACGCCG	14	GW14	GE	LGE	Dividing_31	Interneuron_1	70	all	Dividing	1812	4476
GW14_LGE_GGGTCTGCATGTTGAC	14	GW14	GE	LGE	Interneuron_24	Interneuron_24Interneuron	73	all	Interneuron	886	1754
GW14_LGE_GGGTCTGCATTACCTT	14	GW14	GE	LGE	GW14_Dividing_33Dividing	Dividing_3	20	all	Dividing	844	1420
GW14_LGE_GGGTCTGTCACCGGGT	14	GW14	GE	LGE	Outlier	Neuron_37	136	all	Outlier	1370	3019
GW14_LGE_GGGTTGCAGCGAGAAA	14	GW14	GE	LGE	GW14_Dividing_33Dividing	Dividing_3	20	all	Dividing	1038	2224
GW14_LGE_GGGTTGCCACCAGGCT	14	GW14	GE	LGE	Interneuron_24	Interneuron_24Interneuron	73	all	Interneuron	922	1750
GW14_LGE_GGGTTGCCATCTCGCT	14	GW14	GE	LGE	Dividing_31	Interneuron_1	70	all	Dividing	1716	3942
GW14_LGE_GGGTTGCTCAAGATCC	14	GW14	GE	LGE	GW14_RG_23RG	RG_3	184	all	RG	1251	2095
GW14_LGE_GGGTTGCTCGCCGTGA	14	GW14	GE	LGE	Interneuron_24	Interneuron_24Interneuron	73	all	Interneuron	947	1802
GW14_LGE_GGGTTGCTCGGAGCAA	14	GW14	GE	LGE	Outlier	Neuron_37	136	all	Outlier	1641	3599
GW14_LGE_GGTATTGAGAAACGAG	14	GW14	GE	LGE	Interneuron_21	Interneuron_1	70	all	Interneuron	836	1657
GW14_LGE_GGTATTGGTAAACGCG	14	GW14	GE	LGE	Interneuron_21	Interneuron_1	70	all	Interneuron	975	1849
GW14_LGE_GGTATTGTCACCCTCA	14	GW14	GE	LGE	GW14_Dividing_33Dividing	Dividing_3	20	all	Dividing	1425	2760
GW14_LGE_GGTATTGTCTTGAGGT	14	GW14	GE	LGE	GW14_Neuron_25Neuron	Neuron_5	141	all	Neuron	788	1358
GW14_LGE_GGTGAAGAGACAGACC	14	GW14	GE	LGE	Interneuron_24	Interneuron_24Interneuron	73	all	Interneuron	781	1352
GW14_LGE_GGTGAAGAGACTAGAT	14	GW14	GE	LGE	Interneuron_24	Interneuron_24Interneuron	73	all	Interneuron	816	1384
GW14_LGE_GGTGAAGAGCGAGAAA	14	GW14	GE	LGE	Interneuron_24	Interneuron_24Interneuron	73	all	Interneuron	780	1354
GW14_LGE_GGTGAAGCAGTGGGAT	14	GW14	GE	LGE	Interneuron_24	Interneuron_24Interneuron	73	all	Interneuron	755	1403
GW14_LGE_GGTGAAGTCAGCATGT	14	GW14	GE	LGE	GW14_RG_23RG	RG_3	184	all	RG	1166	2044
GW14_LGE_GGTGAAGTCCAGTAGT	14	GW14	GE	LGE	Interneuron_21	Interneuron_1	70	all	Interneuron	1214	2490
GW14_LGE_GGTGAAGTCCATTCTA	14	GW14	GE	LGE	Interneuron_24	Interneuron_24Interneuron	73	all	Interneuron	812	1437
GW14_LGE_GGTGCGTAGGTGCTTT	14	GW14	GE	LGE	Interneuron_21	Interneuron_1	70	all	Interneuron	956	1731
GW14_LGE_GGTGCGTAGTAATCCC	14	GW14	GE	LGE	Outlier	Neuron_37	136	all	Outlier	1145	2450
GW14_LGE_GGTGCGTCAATCAGAA	14	GW14	GE	LGE	Interneuron_24	Interneuron_24Interneuron	73	all	Interneuron	898	1557
GW14_LGE_GGTGCGTGTATTCTCT	14	GW14	GE	LGE	GW14_Dividing_33Dividing	Dividing_3	20	all	Dividing	1099	1994
GW14_LGE_GGTGCGTGTGTCGCTG	14	GW14	GE	LGE	Interneuron_24	Interneuron_24Interneuron	73	all	Interneuron	849	1489
GW14_LGE_GGTGCGTTCAACGGCC	14	GW14	GE	LGE	RG_47	RG_47RG	190	all	RG	1898	4381
GW14_LGE_GGTGCGTTCCTAGAAC	14	GW14	GE	LGE	GW14_Dividing_33Dividing	Dividing_3	20	all	Dividing	1175	2262
GW14_LGE_GGTGTTAAGAGGTACC	14	GW14	GE	LGE	GW14_RG_23RG	RG_3	184	all	RG	1435	3000
GW14_LGE_GGTGTTAAGGAGTTGC	14	GW14	GE	LGE	GW14_Interneuron_22Interneuron	Dividing_3	20	all	Interneuron	1770	4027
GW14_LGE_GGTGTTAAGTACGTTC	14	GW14	GE	LGE	GW14_Dividing_33Dividing	Dividing_3	20	all	Dividing	1126	2147
GW14_LGE_GGTGTTAGTGAGGGTT	14	GW14	GE	LGE	GW14_RG_23RG	RG_3	184	all	RG	1177	1886
GW14_LGE_GGTGTTATCTACGAGT	14	GW14	GE	LGE	GW14_Dividing_28Dividing	Dividing_5	25	all	Dividing	1307	2973
GW14_LGE_GTAACGTAGAACTCGG	14	GW14	GE	LGE	Interneuron_24	Interneuron_24Interneuron	73	all	Interneuron	1038	1954
GW14_LGE_GTAACGTAGCCAGAAC	14	GW14	GE	LGE	Outlier	Neuron_37	136	all	Outlier	1059	2090
GW14_LGE_GTAACGTAGGCGCTCT	14	GW14	GE	LGE	Interneuron_21	Interneuron_1	70	all	Interneuron	830	1602
GW14_LGE_GTAACGTCACCAACCG	14	GW14	GE	LGE	Interneuron_24	Interneuron_24Interneuron	73	all	Interneuron	756	1394
GW14_LGE_GTAACGTGTAAAGGAG	14	GW14	GE	LGE	GW14_RG_23RG	RG_3	184	all	RG	1043	2106
GW14_LGE_GTAACGTGTAGCTAAA	14	GW14	GE	LGE	GW14_Dividing_33Dividing	Dividing_3	20	all	Dividing	824	1491
GW14_LGE_GTAACTGAGCCAACAG	14	GW14	GE	LGE	GW14_Interneuron_22Interneuron	Dividing_3	20	all	Interneuron	1032	2156
GW14_LGE_GTAACTGAGTGGTAGC	14	GW14	GE	LGE	GW14_RG_23RG	RG_3	184	all	RG	1580	2970
GW14_LGE_GTAACTGCACCGAAAG	14	GW14	GE	LGE	Interneuron_24	Interneuron_24Interneuron	73	all	Interneuron	1076	2226
GW14_LGE_GTAACTGCAGGTCTCG	14	GW14	GE	LGE	Interneuron_24	Interneuron_24Interneuron	73	all	Interneuron	765	1405
GW14_LGE_GTAACTGCATCGGACC	14	GW14	GE	LGE	Outlier	Neuron_37	136	all	Outlier	1105	2318
GW14_LGE_GTAACTGGTAGAAGGA	14	GW14	GE	LGE	GW14_RG_23RG	RG_3	184	all	RG	1761	3642
GW14_LGE_GTAACTGGTAGAGTGC	14	GW14	GE	LGE	GW14_Interneuron_22Interneuron	Dividing_3	20	all	Interneuron	1215	2479
GW14_LGE_GTAACTGGTATTCTCT	14	GW14	GE	LGE	Interneuron_24	Interneuron_24Interneuron	73	all	Interneuron	1201	2514
GW14_LGE_GTAACTGTCCCGGATG	14	GW14	GE	LGE	Interneuron_24	Interneuron_24Interneuron	73	all	Interneuron	1027	2339
GW14_LGE_GTAACTGTCCTTGGTC	14	GW14	GE	LGE	Dividing_31	Interneuron_1	70	all	Dividing	756	1679
GW14_LGE_GTACGTAAGGTCATCT	14	GW14	GE	LGE	Interneuron_24	Interneuron_24Interneuron	73	all	Interneuron	779	1356
GW14_LGE_GTACGTACACATCCGG	14	GW14	GE	LGE	Interneuron_24	Interneuron_24Interneuron	73	all	Interneuron	1000	2092
GW14_LGE_GTACGTACACTCGACG	14	GW14	GE	LGE	GW14_RG_23RG	RG_3	184	all	RG	2200	5099
GW14_LGE_GTACGTACAGGAACGT	14	GW14	GE	LGE	GW14_Interneuron_22Interneuron	Dividing_3	20	all	Interneuron	783	1366
GW14_LGE_GTACGTACAGTAGAGC	14	GW14	GE	LGE	GW14_RG_23RG	RG_3	184	all	RG	1308	2376
GW14_LGE_GTACGTACATAGTAAG	14	GW14	GE	LGE	GW14_Dividing_33Dividing	Dividing_3	20	all	Dividing	1706	3759
GW14_LGE_GTACGTAGTCCCTTGT	14	GW14	GE	LGE	GW14_Neuron_25Neuron	Neuron_5	141	all	Neuron	1110	2256
GW14_LGE_GTACGTATCACTTCAT	14	GW14	GE	LGE	GW14_Dividing_32Dividing	Dividing_2	18	all	Dividing	752	1228
GW14_LGE_GTACGTATCTACTTAC	14	GW14	GE	LGE	Interneuron_21	Interneuron_1	70	all	Interneuron	848	1744
GW14_LGE_GTACGTATCTTATCTG	14	GW14	GE	LGE	Interneuron_24	Interneuron_24Interneuron	73	all	Interneuron	873	1582
GW14_LGE_GTACTCCAGCTAACTC	14	GW14	GE	LGE	GW14_Interneuron_22Interneuron	Dividing_3	20	all	Interneuron	1119	2403
GW14_LGE_GTACTCCAGGCCCTTG	14	GW14	GE	LGE	GW14_RG_23RG	RG_3	184	all	RG	1334	2287
GW14_LGE_GTACTCCAGTTAGGTA	14	GW14	GE	LGE	Dividing_31	Interneuron_1	70	all	Dividing	1238	2616
GW14_LGE_GTACTCCCAAGGGTCA	14	GW14	GE	LGE	Interneuron_24	Interneuron_24Interneuron	73	all	Interneuron	786	1519
GW14_LGE_GTACTCCGTAGTAGTA	14	GW14	GE	LGE	Interneuron_24	Interneuron_24Interneuron	73	all	Interneuron	950	1779
GW14_LGE_GTACTCCGTCTCCACT	14	GW14	GE	LGE	Interneuron_21	Interneuron_1	70	all	Interneuron	842	1450
GW14_LGE_GTACTCCTCACCAGGC	14	GW14	GE	LGE	RG_47	RG_47RG	190	all	RG	2326	4887
GW14_LGE_GTACTCCTCTACTTAC	14	GW14	GE	LGE	GW14_Dividing_33Dividing	Dividing_3	20	all	Dividing	895	1671
GW14_LGE_GTACTTTAGGCGATAC	14	GW14	GE	LGE	GW14_RG_23RG	RG_3	184	all	RG	1188	1931
GW14_LGE_GTACTTTAGTGACTCT	14	GW14	GE	LGE	GW14_RG_23RG	RG_3	184	all	RG	1724	4040
GW14_LGE_GTACTTTAGTGTCTCA	14	GW14	GE	LGE	Interneuron_21	Interneuron_1	70	all	Interneuron	759	1398
GW14_LGE_GTACTTTTCCAGTATG	14	GW14	GE	LGE	Interneuron_21	Interneuron_1	70	all	Interneuron	917	1829
GW14_LGE_GTACTTTTCGACGGAA	14	GW14	GE	LGE	Interneuron_21	Interneuron_1	70	all	Interneuron	985	1895
GW14_LGE_GTACTTTTCTGTCCGT	14	GW14	GE	LGE	GW14_Dividing_33Dividing	Dividing_3	20	all	Dividing	1106	2356
GW14_LGE_GTAGGCCAGAGACGAA	14	GW14	GE	LGE	GW14_Dividing_33Dividing	Dividing_3	20	all	Dividing	900	1724
GW14_LGE_GTAGGCCAGCAGCCTC	14	GW14	GE	LGE	GW14_Dividing_33Dividing	Dividing_3	20	all	Dividing	816	1386
GW14_LGE_GTAGGCCAGCGATCCC	14	GW14	GE	LGE	RG_47	RG_47RG	190	all	RG	1942	4160
GW14_LGE_GTAGGCCAGCTGAAAT	14	GW14	GE	LGE	Interneuron_24	Interneuron_24Interneuron	73	all	Interneuron	768	1354
GW14_LGE_GTAGGCCCACGAAATA	14	GW14	GE	LGE	Dividing_31	Interneuron_1	70	all	Dividing	797	1325
GW14_LGE_GTAGGCCCAGTCAGCC	14	GW14	GE	LGE	GW14_RG_23RG	RG_3	184	all	RG	1837	3496
GW14_LGE_GTAGGCCGTAGTAGTA	14	GW14	GE	LGE	Interneuron_21	Interneuron_1	70	all	Interneuron	1000	1951
GW14_LGE_GTAGGCCTCACGCATA	14	GW14	GE	LGE	Interneuron_24	Interneuron_24Interneuron	73	all	Interneuron	1172	2331
GW14_LGE_GTAGGCCTCCAGTAGT	14	GW14	GE	LGE	Interneuron_24	Interneuron_24Interneuron	73	all	Interneuron	811	1442
GW14_LGE_GTAGGCCTCGATGAGG	14	GW14	GE	LGE	GW14_Neuron_25Neuron	Neuron_5	141	all	Neuron	1124	2080
GW14_LGE_GTAGGCCTCTGCCAGG	14	GW14	GE	LGE	Interneuron_24	Interneuron_24Interneuron	73	all	Interneuron	766	1547
GW14_LGE_GTAGTCAAGAATTCCC	14	GW14	GE	LGE	GW14_Dividing_33Dividing	Dividing_3	20	all	Dividing	1426	3102
GW14_LGE_GTAGTCAAGATTACCC	14	GW14	GE	LGE	GW14_Dividing_33Dividing	Dividing_3	20	all	Dividing	1101	2402
GW14_LGE_GTAGTCAAGCCAGTTT	14	GW14	GE	LGE	GW14_Dividing_33Dividing	Dividing_3	20	all	Dividing	1488	3140
GW14_LGE_GTAGTCAGTCAGAGGT	14	GW14	GE	LGE	GW14_Dividing_33Dividing	Dividing_3	20	all	Dividing	975	1922
GW14_LGE_GTAGTCAGTTATGCGT	14	GW14	GE	LGE	GW14_RG_23RG	RG_3	184	all	RG	1687	3000
GW14_LGE_GTAGTCAGTTCAGGCC	14	GW14	GE	LGE	Interneuron_21	Interneuron_1	70	all	Interneuron	1018	1953
GW14_LGE_GTAGTCATCAACCATG	14	GW14	GE	LGE	Interneuron_24	Interneuron_24Interneuron	73	all	Interneuron	755	1402
GW14_LGE_GTAGTCATCACGGTTA	14	GW14	GE	LGE	GW14_Dividing_33Dividing	Dividing_3	20	all	Dividing	962	1818
GW14_LGE_GTAGTCATCCAGATCA	14	GW14	GE	LGE	GW14_Neuron_25Neuron	Neuron_5	141	all	Neuron	883	1603
GW14_LGE_GTAGTCATCTTGCATT	14	GW14	GE	LGE	Interneuron_24	Interneuron_24Interneuron	73	all	Interneuron	827	1738
GW14_LGE_GTATCTTAGTACGACG	14	GW14	GE	LGE	GW14_Dividing_28Dividing	Dividing_5	25	all	Dividing	1536	3545
GW14_LGE_GTATCTTCACTTGGAT	14	GW14	GE	LGE	Interneuron_24	Interneuron_24Interneuron	73	all	Interneuron	812	1390
GW14_LGE_GTATCTTCAGCCTATA	14	GW14	GE	LGE	GW14_Dividing_33Dividing	Dividing_3	20	all	Dividing	1417	2948
GW14_LGE_GTATCTTGTGTGAATA	14	GW14	GE	LGE	GW14_RG_23RG	RG_3	184	all	RG	945	1899
GW14_LGE_GTATCTTTCCAAACAC	14	GW14	GE	LGE	Interneuron_24	Interneuron_24Interneuron	73	all	Interneuron	954	1619
GW14_LGE_GTATCTTTCGCCCTTA	14	GW14	GE	LGE	Interneuron_24	Interneuron_24Interneuron	73	all	Interneuron	918	1859
GW14_LGE_GTATTCTAGTCCTCCT	14	GW14	GE	LGE	Interneuron_24	Interneuron_24Interneuron	73	all	Interneuron	751	1296
GW14_LGE_GTATTCTAGTGGAGTC	14	GW14	GE	LGE	Neuron_25	Neuron_5	141	all	Neuron	937	1828
GW14_LGE_GTATTCTCACACTGCG	14	GW14	GE	LGE	Interneuron_24	Interneuron_24Interneuron	73	all	Interneuron	761	1498
GW14_LGE_GTATTCTCATCGATTG	14	GW14	GE	LGE	Interneuron_24	Interneuron_24Interneuron	73	all	Interneuron	943	2092
GW14_LGE_GTATTCTGTCATTAGC	14	GW14	GE	LGE	Interneuron_24	Interneuron_24Interneuron	73	all	Interneuron	884	1662
GW14_LGE_GTATTCTGTGGCGAAT	14	GW14	GE	LGE	Outlier	Neuron_37	136	all	Outlier	1790	4247
GW14_LGE_GTATTCTGTTACCGAT	14	GW14	GE	LGE	GW14_RG_23RG	RG_3	184	all	RG	1171	2390
GW14_LGE_GTATTCTGTTCGGGCT	14	GW14	GE	LGE	GW14_Dividing_33Dividing	Dividing_3	20	all	Dividing	1337	2774
GW14_LGE_GTATTCTTCTGGGCCA	14	GW14	GE	LGE	RG_47	RG_47RG	190	all	RG	1416	2498
GW14_LGE_GTCAAGTAGGCAATTA	14	GW14	GE	LGE	Interneuron_21	Interneuron_1	70	all	Interneuron	797	1429
GW14_LGE_GTCAAGTAGTGAATTG	14	GW14	GE	LGE	Interneuron_24	Interneuron_24Interneuron	73	all	Interneuron	1216	2434
GW14_LGE_GTCAAGTCATAGGATA	14	GW14	GE	LGE	GW14_Dividing_33Dividing	Dividing_3	20	all	Dividing	1056	2133
GW14_LGE_GTCAAGTGTCGCATAT	14	GW14	GE	LGE	GW14_Interneuron_22Interneuron	Dividing_3	20	all	Interneuron	1131	2209
GW14_LGE_GTCAAGTTCTCTAAGG	14	GW14	GE	LGE	RG_47	RG_47RG	190	all	RG	2441	5261
GW14_LGE_GTCACAAAGCATGGCA	14	GW14	GE	LGE	Interneuron_24	Interneuron_24Interneuron	73	all	Interneuron	752	1460
GW14_LGE_GTCACAAAGTAAGTAC	14	GW14	GE	LGE	Interneuron_24	Interneuron_24Interneuron	73	all	Interneuron	875	1629
GW14_LGE_GTCACAACACGAAGCA	14	GW14	GE	LGE	GW14_Dividing_33Dividing	Dividing_3	20	all	Dividing	1095	2173
GW14_LGE_GTCACAAGTAGCTCCG	14	GW14	GE	LGE	Interneuron_24	Interneuron_24Interneuron	73	all	Interneuron	1321	2871
GW14_LGE_GTCACAAGTCCTAGCG	14	GW14	GE	LGE	GW14_Endo_30Endo	Endo_5	44	all	Endo	1785	3879
GW14_LGE_GTCACAAGTTCAGACT	14	GW14	GE	LGE	GW14_Dividing_33Dividing	Dividing_3	20	all	Dividing	944	1707
GW14_LGE_GTCACAATCCCTGACT	14	GW14	GE	LGE	GW14_Dividing_33Dividing	Dividing_3	20	all	Dividing	785	1422
GW14_LGE_GTCACGGAGGAGTACC	14	GW14	GE	LGE	Interneuron_24	Interneuron_24Interneuron	73	all	Interneuron	1156	2022
GW14_LGE_GTCACGGGTGTATGGG	14	GW14	GE	LGE	GW14_RG_23RG	RG_3	184	all	RG	1455	2392
GW14_LGE_GTCACGGTCAGGCCCA	14	GW14	GE	LGE	GW14_Dividing_33Dividing	Dividing_3	20	all	Dividing	1122	2122
GW14_LGE_GTCACGGTCCCTCAGT	14	GW14	GE	LGE	GW14_Dividing_33Dividing	Dividing_3	20	all	Dividing	1093	2291
GW14_LGE_GTCATTTAGACAAAGG	14	GW14	GE	LGE	GW14_Dividing_33Dividing	Dividing_3	20	all	Dividing	990	1954
GW14_LGE_GTCATTTAGCGCTTAT	14	GW14	GE	LGE	GW14_Dividing_33Dividing	Dividing_3	20	all	Dividing	1081	2074
GW14_LGE_GTCATTTCAAGTCTAC	14	GW14	GE	LGE	GW14_RG_23RG	RG_3	184	all	RG	2237	4911
GW14_LGE_GTCATTTCAGTAAGAT	14	GW14	GE	LGE	GW14_Dividing_28Dividing	Dividing_5	25	all	Dividing	1089	2293
GW14_LGE_GTCATTTCATGCCTTC	14	GW14	GE	LGE	Interneuron_21	Interneuron_1	70	all	Interneuron	915	1745
GW14_LGE_GTCATTTCATGGTCTA	14	GW14	GE	LGE	Interneuron_21	Interneuron_1	70	all	Interneuron	977	2050
GW14_LGE_GTCATTTGTCCATCCT	14	GW14	GE	LGE	Interneuron_24	Interneuron_24Interneuron	73	all	Interneuron	1186	2588
GW14_LGE_GTCATTTTCTGTCTAT	14	GW14	GE	LGE	GW14_Dividing_33Dividing	Dividing_3	20	all	Dividing	965	1875
GW14_LGE_GTCCTCAAGAAAGTGG	14	GW14	GE	LGE	GW14_RG_23RG	RG_3	184	all	RG	2150	4684
GW14_LGE_GTCCTCAAGACTTGAA	14	GW14	GE	LGE	Interneuron_24	Interneuron_24Interneuron	73	all	Interneuron	807	1388
GW14_LGE_GTCCTCAAGCTAAGAT	14	GW14	GE	LGE	Interneuron_24	Interneuron_24Interneuron	73	all	Interneuron	762	1327
GW14_LGE_GTCCTCAAGTGTGGCA	14	GW14	GE	LGE	Interneuron_21	Interneuron_1	70	all	Interneuron	1791	4212
GW14_LGE_GTCCTCACAAATACAG	14	GW14	GE	LGE	GW14_Dividing_33Dividing	Dividing_3	20	all	Dividing	1313	2707
GW14_LGE_GTCCTCACATTAGGCT	14	GW14	GE	LGE	Interneuron_24	Interneuron_24Interneuron	73	all	Interneuron	867	1585
GW14_LGE_GTCCTCAGTGCCTGCA	14	GW14	GE	LGE	GW14_Neuron_25Neuron	Neuron_5	141	all	Neuron	797	1319
GW14_LGE_GTCCTCATCCAATGGT	14	GW14	GE	LGE	GW14_Neuron_25Neuron	Neuron_5	141	all	Neuron	1230	2444
GW14_LGE_GTCCTCATCTGCAGTA	14	GW14	GE	LGE	Outlier	Neuron_37	136	all	Outlier	1926	4721
GW14_LGE_GTCGGGTGTGTGAATA	14	GW14	GE	LGE	Interneuron_24	Interneuron_24Interneuron	73	all	Interneuron	830	1272
GW14_LGE_GTCGGGTGTGTTAAGA	14	GW14	GE	LGE	Outlier	Neuron_37	136	all	Outlier	1069	2080
GW14_LGE_GTCGGGTTCAACGAAA	14	GW14	GE	LGE	GW14_RG_23RG	RG_3	184	all	RG	1526	2620
GW14_LGE_GTCGGGTTCGGTGTTA	14	GW14	GE	LGE	Interneuron_21	Interneuron_1	70	all	Interneuron	1397	2886
GW14_LGE_GTCGTAAAGACCGGAT	14	GW14	GE	LGE	Interneuron_21	Interneuron_1	70	all	Interneuron	828	1605
GW14_LGE_GTCGTAAAGGAGTAGA	14	GW14	GE	LGE	GW14_RG_23RG	RG_3	184	all	RG	1036	1639
GW14_LGE_GTCGTAAAGTTGAGAT	14	GW14	GE	LGE	RG_47	RG_47RG	190	all	RG	1400	2676
GW14_LGE_GTCGTAAGTCTAGTCA	14	GW14	GE	LGE	Interneuron_24	Interneuron_24Interneuron	73	all	Interneuron	794	1388
GW14_LGE_GTCGTAAGTGACGCCT	14	GW14	GE	LGE	GW14_RG_23RG	RG_3	184	all	RG	1113	1858
GW14_LGE_GTCGTAAGTGCGATAG	14	GW14	GE	LGE	Interneuron_24	Interneuron_24Interneuron	73	all	Interneuron	884	1604
GW14_LGE_GTCGTAATCTGCTGTC	14	GW14	GE	LGE	RG_47	RG_47RG	190	all	RG	1894	4114
GW14_LGE_GTCGTAATCTTATCTG	14	GW14	GE	LGE	Interneuron_21	Interneuron_1	70	all	Interneuron	793	1457
GW14_LGE_GTCTCGTAGTTAACGA	14	GW14	GE	LGE	GW14_RG_23RG	RG_3	184	all	RG	1647	4040
GW14_LGE_GTCTCGTAGTTAGCGG	14	GW14	GE	LGE	GW14_Dividing_33Dividing	Dividing_3	20	all	Dividing	1010	1936
GW14_LGE_GTCTCGTCAGTCTTCC	14	GW14	GE	LGE	GW14_Dividing_33Dividing	Dividing_3	20	all	Dividing	1173	2293
GW14_LGE_GTCTCGTCATAGTAAG	14	GW14	GE	LGE	GW14_Dividing_33Dividing	Dividing_3	20	all	Dividing	913	1600
GW14_LGE_GTCTTCGAGCAGCGTA	14	GW14	GE	LGE	Outlier	Neuron_37	136	all	Outlier	1764	4510
GW14_LGE_GTCTTCGAGGATGCGT	14	GW14	GE	LGE	Interneuron_24	Interneuron_24Interneuron	73	all	Interneuron	773	1447
GW14_LGE_GTCTTCGCAGATGGCA	14	GW14	GE	LGE	Interneuron_24	Interneuron_24Interneuron	73	all	Interneuron	992	1933
GW14_LGE_GTCTTCGCATCTCGCT	14	GW14	GE	LGE	Interneuron_24	Interneuron_24Interneuron	73	all	Interneuron	953	1955
GW14_LGE_GTCTTCGTCCAGAAGG	14	GW14	GE	LGE	Dividing_31	Interneuron_1	70	all	Dividing	1089	2404
GW14_LGE_GTGAAGGAGCTAACTC	14	GW14	GE	LGE	GW14_Dividing_33Dividing	Dividing_3	20	all	Dividing	953	1857
GW14_LGE_GTGAAGGCATGCTAGT	14	GW14	GE	LGE	Dividing_31	Interneuron_1	70	all	Dividing	1153	2305
GW14_LGE_GTGAAGGGTCTGCGGT	14	GW14	GE	LGE	Interneuron_24	Interneuron_24Interneuron	73	all	Interneuron	801	1387
GW14_LGE_GTGAAGGTCGGAGGTA	14	GW14	GE	LGE	Interneuron_24	Interneuron_24Interneuron	73	all	Interneuron	990	1813
GW14_LGE_GTGCAGCAGACTACAA	14	GW14	GE	LGE	GW14_Interneuron_22Interneuron	Dividing_3	20	all	Interneuron	885	1587
GW14_LGE_GTGCAGCAGCCAGGAT	14	GW14	GE	LGE	Dividing_31	Interneuron_1	70	all	Dividing	1059	2295
GW14_LGE_GTGCAGCCAAGGACTG	14	GW14	GE	LGE	GW14_Dividing_33Dividing	Dividing_3	20	all	Dividing	893	1665
GW14_LGE_GTGCAGCCAATCTACG	14	GW14	GE	LGE	GW14_Interneuron_22Interneuron	Dividing_3	20	all	Interneuron	1012	2038
GW14_LGE_GTGCAGCCAGACGCCT	14	GW14	GE	LGE	GW14_Neuron_25Neuron	Neuron_5	141	all	Neuron	753	1465
GW14_LGE_GTGCAGCCATAGAAAC	14	GW14	GE	LGE	GW14_RG_23RG	RG_3	184	all	RG	1459	2847
GW14_LGE_GTGCAGCGTACAGACG	14	GW14	GE	LGE	GW14_RG_23RG	RG_3	184	all	RG	832	1436
GW14_LGE_GTGCAGCGTAGTAGTA	14	GW14	GE	LGE	Interneuron_24	Interneuron_24Interneuron	73	all	Interneuron	1037	2021
GW14_LGE_GTGCAGCGTGGGTCAA	14	GW14	GE	LGE	GW14_Dividing_33Dividing	Dividing_3	20	all	Dividing	1373	3226
GW14_LGE_GTGCAGCGTGTGGCTC	14	GW14	GE	LGE	RG_47	RG_47RG	190	all	RG	2068	5616
GW14_LGE_GTGCAGCGTTCACGGC	14	GW14	GE	LGE	GW14_Dividing_33Dividing	Dividing_3	20	all	Dividing	777	1424
GW14_LGE_GTGCAGCTCACCAGGC	14	GW14	GE	LGE	Interneuron_24	Interneuron_24Interneuron	73	all	Interneuron	977	1951
GW14_LGE_GTGCAGCTCCGTTGCT	14	GW14	GE	LGE	Interneuron_24	Interneuron_24Interneuron	73	all	Interneuron	815	1477
GW14_LGE_GTGCATAAGAAACCTA	14	GW14	GE	LGE	Interneuron_24	Interneuron_24Interneuron	73	all	Interneuron	1056	2013
GW14_LGE_GTGCATACAAATTGCC	14	GW14	GE	LGE	Interneuron_21	Interneuron_1	70	all	Interneuron	1144	2209
GW14_LGE_GTGCATACAAGTCTGT	14	GW14	GE	LGE	Interneuron_24	Interneuron_24Interneuron	73	all	Interneuron	807	1340
GW14_LGE_GTGCATACATAAAGGT	14	GW14	GE	LGE	GW14_Dividing_33Dividing	Dividing_3	20	all	Dividing	891	1619
GW14_LGE_GTGCATACATCACGTA	14	GW14	GE	LGE	Outlier	Neuron_37	136	all	Outlier	775	1592
GW14_LGE_GTGCATACATCTGGTA	14	GW14	GE	LGE	GW14_Dividing_33Dividing	Dividing_3	20	all	Dividing	1865	3400
GW14_LGE_GTGCATAGTATATGAG	14	GW14	GE	LGE	GW14_Interneuron_22Interneuron	Dividing_3	20	all	Interneuron	1036	2057
GW14_LGE_GTGCATAGTCATTAGC	14	GW14	GE	LGE	Dividing_31	Interneuron_1	70	all	Dividing	1245	2412
GW14_LGE_GTGCATAGTTGGTTTG	14	GW14	GE	LGE	Outlier	Neuron_37	136	all	Outlier	984	1840
GW14_LGE_GTGCATATCCGTCAAA	14	GW14	GE	LGE	GW14_Dividing_33Dividing	Dividing_3	20	all	Dividing	1044	1951
GW14_LGE_GTGCGGTAGGTGCACA	14	GW14	GE	LGE	Interneuron_21	Interneuron_1	70	all	Interneuron	1070	2352
GW14_LGE_GTGCGGTCACGGCTAC	14	GW14	GE	LGE	GW14_RG_23RG	RG_3	184	all	RG	1496	3014
GW14_LGE_GTGCGGTCAGACACTT	14	GW14	GE	LGE	GW14_Dividing_33Dividing	Dividing_3	20	all	Dividing	1217	2312
GW14_LGE_GTGCTTCAGATACACA	14	GW14	GE	LGE	Interneuron_24	Interneuron_24Interneuron	73	all	Interneuron	907	1741
GW14_LGE_GTGCTTCAGTCGCCGT	14	GW14	GE	LGE	Dividing_31	Interneuron_1	70	all	Dividing	937	1794
GW14_LGE_GTGCTTCCAAGAGGCT	14	GW14	GE	LGE	GW14_RG_23RG	RG_3	184	all	RG	1171	2091
GW14_LGE_GTGCTTCGTATTACCG	14	GW14	GE	LGE	Interneuron_24	Interneuron_24Interneuron	73	all	Interneuron	1047	1886
GW14_LGE_GTGCTTCGTGAGGGTT	14	GW14	GE	LGE	GW14_Interneuron_22Interneuron	Dividing_3	20	all	Interneuron	967	1675
GW14_LGE_GTGCTTCGTTCAGGCC	14	GW14	GE	LGE	Dividing_31	Interneuron_1	70	all	Dividing	1065	1880
GW14_LGE_GTGCTTCTCTGTGCAA	14	GW14	GE	LGE	GW14_RG_23RG	RG_3	184	all	RG	1654	3287
GW14_LGE_GTGGGTCAGCTCTCGG	14	GW14	GE	LGE	GW14_Dividing_33Dividing	Dividing_3	20	all	Dividing	1045	2261
GW14_LGE_GTGGGTCCAGCCAGAA	14	GW14	GE	LGE	Interneuron_24	Interneuron_24Interneuron	73	all	Interneuron	984	2199
GW14_LGE_GTGGGTCCATATACGC	14	GW14	GE	LGE	GW14_Dividing_33Dividing	Dividing_3	20	all	Dividing	856	1635
GW14_LGE_GTGGGTCCATGCCTAA	14	GW14	GE	LGE	GW14_Dividing_33Dividing	Dividing_3	20	all	Dividing	912	1890
GW14_LGE_GTGGGTCGTCGACTGC	14	GW14	GE	LGE	Interneuron_24	Interneuron_24Interneuron	73	all	Interneuron	813	1512
GW14_LGE_GTGGGTCGTCTCTTAT	14	GW14	GE	LGE	GW14_Dividing_33Dividing	Dividing_3	20	all	Dividing	1040	2100
GW14_LGE_GTGGGTCGTCTGGTCG	14	GW14	GE	LGE	Interneuron_21	Interneuron_1	70	all	Interneuron	945	2062
GW14_LGE_GTGGGTCTCCAAAGTC	14	GW14	GE	LGE	Interneuron_24	Interneuron_24Interneuron	73	all	Interneuron	889	1486
GW14_LGE_GTGTGCGAGACAGGCT	14	GW14	GE	LGE	RG_47	RG_47RG	190	all	RG	2378	4912
GW14_LGE_GTGTGCGAGATCGGGT	14	GW14	GE	LGE	Dividing_31	Interneuron_1	70	all	Dividing	1745	3895
GW14_LGE_GTGTGCGAGCACGCCT	14	GW14	GE	LGE	GW14_RG_23RG	RG_3	184	all	RG	1407	2596
GW14_LGE_GTGTGCGAGCAGCGTA	14	GW14	GE	LGE	Interneuron_24	Interneuron_24Interneuron	73	all	Interneuron	757	1350
GW14_LGE_GTGTGCGAGGGTATCG	14	GW14	GE	LGE	GW14_RG_23RG	RG_3	184	all	RG	1679	3478
GW14_LGE_GTGTGCGCAAACGTGG	14	GW14	GE	LGE	GW14_RG_23RG	RG_3	184	all	RG	1926	4232
GW14_LGE_GTGTGCGCACATAACC	14	GW14	GE	LGE	Interneuron_21	Interneuron_1	70	all	Interneuron	1388	3027
GW14_LGE_GTGTGCGCACCCTATC	14	GW14	GE	LGE	GW14_RG_23RG	RG_3	184	all	RG	753	1289
GW14_LGE_GTGTGCGCACGGTTTA	14	GW14	GE	LGE	Interneuron_24	Interneuron_24Interneuron	73	all	Interneuron	997	1924
GW14_LGE_GTGTGCGGTAATCGTC	14	GW14	GE	LGE	GW14_Dividing_33Dividing	Dividing_3	20	all	Dividing	869	1737
GW14_LGE_GTGTGCGGTATAGTAG	14	GW14	GE	LGE	GW14_Dividing_33Dividing	Dividing_3	20	all	Dividing	1236	2541
GW14_LGE_GTGTGCGGTGAACCTT	14	GW14	GE	LGE	Interneuron_24	Interneuron_24Interneuron	73	all	Interneuron	853	1629
GW14_LGE_GTGTGCGGTTGACGTT	14	GW14	GE	LGE	Interneuron_24	Interneuron_24Interneuron	73	all	Interneuron	975	1628
GW14_LGE_GTGTGCGTCCAAAGTC	14	GW14	GE	LGE	Outlier	Neuron_37	136	all	Outlier	1180	2501
GW14_LGE_GTGTGCGTCCCACTTG	14	GW14	GE	LGE	GW14_Dividing_33Dividing	Dividing_3	20	all	Dividing	1768	4057
GW14_LGE_GTGTGCGTCCCTCTTT	14	GW14	GE	LGE	Outlier	Neuron_37	136	all	Outlier	994	2175
GW14_LGE_GTGTGCGTCTATCCCG	14	GW14	GE	LGE	GW14_Dividing_33Dividing	Dividing_3	20	all	Dividing	1123	2372
GW14_LGE_GTGTTAGAGGATTCGG	14	GW14	GE	LGE	Interneuron_24	Interneuron_24Interneuron	73	all	Interneuron	785	1424
GW14_LGE_GTGTTAGAGGCAAAGA	14	GW14	GE	LGE	Interneuron_24	Interneuron_24Interneuron	73	all	Interneuron	1113	2232
GW14_LGE_GTGTTAGAGTGGAGTC	14	GW14	GE	LGE	Interneuron_24	Interneuron_24Interneuron	73	all	Interneuron	871	1384
GW14_LGE_GTGTTAGCACTGTGTA	14	GW14	GE	LGE	GW14_Dividing_33Dividing	Dividing_3	20	all	Dividing	1300	2952
GW14_LGE_GTGTTAGGTACTCTCC	14	GW14	GE	LGE	GW14_RG_23RG	RG_3	184	all	RG	999	1752
GW14_LGE_GTGTTAGGTCCGTTAA	14	GW14	GE	LGE	GW14_Dividing_33Dividing	Dividing_3	20	all	Dividing	970	1820
GW14_LGE_GTGTTAGGTTAAGTAG	14	GW14	GE	LGE	Dividing_31	Interneuron_1	70	all	Dividing	1061	2316
GW14_LGE_GTGTTAGGTTCGAATC	14	GW14	GE	LGE	GW14_Dividing_28Dividing	Dividing_5	25	all	Dividing	1014	2193
GW14_LGE_GTGTTAGTCGCACTCT	14	GW14	GE	LGE	Dividing_31	Interneuron_1	70	all	Dividing	1424	3515
GW14_LGE_GTGTTAGTCTCCAGGG	14	GW14	GE	LGE	Interneuron_24	Interneuron_24Interneuron	73	all	Interneuron	887	1727
GW14_LGE_GTGTTAGTCTCGTTTA	14	GW14	GE	LGE	GW14_Interneuron_22Interneuron	Dividing_3	20	all	Interneuron	1213	2617
GW14_LGE_GTTAAGCAGACTTTCG	14	GW14	GE	LGE	Interneuron_24	Interneuron_24Interneuron	73	all	Interneuron	778	1252
GW14_LGE_GTTAAGCAGCGAGAAA	14	GW14	GE	LGE	Interneuron_24	Interneuron_24Interneuron	73	all	Interneuron	767	1421
GW14_LGE_GTTAAGCAGGTGATTA	14	GW14	GE	LGE	GW14_Dividing_33Dividing	Dividing_3	20	all	Dividing	1269	2618
GW14_LGE_GTTAAGCCAACTGCTA	14	GW14	GE	LGE	GW14_Dividing_33Dividing	Dividing_3	20	all	Dividing	1316	2740
GW14_LGE_GTTAAGCCATGTAGTC	14	GW14	GE	LGE	Interneuron_24	Interneuron_24Interneuron	73	all	Interneuron	899	1636
GW14_LGE_GTTAAGCGTCAGAAGC	14	GW14	GE	LGE	GW14_Dividing_33Dividing	Dividing_3	20	all	Dividing	767	1387
GW14_LGE_GTTAAGCGTTCGTCTC	14	GW14	GE	LGE	GW14_Dividing_28Dividing	Dividing_5	25	all	Dividing	1144	2501
GW14_LGE_GTTAAGCTCAGAGGTG	14	GW14	GE	LGE	GW14_RG_23RG	RG_3	184	all	RG	1491	3079
GW14_LGE_GTTACAGAGGAACTGC	14	GW14	GE	LGE	GW14_RG_23RG	RG_3	184	all	RG	843	1354
GW14_LGE_GTTACAGCATCAGTCA	14	GW14	GE	LGE	Interneuron_21	Interneuron_1	70	all	Interneuron	1094	2138
GW14_LGE_GTTACAGCATGCCACG	14	GW14	GE	LGE	Interneuron_24	Interneuron_24Interneuron	73	all	Interneuron	1127	2192
GW14_LGE_GTTACAGTCGCGTTTC	14	GW14	GE	LGE	GW14_Dividing_28Dividing	Dividing_5	25	all	Dividing	1761	4206
GW14_LGE_GTTACAGTCTACTATC	14	GW14	GE	LGE	Interneuron_24	Interneuron_24Interneuron	73	all	Interneuron	1102	2318
GW14_LGE_GTTCATTAGCCATCGC	14	GW14	GE	LGE	Dividing_31	Interneuron_1	70	all	Dividing	772	1522
GW14_LGE_GTTCATTAGTATCGAA	14	GW14	GE	LGE	GW14_Dividing_33Dividing	Dividing_3	20	all	Dividing	941	1982
GW14_LGE_GTTCATTCAGCGTCCA	14	GW14	GE	LGE	GW14_Dividing_28Dividing	Dividing_5	25	all	Dividing	1338	2862
GW14_LGE_GTTCATTCATGGAATA	14	GW14	GE	LGE	GW14_RG_23RG	RG_3	184	all	RG	1356	2350
GW14_LGE_GTTCATTTCCAACCAA	14	GW14	GE	LGE	Interneuron_24	Interneuron_24Interneuron	73	all	Interneuron	810	1651
GW14_LGE_GTTCATTTCTTGCAAG	14	GW14	GE	LGE	GW14_Dividing_33Dividing	Dividing_3	20	all	Dividing	1449	3197
GW14_LGE_GTTCGGGAGACGCTTT	14	GW14	GE	LGE	Outlier	Neuron_37	136	all	Outlier	1754	4496
GW14_LGE_GTTCGGGAGGGCTTGA	14	GW14	GE	LGE	RG_47	RG_47RG	190	all	RG	1675	3748
GW14_LGE_GTTCGGGCAAGCTGAG	14	GW14	GE	LGE	GW14_Dividing_28Dividing	Dividing_5	25	all	Dividing	1443	3290
GW14_LGE_GTTCGGGGTCATATCG	14	GW14	GE	LGE	GW14_Dividing_33Dividing	Dividing_3	20	all	Dividing	1421	3273
GW14_LGE_GTTCGGGGTCTAAACC	14	GW14	GE	LGE	GW14_Dividing_33Dividing	Dividing_3	20	all	Dividing	1202	2394
GW14_LGE_GTTCGGGGTGTAATGA	14	GW14	GE	LGE	GW14_RG_23RG	RG_3	184	all	RG	1193	2306
GW14_LGE_GTTCGGGTCTAACGGT	14	GW14	GE	LGE	GW14_Dividing_28Dividing	Dividing_5	25	all	Dividing	1249	2683
GW14_LGE_GTTCTCGAGCCAGTTT	14	GW14	GE	LGE	GW14_RG_23RG	RG_3	184	all	RG	1452	3353
GW14_LGE_GTTCTCGAGTCCAGGA	14	GW14	GE	LGE	GW14_Neuron_25Neuron	Neuron_5	141	all	Neuron	818	1458
GW14_LGE_GTTCTCGAGTGGACGT	14	GW14	GE	LGE	Interneuron_24	Interneuron_24Interneuron	73	all	Interneuron	758	1471
GW14_LGE_GTTCTCGCACTTCGAA	14	GW14	GE	LGE	Interneuron_21	Interneuron_1	70	all	Interneuron	800	1497
GW14_LGE_GTTCTCGTCAAAGACA	14	GW14	GE	LGE	GW14_Dividing_33Dividing	Dividing_3	20	all	Dividing	1082	2195
GW14_LGE_GTTCTCGTCACATGCA	14	GW14	GE	LGE	GW14_Dividing_33Dividing	Dividing_3	20	all	Dividing	941	1733
GW14_LGE_GTTCTCGTCAGGATCT	14	GW14	GE	LGE	Interneuron_21	Interneuron_1	70	all	Interneuron	1032	1916
GW14_LGE_GTTCTCGTCTCACATT	14	GW14	GE	LGE	GW14_Interneuron_22Interneuron	Dividing_3	20	all	Interneuron	869	1717
GW14_LGE_GTTTCTAAGAAGATTC	14	GW14	GE	LGE	GW14_Dividing_33Dividing	Dividing_3	20	all	Dividing	952	1731
GW14_LGE_GTTTCTAAGGTGCTAG	14	GW14	GE	LGE	GW14_Interneuron_22Interneuron	Dividing_3	20	all	Interneuron	876	1878
GW14_LGE_GTTTCTAGTTCCACGG	14	GW14	GE	LGE	GW14_Dividing_33Dividing	Dividing_3	20	all	Dividing	1019	1919
GW14_LGE_GTTTCTAGTTCGCTAA	14	GW14	GE	LGE	GW14_Interneuron_22Interneuron	Dividing_3	20	all	Interneuron	1214	2583
GW14_LGE_GTTTCTATCTGAAAGA	14	GW14	GE	LGE	GW14_Neuron_25Neuron	Neuron_5	141	all	Neuron	821	1473
GW14_LGE_TAAACCGAGAGGTACC	14	GW14	GE	LGE	GW14_Dividing_33Dividing	Dividing_3	20	all	Dividing	1022	1932
GW14_LGE_TAAACCGAGGCGCTCT	14	GW14	GE	LGE	GW14_Dividing_33Dividing	Dividing_3	20	all	Dividing	1026	1933
GW14_LGE_TAAACCGCATTCTTAC	14	GW14	GE	LGE	Interneuron_24	Interneuron_24Interneuron	73	all	Interneuron	1082	2403
GW14_LGE_TAAACCGTCCTTTCGG	14	GW14	GE	LGE	Interneuron_24	Interneuron_24Interneuron	73	all	Interneuron	972	1750
GW14_LGE_TAAACCGTCGCATGAT	14	GW14	GE	LGE	Interneuron_21	Interneuron_1	70	all	Interneuron	815	1411
GW14_LGE_TAAACCGTCTCGCTTG	14	GW14	GE	LGE	GW14_Dividing_33Dividing	Dividing_3	20	all	Dividing	1362	2913
GW14_LGE_TAAACCGTCTGGTGTA	14	GW14	GE	LGE	Outlier	Neuron_37	136	all	Outlier	996	2049
GW14_LGE_TAAGAGAAGACTTGAA	14	GW14	GE	LGE	Neuron_100	Neuron_100Neuron	99	all	Neuron	1446	2952
GW14_LGE_TAAGAGAAGGCTCTTA	14	GW14	GE	LGE	GW14_Dividing_33Dividing	Dividing_3	20	all	Dividing	1396	3091
GW14_LGE_TAAGAGAAGTACCGGA	14	GW14	GE	LGE	RG_47	RG_47RG	190	all	RG	1409	2704
GW14_LGE_TAAGAGACACCATGTA	14	GW14	GE	LGE	GW14_Dividing_33Dividing	Dividing_3	20	all	Dividing	786	1415
GW14_LGE_TAAGAGACAGATGGCA	14	GW14	GE	LGE	GW14_Interneuron_22Interneuron	Dividing_3	20	all	Interneuron	870	1603
GW14_LGE_TAAGCGTAGAAACCAT	14	GW14	GE	LGE	GW14_Dividing_33Dividing	Dividing_3	20	all	Dividing	1293	2793
GW14_LGE_TAAGCGTAGCCACCTG	14	GW14	GE	LGE	GW14_RG_23RG	RG_3	184	all	RG	1521	2761
GW14_LGE_TAAGCGTAGCTGGAAC	14	GW14	GE	LGE	Interneuron_21	Interneuron_1	70	all	Interneuron	977	1970
GW14_LGE_TAAGCGTCAAGTTCTG	14	GW14	GE	LGE	Interneuron_21	Interneuron_1	70	all	Interneuron	824	1415
GW14_LGE_TAAGCGTTCATGTAGC	14	GW14	GE	LGE	GW14_RG_23RG	RG_3	184	all	RG	1184	2105
GW14_LGE_TAAGTGCAGCTGCAAG	14	GW14	GE	LGE	GW14_Dividing_33Dividing	Dividing_3	20	all	Dividing	787	1511
GW14_LGE_TAAGTGCCAAGTCATC	14	GW14	GE	LGE	GW14_Interneuron_22Interneuron	Dividing_3	20	all	Interneuron	1102	2220
GW14_LGE_TAAGTGCCACGTTGGC	14	GW14	GE	LGE	Dividing_31	Interneuron_1	70	all	Dividing	1268	2829
GW14_LGE_TAAGTGCCAGTGGGAT	14	GW14	GE	LGE	Interneuron_21	Interneuron_1	70	all	Interneuron	761	1384
GW14_LGE_TAAGTGCCATCACGTA	14	GW14	GE	LGE	GW14_Neuron_25Neuron	Neuron_5	141	all	Neuron	938	1794
GW14_LGE_TAAGTGCGTGCACTTA	14	GW14	GE	LGE	GW14_Dividing_33Dividing	Dividing_3	20	all	Dividing	1950	4748
GW14_LGE_TAAGTGCGTTCCGTCT	14	GW14	GE	LGE	Interneuron_24	Interneuron_24Interneuron	73	all	Interneuron	1101	2283
GW14_LGE_TAAGTGCTCCACTCCA	14	GW14	GE	LGE	Interneuron_24	Interneuron_24Interneuron	73	all	Interneuron	786	1523
GW14_LGE_TACACGAAGAGACTTA	14	GW14	GE	LGE	GW14_RG_23RG	RG_3	184	all	RG	1538	3008
GW14_LGE_TACACGAAGAGATGAG	14	GW14	GE	LGE	GW14_Interneuron_22Interneuron	Dividing_3	20	all	Interneuron	919	1697
GW14_LGE_TACACGATCAAAGACA	14	GW14	GE	LGE	Interneuron_24	Interneuron_24Interneuron	73	all	Interneuron	751	1426
GW14_LGE_TACACGATCACTATTC	14	GW14	GE	LGE	GW14_Dividing_33Dividing	Dividing_3	20	all	Dividing	912	1647
GW14_LGE_TACACGATCATTGCCC	14	GW14	GE	LGE	GW14_RG_23RG	RG_3	184	all	RG	1255	2060
GW14_LGE_TACACGATCCTCGCAT	14	GW14	GE	LGE	Interneuron_24	Interneuron_24Interneuron	73	all	Interneuron	825	1594
GW14_LGE_TACACGATCTGGTATG	14	GW14	GE	LGE	Interneuron_24	Interneuron_24Interneuron	73	all	Interneuron	791	1427
GW14_LGE_TACAGTGAGTAGTGCG	14	GW14	GE	LGE	Outlier	Neuron_37	136	all	Outlier	1084	2403
GW14_LGE_TACAGTGCAACGATGG	14	GW14	GE	LGE	Dividing_31	Interneuron_1	70	all	Dividing	1041	2355
GW14_LGE_TACAGTGCACCCATGG	14	GW14	GE	LGE	Interneuron_24	Interneuron_24Interneuron	73	all	Interneuron	1017	2027
GW14_LGE_TACAGTGGTGAAGGCT	14	GW14	GE	LGE	GW14_Dividing_33Dividing	Dividing_3	20	all	Dividing	1002	2147
GW14_LGE_TACAGTGGTTTCCACC	14	GW14	GE	LGE	Interneuron_24	Interneuron_24Interneuron	73	all	Interneuron	948	1890
GW14_LGE_TACAGTGTCACCGGGT	14	GW14	GE	LGE	GW14_Interneuron_22Interneuron	Dividing_3	20	all	Interneuron	976	2027
GW14_LGE_TACCTATCAAGTCTGT	14	GW14	GE	LGE	GW14_Dividing_33Dividing	Dividing_3	20	all	Dividing	821	1616
GW14_LGE_TACCTATCAGGCTGAA	14	GW14	GE	LGE	GW14_Dividing_33Dividing	Dividing_3	20	all	Dividing	1103	2259
GW14_LGE_TACCTATCATTCCTGC	14	GW14	GE	LGE	GW14_Dividing_33Dividing	Dividing_3	20	all	Dividing	825	1591
GW14_LGE_TACCTATTCCAGTAGT	14	GW14	GE	LGE	Interneuron_24	Interneuron_24Interneuron	73	all	Interneuron	1169	2454
GW14_LGE_TACCTATTCCTTGACC	14	GW14	GE	LGE	GW14_RG_23RG	RG_3	184	all	RG	2087	4377
GW14_LGE_TACCTTACAATGACCT	14	GW14	GE	LGE	GW14_Dividing_33Dividing	Dividing_3	20	all	Dividing	776	1313
GW14_LGE_TACCTTAGTACCAGTT	14	GW14	GE	LGE	RG_47	RG_47RG	190	all	RG	1748	4237
GW14_LGE_TACCTTAGTCTCAACA	14	GW14	GE	LGE	Dividing_31	Interneuron_1	70	all	Dividing	1227	2678
GW14_LGE_TACCTTATCTCCCTGA	14	GW14	GE	LGE	Interneuron_21	Interneuron_1	70	all	Interneuron	1005	1866
GW14_LGE_TACGGATAGCGTTTAC	14	GW14	GE	LGE	GW14_Dividing_28Dividing	Dividing_5	25	all	Dividing	1770	4506
GW14_LGE_TACGGGCAGAGCTGGT	14	GW14	GE	LGE	Interneuron_24	Interneuron_24Interneuron	73	all	Interneuron	1016	1878
GW14_LGE_TACGGGCAGGATGGTC	14	GW14	GE	LGE	GW14_Neuron_25Neuron	Neuron_5	141	all	Neuron	1076	2043
GW14_LGE_TACGGGCAGTCGATAA	14	GW14	GE	LGE	Interneuron_24	Interneuron_24Interneuron	73	all	Interneuron	982	2072
GW14_LGE_TACGGGCCACGACTCG	14	GW14	GE	LGE	GW14_Dividing_28Dividing	Dividing_5	25	all	Dividing	1248	2635
GW14_LGE_TACGGGCCATCAGTCA	14	GW14	GE	LGE	GW14_Dividing_33Dividing	Dividing_3	20	all	Dividing	848	1706
GW14_LGE_TACGGGCCATGCTAGT	14	GW14	GE	LGE	Interneuron_24	Interneuron_24Interneuron	73	all	Interneuron	918	1672
GW14_LGE_TACGGGCGTCGCTTCT	14	GW14	GE	LGE	Interneuron_24	Interneuron_24Interneuron	73	all	Interneuron	895	1883
GW14_LGE_TACGGGCGTCGGCATC	14	GW14	GE	LGE	GW14_RG_23RG	RG_3	184	all	RG	988	1691
GW14_LGE_TACGGGCGTGTGGTTT	14	GW14	GE	LGE	GW14_Dividing_33Dividing	Dividing_3	20	all	Dividing	1374	2941
GW14_LGE_TACGGGCTCAGCATGT	14	GW14	GE	LGE	Interneuron_21	Interneuron_1	70	all	Interneuron	1044	2073
GW14_LGE_TACGGTAAGAGCCTAG	14	GW14	GE	LGE	Interneuron_21	Interneuron_1	70	all	Interneuron	828	1457
GW14_LGE_TACGGTACAAACGCGA	14	GW14	GE	LGE	GW14_Dividing_33Dividing	Dividing_3	20	all	Dividing	1190	2518
GW14_LGE_TACGGTACAAGGACAC	14	GW14	GE	LGE	GW14_Dividing_33Dividing	Dividing_3	20	all	Dividing	1310	2759
GW14_LGE_TACGGTACAGGTCTCG	14	GW14	GE	LGE	GW14_Dividing_28Dividing	Dividing_5	25	all	Dividing	1028	1908
GW14_LGE_TACGGTACATCCCACT	14	GW14	GE	LGE	GW14_RG_23RG	RG_3	184	all	RG	1662	3080
GW14_LGE_TACGGTAGTACAGCAG	14	GW14	GE	LGE	GW14_Dividing_33Dividing	Dividing_3	20	all	Dividing	949	1864
GW14_LGE_TACGGTAGTCGCTTCT	14	GW14	GE	LGE	Interneuron_24	Interneuron_24Interneuron	73	all	Interneuron	917	1638
GW14_LGE_TACGGTAGTCTCTCTG	14	GW14	GE	LGE	Interneuron_21	Interneuron_1	70	all	Interneuron	876	1751
GW14_LGE_TACGGTATCAGAGGTG	14	GW14	GE	LGE	Interneuron_24	Interneuron_24Interneuron	73	all	Interneuron	871	1552
GW14_LGE_TACGGTATCATCTGTT	14	GW14	GE	LGE	GW14_Interneuron_22Interneuron	Dividing_3	20	all	Interneuron	1609	3453
GW14_LGE_TACGGTATCCCAACGG	14	GW14	GE	LGE	GW14_Neuron_25Neuron	Neuron_5	141	all	Neuron	955	1916
GW14_LGE_TACGGTATCCCACTTG	14	GW14	GE	LGE	RG_47	RG_47RG	190	all	RG	1654	3367
GW14_LGE_TACTCATAGACTAGAT	14	GW14	GE	LGE	Outlier	Neuron_37	136	all	Outlier	886	1702
GW14_LGE_TACTCATAGAGTACAT	14	GW14	GE	LGE	GW14_RG_23RG	RG_3	184	all	RG	1552	3102
GW14_LGE_TACTCATAGCATGGCA	14	GW14	GE	LGE	GW14_Dividing_33Dividing	Dividing_3	20	all	Dividing	1097	2546
GW14_LGE_TACTCATAGGATTCGG	14	GW14	GE	LGE	Interneuron_24	Interneuron_24Interneuron	73	all	Interneuron	1344	2969
GW14_LGE_TACTCATAGTGGGATC	14	GW14	GE	LGE	GW14_RG_23RG	RG_3	184	all	RG	1821	3613
GW14_LGE_TACTCATCACAGACTT	14	GW14	GE	LGE	GW14_RG_23RG	RG_3	184	all	RG	1790	3266
GW14_LGE_TACTCATCAGTCGATT	14	GW14	GE	LGE	Dividing_31	Interneuron_1	70	all	Dividing	1015	2193
GW14_LGE_TACTCATGTTCAACCA	14	GW14	GE	LGE	Dividing_31	Interneuron_1	70	all	Dividing	1048	1884
GW14_LGE_TACTCATGTTCCACGG	14	GW14	GE	LGE	GW14_RG_23RG	RG_3	184	all	RG	1387	2771
GW14_LGE_TACTCATGTTCCGGCA	14	GW14	GE	LGE	GW14_Dividing_33Dividing	Dividing_3	20	all	Dividing	867	1669
GW14_LGE_TACTCGCAGGCGATAC	14	GW14	GE	LGE	RG_47	RG_47RG	190	all	RG	1951	4054
GW14_LGE_TACTCGCAGGTGCAAC	14	GW14	GE	LGE	Interneuron_24	Interneuron_24Interneuron	73	all	Interneuron	1020	1794
GW14_LGE_TACTCGCCACCGGAAA	14	GW14	GE	LGE	Outlier	Neuron_37	136	all	Outlier	1507	3286
GW14_LGE_TACTCGCCATCCCATC	14	GW14	GE	LGE	Dividing_31	Interneuron_1	70	all	Dividing	899	1705
GW14_LGE_TACTCGCCATGGTCAT	14	GW14	GE	LGE	GW14_Dividing_33Dividing	Dividing_3	20	all	Dividing	1099	2287
GW14_LGE_TACTCGCTCTCTTATG	14	GW14	GE	LGE	GW14_Dividing_33Dividing	Dividing_3	20	all	Dividing	1418	3181
GW14_LGE_TACTTACAGCGTCTAT	14	GW14	GE	LGE	Interneuron_24	Interneuron_24Interneuron	73	all	Interneuron	1148	2294
GW14_LGE_TACTTACAGTAGGTGC	14	GW14	GE	LGE	Interneuron_21	Interneuron_1	70	all	Interneuron	773	1443
GW14_LGE_TACTTACAGTTCGATC	14	GW14	GE	LGE	GW14_RG_23RG	RG_3	184	all	RG	1312	2233
GW14_LGE_TACTTACCATTAGCCA	14	GW14	GE	LGE	GW14_RG_23RG	RG_3	184	all	RG	951	1754
GW14_LGE_TACTTACTCACAGGCC	14	GW14	GE	LGE	Dividing_31	Interneuron_1	70	all	Dividing	1529	3564
GW14_LGE_TACTTACTCCAGATCA	14	GW14	GE	LGE	GW14_Dividing_33Dividing	Dividing_3	20	all	Dividing	907	1573
GW14_LGE_TACTTGTAGCAGATCG	14	GW14	GE	LGE	GW14_Dividing_28Dividing	Dividing_5	25	all	Dividing	1961	5073
GW14_LGE_TACTTGTAGTCCTCCT	14	GW14	GE	LGE	Interneuron_24	Interneuron_24Interneuron	73	all	Interneuron	916	1687
GW14_LGE_TACTTGTCAAACAACA	14	GW14	GE	LGE	Interneuron_21	Interneuron_1	70	all	Interneuron	952	1968
GW14_LGE_TACTTGTCAATGCCAT	14	GW14	GE	LGE	GW14_RG_23RG	RG_3	184	all	RG	1675	3124
GW14_LGE_TACTTGTGTCCGAACC	14	GW14	GE	LGE	GW14_Interneuron_22Interneuron	Dividing_3	20	all	Interneuron	892	1600
GW14_LGE_TACTTGTTCCACGCAG	14	GW14	GE	LGE	GW14_RG_23RG	RG_3	184	all	RG	1419	2641
GW14_LGE_TACTTGTTCCGCATAA	14	GW14	GE	LGE	GW14_Dividing_33Dividing	Dividing_3	20	all	Dividing	1202	2341
GW14_LGE_TACTTGTTCGACCAGC	14	GW14	GE	LGE	Interneuron_24	Interneuron_24Interneuron	73	all	Interneuron	836	1689
GW14_LGE_TACTTGTTCGGTTAAC	14	GW14	GE	LGE	GW14_Dividing_33Dividing	Dividing_3	20	all	Dividing	953	1742
GW14_LGE_TAGACCAAGCGTAGTG	14	GW14	GE	LGE	Dividing_31	Interneuron_1	70	all	Dividing	973	1983
GW14_LGE_TAGACCAAGCGTCTAT	14	GW14	GE	LGE	GW14_Dividing_28Dividing	Dividing_5	25	all	Dividing	1564	3377
GW14_LGE_TAGACCAAGCTAAACA	14	GW14	GE	LGE	Interneuron_24	Interneuron_24Interneuron	73	all	Interneuron	977	1864
GW14_LGE_TAGACCAGTACTTGAC	14	GW14	GE	LGE	GW14_RG_23RG	RG_3	184	all	RG	1940	3731
GW14_LGE_TAGACCAGTGTAATGA	14	GW14	GE	LGE	GW14_Dividing_33Dividing	Dividing_3	20	all	Dividing	1245	2356
GW14_LGE_TAGACCAGTTAAGTAG	14	GW14	GE	LGE	GW14_Dividing_33Dividing	Dividing_3	20	all	Dividing	1246	2642
GW14_LGE_TAGACCAGTTGAGGTG	14	GW14	GE	LGE	GW14_Dividing_33Dividing	Dividing_3	20	all	Dividing	922	1736
GW14_LGE_TAGACCATCCATGAGT	14	GW14	GE	LGE	Interneuron_21	Interneuron_1	70	all	Interneuron	1017	2041
GW14_LGE_TAGAGCTAGAAACGAG	14	GW14	GE	LGE	GW14_Interneuron_22Interneuron	Dividing_3	20	all	Interneuron	1382	2674
GW14_LGE_TAGAGCTAGCTGTTCA	14	GW14	GE	LGE	Interneuron_24	Interneuron_24Interneuron	73	all	Interneuron	846	1583
GW14_LGE_TAGAGCTAGTCAAGCG	14	GW14	GE	LGE	Interneuron_24	Interneuron_24Interneuron	73	all	Interneuron	1210	2537
GW14_LGE_TAGAGCTCACATTTCT	14	GW14	GE	LGE	Interneuron_24	Interneuron_24Interneuron	73	all	Interneuron	925	1733
GW14_LGE_TAGAGCTGTGTAATGA	14	GW14	GE	LGE	Interneuron_21	Interneuron_1	70	all	Interneuron	829	1583
GW14_LGE_TAGAGCTGTGTTTGGT	14	GW14	GE	LGE	GW14_Dividing_33Dividing	Dividing_3	20	all	Dividing	1329	2874
GW14_LGE_TAGAGCTGTTTGACTG	14	GW14	GE	LGE	Interneuron_24	Interneuron_24Interneuron	73	all	Interneuron	1072	2337
GW14_LGE_TAGAGCTTCACAATGC	14	GW14	GE	LGE	Interneuron_21	Interneuron_1	70	all	Interneuron	1002	1967
GW14_LGE_TAGAGCTTCACCGTAA	14	GW14	GE	LGE	Outlier	Neuron_37	136	all	Outlier	1267	2482
GW14_LGE_TAGAGCTTCGCCTGAG	14	GW14	GE	LGE	Interneuron_21	Interneuron_1	70	all	Interneuron	798	1509
GW14_LGE_TAGCCGGCAAAGTCAA	14	GW14	GE	LGE	GW14_Interneuron_22Interneuron	Dividing_3	20	all	Interneuron	972	1895
GW14_LGE_TAGCCGGCACATCTTT	14	GW14	GE	LGE	GW14_Interneuron_22Interneuron	Dividing_3	20	all	Interneuron	1239	2774
GW14_LGE_TAGCCGGCACATGGGA	14	GW14	GE	LGE	GW14_Dividing_28Dividing	Dividing_5	25	all	Dividing	911	1697
GW14_LGE_TAGCCGGCATCATCCC	14	GW14	GE	LGE	Dividing_31	Interneuron_1	70	all	Dividing	828	1443
GW14_LGE_TAGCCGGGTCATGCAT	14	GW14	GE	LGE	Interneuron_24	Interneuron_24Interneuron	73	all	Interneuron	953	1926
GW14_LGE_TAGCCGGTCCAAATGC	14	GW14	GE	LGE	Interneuron_21	Interneuron_1	70	all	Interneuron	1015	2122
GW14_LGE_TAGGCATAGGTGTTAA	14	GW14	GE	LGE	GW14_Dividing_33Dividing	Dividing_3	20	all	Dividing	1058	2356
GW14_LGE_TAGGCATCATCGGAAG	14	GW14	GE	LGE	GW14_Neuron_25Neuron	Neuron_5	141	all	Neuron	793	1417
GW14_LGE_TAGGCATGTCACACGC	14	GW14	GE	LGE	Interneuron_24	Interneuron_24Interneuron	73	all	Interneuron	1040	2140
GW14_LGE_TAGGCATTCAACACCA	14	GW14	GE	LGE	Interneuron_24	Interneuron_24Interneuron	73	all	Interneuron	1128	2179
GW14_LGE_TAGGCATTCCACTCCA	14	GW14	GE	LGE	Dividing_31	Interneuron_1	70	all	Dividing	1245	2786
GW14_LGE_TAGTGGTAGAGAACAG	14	GW14	GE	LGE	Dividing_31	Interneuron_1	70	all	Dividing	1036	2283
GW14_LGE_TAGTGGTCAGCTATTG	14	GW14	GE	LGE	GW14_Dividing_33Dividing	Dividing_3	20	all	Dividing	1535	3298
GW14_LGE_TAGTGGTGTAAGAGAG	14	GW14	GE	LGE	Interneuron_24	Interneuron_24Interneuron	73	all	Interneuron	956	1909
GW14_LGE_TAGTGGTGTAGAGGAA	14	GW14	GE	LGE	Interneuron_21	Interneuron_1	70	all	Interneuron	908	1724
GW14_LGE_TAGTGGTGTCAGATAA	14	GW14	GE	LGE	Interneuron_21	Interneuron_1	70	all	Interneuron	876	1611
GW14_LGE_TAGTGGTGTCGTGGCT	14	GW14	GE	LGE	Interneuron_24	Interneuron_24Interneuron	73	all	Interneuron	1107	2395
GW14_LGE_TAGTGGTGTGAACCTT	14	GW14	GE	LGE	GW14_RG_23RG	RG_3	184	all	RG	1270	2230
GW14_LGE_TAGTGGTGTGCACCAC	14	GW14	GE	LGE	Interneuron_24	Interneuron_24Interneuron	73	all	Interneuron	774	1307
GW14_LGE_TAGTGGTGTGTGAAAT	14	GW14	GE	LGE	GW14_RG_23RG	RG_3	184	all	RG	1142	2190
GW14_LGE_TAGTGGTTCCAGTATG	14	GW14	GE	LGE	Interneuron_24	Interneuron_24Interneuron	73	all	Interneuron	965	1666
GW14_LGE_TAGTGGTTCCATGCTC	14	GW14	GE	LGE	GW14_Dividing_33Dividing	Dividing_3	20	all	Dividing	1035	1960
GW14_LGE_TAGTGGTTCGGTCCGA	14	GW14	GE	LGE	Outlier	Neuron_37	136	all	Outlier	1844	4430
GW14_LGE_TAGTGGTTCGTAGATC	14	GW14	GE	LGE	GW14_Dividing_33Dividing	Dividing_3	20	all	Dividing	1226	2558
GW14_LGE_TAGTTGGAGCGATATA	14	GW14	GE	LGE	Interneuron_24	Interneuron_24Interneuron	73	all	Interneuron	779	1421
GW14_LGE_TAGTTGGAGGATGGTC	14	GW14	GE	LGE	Dividing_31	Interneuron_1	70	all	Dividing	1509	3450
GW14_LGE_TAGTTGGCAAAGAATC	14	GW14	GE	LGE	GW14_Dividing_33Dividing	Dividing_3	20	all	Dividing	943	1687
GW14_LGE_TAGTTGGCAATTCCTT	14	GW14	GE	LGE	GW14_Interneuron_22Interneuron	Dividing_3	20	all	Interneuron	1338	2988
GW14_LGE_TAGTTGGCATGGTTGT	14	GW14	GE	LGE	Interneuron_24	Interneuron_24Interneuron	73	all	Interneuron	869	1503
GW14_LGE_TAGTTGGGTTTAGCTG	14	GW14	GE	LGE	GW14_Dividing_33Dividing	Dividing_3	20	all	Dividing	1462	3108
GW14_LGE_TAGTTGGTCAAGAAGT	14	GW14	GE	LGE	GW14_RG_23RG	RG_3	184	all	RG	1529	2775
GW14_LGE_TAGTTGGTCAGAAATG	14	GW14	GE	LGE	Interneuron_21	Interneuron_1	70	all	Interneuron	797	1356
GW14_LGE_TATCAGGAGCGTGTCC	14	GW14	GE	LGE	GW14_RG_23RG	RG_3	184	all	RG	1904	3688
GW14_LGE_TATCAGGAGGCTCATT	14	GW14	GE	LGE	Outlier	Neuron_37	136	all	Outlier	2049	4868
GW14_LGE_TATCAGGGTCTAGTGT	14	GW14	GE	LGE	GW14_Dividing_33Dividing	Dividing_3	20	all	Dividing	972	1830
GW14_LGE_TATCAGGGTCTCCACT	14	GW14	GE	LGE	Interneuron_24	Interneuron_24Interneuron	73	all	Interneuron	1159	2429
GW14_LGE_TATCAGGGTTTGTTTC	14	GW14	GE	LGE	Interneuron_21	Interneuron_1	70	all	Interneuron	839	1729
GW14_LGE_TATCAGGTCCTTCAAT	14	GW14	GE	LGE	GW14_Neuron_25Neuron	Neuron_5	141	all	Neuron	782	1385
GW14_LGE_TATCTCAAGCGAGAAA	14	GW14	GE	LGE	Interneuron_24	Interneuron_24Interneuron	73	all	Interneuron	1039	2061
GW14_LGE_TATCTCAAGCGATGAC	14	GW14	GE	LGE	Dividing_31	Interneuron_1	70	all	Dividing	1288	2734
GW14_LGE_TATCTCAAGCTCCTCT	14	GW14	GE	LGE	Interneuron_21	Interneuron_1	70	all	Interneuron	953	1774
GW14_LGE_TATCTCAAGTGGAGAA	14	GW14	GE	LGE	GW14_Interneuron_22Interneuron	Dividing_3	20	all	Interneuron	894	1960
GW14_LGE_TATCTCACACACCGAC	14	GW14	GE	LGE	GW14_Dividing_33Dividing	Dividing_3	20	all	Dividing	1016	2096
GW14_LGE_TATCTCACACGAGGTA	14	GW14	GE	LGE	Interneuron_21	Interneuron_1	70	all	Interneuron	1074	2022
GW14_LGE_TATCTCACATAAGACA	14	GW14	GE	LGE	Interneuron_21	Interneuron_1	70	all	Interneuron	1013	2190
GW14_LGE_TATCTCACATATGGTC	14	GW14	GE	LGE	GW14_Dividing_28Dividing	Dividing_5	25	all	Dividing	1579	3322
GW14_LGE_TATCTCACATTGGTAC	14	GW14	GE	LGE	Interneuron_21	Interneuron_1	70	all	Interneuron	967	1852
GW14_LGE_TATGCCCAGACCTAGG	14	GW14	GE	LGE	Dividing_31	Interneuron_1	70	all	Dividing	919	1727
GW14_LGE_TATGCCCAGAGGACGG	14	GW14	GE	LGE	Interneuron_24	Interneuron_24Interneuron	73	all	Interneuron	771	1369
GW14_LGE_TATGCCCCAAACCTAC	14	GW14	GE	LGE	Outlier	Neuron_37	136	all	Outlier	1705	4118
GW14_LGE_TATGCCCCAGGAATCG	14	GW14	GE	LGE	GW14_RG_23RG	RG_3	184	all	RG	1557	3067
GW14_LGE_TATGCCCGTCTAGGTT	14	GW14	GE	LGE	Dividing_31	Interneuron_1	70	all	Dividing	1384	3172
GW14_LGE_TATGCCCTCTTTAGTC	14	GW14	GE	LGE	GW14_RG_23RG	RG_3	184	all	RG	1623	3625
GW14_LGE_TATTACCAGATTACCC	14	GW14	GE	LGE	Outlier	Neuron_37	136	all	Outlier	1155	2380
GW14_LGE_TATTACCAGCTGTCTA	14	GW14	GE	LGE	GW14_Dividing_33Dividing	Dividing_3	20	all	Dividing	1165	2236
GW14_LGE_TATTACCCACATAACC	14	GW14	GE	LGE	Dividing_31	Interneuron_1	70	all	Dividing	1069	2220
GW14_LGE_TATTACCCACCTGGTG	14	GW14	GE	LGE	GW14_Dividing_33Dividing	Dividing_3	20	all	Dividing	1850	4057
GW14_LGE_TATTACCCACGGTTTA	14	GW14	GE	LGE	Interneuron_24	Interneuron_24Interneuron	73	all	Interneuron	1139	2208
GW14_LGE_TATTACCGTCCTCTTG	14	GW14	GE	LGE	GW14_Neuron_25Neuron	Neuron_5	141	all	Neuron	849	1632
GW14_LGE_TATTACCGTTATCCGA	14	GW14	GE	LGE	Dividing_31	Interneuron_1	70	all	Dividing	1439	3497
GW14_LGE_TCAACGACATTTCACT	14	GW14	GE	LGE	GW14_Dividing_28Dividing	Dividing_5	25	all	Dividing	1238	2566
GW14_LGE_TCAACGAGTCAAACTC	14	GW14	GE	LGE	Interneuron_24	Interneuron_24Interneuron	73	all	Interneuron	751	1278
GW14_LGE_TCAACGAGTCAGCTAT	14	GW14	GE	LGE	Interneuron_24	Interneuron_24Interneuron	73	all	Interneuron	1113	2403
GW14_LGE_TCAACGAGTCTAGCCG	14	GW14	GE	LGE	RG_47	RG_47RG	190	all	RG	1732	4453
GW14_LGE_TCAACGATCAGAGGTG	14	GW14	GE	LGE	Interneuron_24	Interneuron_24Interneuron	73	all	Interneuron	898	1703
GW14_LGE_TCAACGATCTTGTACT	14	GW14	GE	LGE	GW14_Dividing_33Dividing	Dividing_3	20	all	Dividing	1012	1920
GW14_LGE_TCAATCTAGCCGATTT	14	GW14	GE	LGE	GW14_RG_23RG	RG_3	184	all	RG	1671	3532
GW14_LGE_TCAATCTAGCTAGGCA	14	GW14	GE	LGE	Interneuron_21	Interneuron_1	70	all	Interneuron	797	1485
GW14_LGE_TCAATCTCAGCGTTCG	14	GW14	GE	LGE	Interneuron_24	Interneuron_24Interneuron	73	all	Interneuron	757	1461
GW14_LGE_TCAATCTCAGGGATTG	14	GW14	GE	LGE	Outlier	Neuron_37	136	all	Outlier	999	1936
GW14_LGE_TCAATCTCAGTGGAGT	14	GW14	GE	LGE	GW14_Interneuron_22Interneuron	Dividing_3	20	all	Interneuron	1326	2772
GW14_LGE_TCAATCTGTCTCCACT	14	GW14	GE	LGE	GW14_Neuron_25Neuron	Neuron_5	141	all	Neuron	752	1456
GW14_LGE_TCACAAGAGAACAATC	14	GW14	GE	LGE	GW14_Dividing_33Dividing	Dividing_3	20	all	Dividing	1066	2279
GW14_LGE_TCACAAGAGACCCACC	14	GW14	GE	LGE	Interneuron_24	Interneuron_24Interneuron	73	all	Interneuron	776	1309
GW14_LGE_TCACAAGAGGTGCAAC	14	GW14	GE	LGE	Interneuron_21	Interneuron_1	70	all	Interneuron	1182	2525
GW14_LGE_TCACAAGAGTACTTGC	14	GW14	GE	LGE	GW14_Dividing_33Dividing	Dividing_3	20	all	Dividing	975	1787
GW14_LGE_TCACAAGAGTGAATTG	14	GW14	GE	LGE	Outlier	Neuron_37	136	all	Outlier	1216	2491
GW14_LGE_TCACAAGAGTTACCCA	14	GW14	GE	LGE	GW14_RG_23RG	RG_3	184	all	RG	1262	2259
GW14_LGE_TCACAAGCAAACCCAT	14	GW14	GE	LGE	GW14_Interneuron_22Interneuron	Dividing_3	20	all	Interneuron	1076	2296
GW14_LGE_TCACAAGCAAACTGTC	14	GW14	GE	LGE	GW14_RG_23RG	RG_3	184	all	RG	1617	2714
GW14_LGE_TCACAAGCAACACCTA	14	GW14	GE	LGE	Interneuron_24	Interneuron_24Interneuron	73	all	Interneuron	781	1374
GW14_LGE_TCACAAGCACCAGTTA	14	GW14	GE	LGE	GW14_Dividing_28Dividing	Dividing_5	25	all	Dividing	1858	4587
GW14_LGE_TCACAAGCATAAAGGT	14	GW14	GE	LGE	Dividing_31	Interneuron_1	70	all	Dividing	889	1722
GW14_LGE_TCACAAGTCAGTTGAC	14	GW14	GE	LGE	Interneuron_21	Interneuron_1	70	all	Interneuron	836	1557
GW14_LGE_TCACAAGTCTAACCGA	14	GW14	GE	LGE	Interneuron_24	Interneuron_24Interneuron	73	all	Interneuron	894	1659
GW14_LGE_TCACGAAAGAAGAAGC	14	GW14	GE	LGE	GW14_Dividing_33Dividing	Dividing_3	20	all	Dividing	1566	3637
GW14_LGE_TCACGAACAATGTTGC	14	GW14	GE	LGE	Interneuron_21	Interneuron_1	70	all	Interneuron	1062	2040
GW14_LGE_TCACGAACACAACTGT	14	GW14	GE	LGE	Interneuron_21	Interneuron_1	70	all	Interneuron	868	1652
GW14_LGE_TCACGAACACCCATTC	14	GW14	GE	LGE	RG_47	RG_47RG	190	all	RG	1803	4447
GW14_LGE_TCACGAACACTTAAGC	14	GW14	GE	LGE	Interneuron_24	Interneuron_24Interneuron	73	all	Interneuron	789	1422
GW14_LGE_TCACGAACAGAGTGTG	14	GW14	GE	LGE	GW14_Dividing_33Dividing	Dividing_3	20	all	Dividing	1059	2022
GW14_LGE_TCACGAAGTCTCTTAT	14	GW14	GE	LGE	GW14_Interneuron_22Interneuron	Dividing_3	20	all	Interneuron	770	1455
GW14_LGE_TCACGAAGTTAAAGAC	14	GW14	GE	LGE	GW14_Interneuron_22Interneuron	Dividing_3	20	all	Interneuron	1275	2966
GW14_LGE_TCACGAAGTTGGAGGT	14	GW14	GE	LGE	Interneuron_24	Interneuron_24Interneuron	73	all	Interneuron	871	1517
GW14_LGE_TCACGAATCGCCAGCA	14	GW14	GE	LGE	GW14_Dividing_33Dividing	Dividing_3	20	all	Dividing	1356	2777
GW14_LGE_TCAGATGCAAAGAATC	14	GW14	GE	LGE	GW14_Interneuron_22Interneuron	Dividing_3	20	all	Interneuron	871	1489
GW14_LGE_TCAGATGCACACCGCA	14	GW14	GE	LGE	GW14_RG_23RG	RG_3	184	all	RG	1121	2102
GW14_LGE_TCAGATGCAGACGCAA	14	GW14	GE	LGE	Interneuron_24	Interneuron_24Interneuron	73	all	Interneuron	923	1841
GW14_LGE_TCAGATGCAGCTCCGA	14	GW14	GE	LGE	Interneuron_24	Interneuron_24Interneuron	73	all	Interneuron	765	1341
GW14_LGE_TCAGATGCAGGCAGTA	14	GW14	GE	LGE	GW14_RG_23RG	RG_3	184	all	RG	1195	2142
GW14_LGE_TCAGATGCAGGTCGTC	14	GW14	GE	LGE	Interneuron_21	Interneuron_1	70	all	Interneuron	865	1660
GW14_LGE_TCAGATGCATACAGCT	14	GW14	GE	LGE	Interneuron_24	Interneuron_24Interneuron	73	all	Interneuron	778	1408
GW14_LGE_TCAGATGGTTACAGAA	14	GW14	GE	LGE	GW14_Dividing_33Dividing	Dividing_3	20	all	Dividing	1117	2123
GW14_LGE_TCAGATGGTTATCCGA	14	GW14	GE	LGE	RG_47	RG_47RG	190	all	RG	2327	4807
GW14_LGE_TCAGATGTCTCGTATT	14	GW14	GE	LGE	Interneuron_24	Interneuron_24Interneuron	73	all	Interneuron	982	2004
GW14_LGE_TCAGCAAAGCACGCCT	14	GW14	GE	LGE	RG_47	RG_47RG	190	all	RG	2194	4443
GW14_LGE_TCAGCAAAGCCACTAT	14	GW14	GE	LGE	Interneuron_24	Interneuron_24Interneuron	73	all	Interneuron	771	1351
GW14_LGE_TCAGCAAAGCTACCGC	14	GW14	GE	LGE	GW14_RG_23RG	RG_3	184	all	RG	1227	2326
GW14_LGE_TCAGCAACAAGACGTG	14	GW14	GE	LGE	Interneuron_24	Interneuron_24Interneuron	73	all	Interneuron	1012	2150
GW14_LGE_TCAGCAACACCTCGGA	14	GW14	GE	LGE	GW14_Dividing_28Dividing	Dividing_5	25	all	Dividing	1032	2193
GW14_LGE_TCAGCAACAGTGACAG	14	GW14	GE	LGE	GW14_Dividing_33Dividing	Dividing_3	20	all	Dividing	922	1512
GW14_LGE_TCAGCAACATCCAACA	14	GW14	GE	LGE	Interneuron_24	Interneuron_24Interneuron	73	all	Interneuron	782	1477
GW14_LGE_TCAGCAATCAGAGACG	14	GW14	GE	LGE	Interneuron_24	Interneuron_24Interneuron	73	all	Interneuron	753	1302
GW14_LGE_TCAGCAATCGATCCCT	14	GW14	GE	LGE	GW14_Dividing_33Dividing	Dividing_3	20	all	Dividing	1665	3738
GW14_LGE_TCAGCAATCTCCCTGA	14	GW14	GE	LGE	RG_47	RG_47RG	190	all	RG	2067	5112
GW14_LGE_TCAGCTCAGCTAAACA	14	GW14	GE	LGE	RG_47	RG_47RG	190	all	RG	2651	6315
GW14_LGE_TCAGCTCCACGTGAGA	14	GW14	GE	LGE	Interneuron_24	Interneuron_24Interneuron	73	all	Interneuron	780	1340
GW14_LGE_TCAGCTCGTCTAACGT	14	GW14	GE	LGE	Interneuron_24	Interneuron_24Interneuron	73	all	Interneuron	927	1743
GW14_LGE_TCAGCTCGTGATGCCC	14	GW14	GE	LGE	Interneuron_21	Interneuron_1	70	all	Interneuron	889	1689
GW14_LGE_TCAGCTCGTTGACGTT	14	GW14	GE	LGE	Interneuron_21	Interneuron_1	70	all	Interneuron	811	1455
GW14_LGE_TCAGCTCTCCGCGTTT	14	GW14	GE	LGE	GW14_Dividing_33Dividing	Dividing_3	20	all	Dividing	1070	2084
GW14_LGE_TCAGGATAGAGTAATC	14	GW14	GE	LGE	Dividing_31	Interneuron_1	70	all	Dividing	1170	2498
GW14_LGE_TCAGGATGTAGTGAAT	14	GW14	GE	LGE	Interneuron_24	Interneuron_24Interneuron	73	all	Interneuron	802	1321
GW14_LGE_TCAGGATGTGAGGGAG	14	GW14	GE	LGE	Interneuron_21	Interneuron_1	70	all	Interneuron	774	1339
GW14_LGE_TCAGGATGTTCCACAA	14	GW14	GE	LGE	GW14_RG_23RG	RG_3	184	all	RG	1406	2478
GW14_LGE_TCAGGTAAGTCGATAA	14	GW14	GE	LGE	GW14_Neuron_25Neuron	Neuron_5	141	all	Neuron	1098	1854
GW14_LGE_TCAGGTACAATACGCT	14	GW14	GE	LGE	GW14_Dividing_33Dividing	Dividing_3	20	all	Dividing	786	1289
GW14_LGE_TCAGGTACACGGTTTA	14	GW14	GE	LGE	GW14_RG_23RG	RG_3	184	all	RG	1484	2756
GW14_LGE_TCAGGTACAGCGTAAG	14	GW14	GE	LGE	Interneuron_24	Interneuron_24Interneuron	73	all	Interneuron	790	1472
GW14_LGE_TCAGGTAGTACAGTTC	14	GW14	GE	LGE	GW14_Interneuron_22Interneuron	Dividing_3	20	all	Interneuron	1065	2281
GW14_LGE_TCAGGTAGTCGAGATG	14	GW14	GE	LGE	GW14_Dividing_33Dividing	Dividing_3	20	all	Dividing	889	1611
GW14_LGE_TCAGGTAGTGCACTTA	14	GW14	GE	LGE	Interneuron_24	Interneuron_24Interneuron	73	all	Interneuron	993	1851
GW14_LGE_TCAGGTATCAACACCA	14	GW14	GE	LGE	GW14_RG_23RG	RG_3	184	all	RG	1126	2250
GW14_LGE_TCAGGTATCAACACTG	14	GW14	GE	LGE	Interneuron_24	Interneuron_24Interneuron	73	all	Interneuron	786	1374
GW14_LGE_TCAGGTATCACGAAGG	14	GW14	GE	LGE	Interneuron_21	Interneuron_1	70	all	Interneuron	936	1968
GW14_LGE_TCAGGTATCGAATCCA	14	GW14	GE	LGE	GW14_Dividing_33Dividing	Dividing_3	20	all	Dividing	901	1622
GW14_LGE_TCAGGTATCGGCGGTT	14	GW14	GE	LGE	GW14_Interneuron_22Interneuron	Dividing_3	20	all	Interneuron	1047	2009
GW14_LGE_TCATTACAGGATATAC	14	GW14	GE	LGE	GW14_RG_23RG	RG_3	184	all	RG	1114	1821
GW14_LGE_TCATTACAGGCTCATT	14	GW14	GE	LGE	GW14_Dividing_33Dividing	Dividing_3	20	all	Dividing	1101	2180
GW14_LGE_TCATTACCAACACCTA	14	GW14	GE	LGE	GW14_Neuron_25Neuron	Neuron_5	141	all	Neuron	761	1474
GW14_LGE_TCATTACCAGGTGGAT	14	GW14	GE	LGE	Interneuron_24	Interneuron_24Interneuron	73	all	Interneuron	805	1569
GW14_LGE_TCATTTGCAATGAAAC	14	GW14	GE	LGE	Interneuron_24	Interneuron_24Interneuron	73	all	Interneuron	873	1470
GW14_LGE_TCATTTGCAGCTCGCA	14	GW14	GE	LGE	Interneuron_21	Interneuron_1	70	all	Interneuron	809	1657
GW14_LGE_TCATTTGTCGACGGAA	14	GW14	GE	LGE	Interneuron_24	Interneuron_24Interneuron	73	all	Interneuron	1000	2044
GW14_LGE_TCATTTGTCGTCCAGG	14	GW14	GE	LGE	GW14_Dividing_33Dividing	Dividing_3	20	all	Dividing	1199	2413
GW14_LGE_TCCACACAGCAACGGT	14	GW14	GE	LGE	Dividing_31	Interneuron_1	70	all	Dividing	1864	4637
GW14_LGE_TCCACACCAAGTAGTA	14	GW14	GE	LGE	Interneuron_21	Interneuron_1	70	all	Interneuron	779	1411
GW14_LGE_TCCACACCAATCCAAC	14	GW14	GE	LGE	GW14_Dividing_33Dividing	Dividing_3	20	all	Dividing	1335	2780
GW14_LGE_TCCACACGTCATGCAT	14	GW14	GE	LGE	GW14_RG_23RG	RG_3	184	all	RG	1576	2762
GW14_LGE_TCCACACGTGGACGAT	14	GW14	GE	LGE	Interneuron_24	Interneuron_24Interneuron	73	all	Interneuron	1044	2189
GW14_LGE_TCCACACGTTAAAGTG	14	GW14	GE	LGE	GW14_RG_23RG	RG_3	184	all	RG	1439	2718
GW14_LGE_TCCACACTCTGCGGCA	14	GW14	GE	LGE	GW14_Dividing_28Dividing	Dividing_5	25	all	Dividing	1220	2491
GW14_LGE_TCCCGATCAATCACAC	14	GW14	GE	LGE	Dividing_31	Interneuron_1	70	all	Dividing	947	1581
GW14_LGE_TCCCGATGTAAGGATT	14	GW14	GE	LGE	Dividing_31	Interneuron_1	70	all	Dividing	896	2121
GW14_LGE_TCCCGATGTGTCAATC	14	GW14	GE	LGE	GW14_Neuron_25Neuron	Neuron_5	141	all	Neuron	830	1460
GW14_LGE_TCCCGATGTTAGAACA	14	GW14	GE	LGE	Interneuron_24	Interneuron_24Interneuron	73	all	Interneuron	947	1699
GW14_LGE_TCCCGATTCAAGAAGT	14	GW14	GE	LGE	RG_47	RG_47RG	190	all	RG	1785	3838
GW14_LGE_TCCCGATTCTCCTATA	14	GW14	GE	LGE	RG_47	RG_47RG	190	all	RG	1787	3471
GW14_LGE_TCCCGATTCTTTACGT	14	GW14	GE	LGE	GW14_RG_23RG	RG_3	184	all	RG	1668	3184
GW14_LGE_TCGAGGCAGCCCAGCT	14	GW14	GE	LGE	GW14_Interneuron_22Interneuron	Dividing_3	20	all	Interneuron	1226	2616
GW14_LGE_TCGAGGCCAAGTAGTA	14	GW14	GE	LGE	GW14_Interneuron_22Interneuron	Dividing_3	20	all	Interneuron	1037	2142
GW14_LGE_TCGAGGCCAGATTGCT	14	GW14	GE	LGE	GW14_RG_23RG	RG_3	184	all	RG	1201	2423
GW14_LGE_TCGAGGCCATCTCCCA	14	GW14	GE	LGE	GW14_Neuron_25Neuron	Neuron_5	141	all	Neuron	1622	3838
GW14_LGE_TCGAGGCGTACCGTAT	14	GW14	GE	LGE	Interneuron_24	Interneuron_24Interneuron	73	all	Interneuron	1131	2364
GW14_LGE_TCGAGGCGTATTCTCT	14	GW14	GE	LGE	Outlier	Neuron_37	136	all	Outlier	2071	5144
GW14_LGE_TCGAGGCGTGCCTTGG	14	GW14	GE	LGE	GW14_Interneuron_22Interneuron	Dividing_3	20	all	Interneuron	963	1942
GW14_LGE_TCGAGGCTCCCATTTA	14	GW14	GE	LGE	Interneuron_24	Interneuron_24Interneuron	73	all	Interneuron	820	1455
GW14_LGE_TCGAGGCTCTGTGCAA	14	GW14	GE	LGE	Interneuron_24	Interneuron_24Interneuron	73	all	Interneuron	776	1539
GW14_LGE_TCGCGAGAGAAGGTGA	14	GW14	GE	LGE	RG_47	RG_47RG	190	all	RG	1169	2039
GW14_LGE_TCGCGAGAGCAATCTC	14	GW14	GE	LGE	GW14_Dividing_28Dividing	Dividing_5	25	all	Dividing	1245	2679
GW14_LGE_TCGCGAGCACACAGAG	14	GW14	GE	LGE	GW14_Dividing_33Dividing	Dividing_3	20	all	Dividing	884	1661
GW14_LGE_TCGCGAGCACGCTTTC	14	GW14	GE	LGE	Interneuron_24	Interneuron_24Interneuron	73	all	Interneuron	858	1353
GW14_LGE_TCGCGAGGTAAGTTCC	14	GW14	GE	LGE	Interneuron_24	Interneuron_24Interneuron	73	all	Interneuron	960	1823
GW14_LGE_TCGCGAGTCCGAACGC	14	GW14	GE	LGE	GW14_Dividing_33Dividing	Dividing_3	20	all	Dividing	872	1834
GW14_LGE_TCGCGAGTCCGGCACA	14	GW14	GE	LGE	GW14_Dividing_33Dividing	Dividing_3	20	all	Dividing	1767	3811
GW14_LGE_TCGCGAGTCTCGATGA	14	GW14	GE	LGE	Interneuron_24	Interneuron_24Interneuron	73	all	Interneuron	767	1509
GW14_LGE_TCGCGTTAGGATGGTC	14	GW14	GE	LGE	Dividing_31	Interneuron_1	70	all	Dividing	2041	5063
GW14_LGE_TCGCGTTAGTGGGTTG	14	GW14	GE	LGE	Outlier	Neuron_37	136	all	Outlier	1262	2408
GW14_LGE_TCGCGTTGTACCTACA	14	GW14	GE	LGE	GW14_Dividing_33Dividing	Dividing_3	20	all	Dividing	1444	3308
GW14_LGE_TCGCGTTGTCACAAGG	14	GW14	GE	LGE	RG_47	RG_47RG	190	all	RG	1324	2811
GW14_LGE_TCGCGTTGTCCGTCAG	14	GW14	GE	LGE	GW14_Dividing_33Dividing	Dividing_3	20	all	Dividing	940	1872
GW14_LGE_TCGCGTTGTTGTCTTT	14	GW14	GE	LGE	Interneuron_24	Interneuron_24Interneuron	73	all	Interneuron	782	1329
GW14_LGE_TCGCGTTTCGCGCCAA	14	GW14	GE	LGE	Dividing_31	Interneuron_1	70	all	Dividing	947	2157
GW14_LGE_TCGCGTTTCGGCGCTA	14	GW14	GE	LGE	Interneuron_24	Interneuron_24Interneuron	73	all	Interneuron	1035	2071
GW14_LGE_TCGGGACAGAACAACT	14	GW14	GE	LGE	GW14_Dividing_33Dividing	Dividing_3	20	all	Dividing	879	1639
GW14_LGE_TCGGGACAGCAGACTG	14	GW14	GE	LGE	Interneuron_21	Interneuron_1	70	all	Interneuron	770	1361
GW14_LGE_TCGGGACAGGGTGTTG	14	GW14	GE	LGE	Interneuron_21	Interneuron_1	70	all	Interneuron	768	1651
GW14_LGE_TCGGGACCATTGGTAC	14	GW14	GE	LGE	Interneuron_24	Interneuron_24Interneuron	73	all	Interneuron	998	2016
GW14_LGE_TCGGGACGTGCAACGA	14	GW14	GE	LGE	Interneuron_24	Interneuron_24Interneuron	73	all	Interneuron	765	1335
GW14_LGE_TCGGGACGTTGCGCAC	14	GW14	GE	LGE	Interneuron_21	Interneuron_1	70	all	Interneuron	1437	3371
GW14_LGE_TCGGGACTCCGAGCCA	14	GW14	GE	LGE	Dividing_31	Interneuron_1	70	all	Dividing	1044	2030
GW14_LGE_TCGGGACTCGCCGTGA	14	GW14	GE	LGE	GW14_Dividing_33Dividing	Dividing_3	20	all	Dividing	1004	1882
GW14_LGE_TCGGTAAAGCTAAGAT	14	GW14	GE	LGE	GW14_Dividing_33Dividing	Dividing_3	20	all	Dividing	965	1722
GW14_LGE_TCGGTAACACTAAGTC	14	GW14	GE	LGE	Interneuron_24	Interneuron_24Interneuron	73	all	Interneuron	1123	2190
GW14_LGE_TCGGTAACATGCATGT	14	GW14	GE	LGE	Dividing_31	Interneuron_1	70	all	Dividing	911	2042
GW14_LGE_TCGGTAAGTCCTGCTT	14	GW14	GE	LGE	Dividing_31	Interneuron_1	70	all	Dividing	1002	2132
GW14_LGE_TCGGTAAGTCTTCAAG	14	GW14	GE	LGE	GW14_Dividing_33Dividing	Dividing_3	20	all	Dividing	1047	1921
GW14_LGE_TCGGTAATCGAATGGG	14	GW14	GE	LGE	Dividing_31	Interneuron_1	70	all	Dividing	1229	2370
GW14_LGE_TCGGTAATCGTCCAGG	14	GW14	GE	LGE	GW14_RG_23RG	RG_3	184	all	RG	1753	4150
GW14_LGE_TCGTACCAGCCACCTG	14	GW14	GE	LGE	Interneuron_24	Interneuron_24Interneuron	73	all	Interneuron	865	1527
GW14_LGE_TCGTACCAGGCATTGG	14	GW14	GE	LGE	Interneuron_21	Interneuron_1	70	all	Interneuron	783	1474
GW14_LGE_TCGTACCAGTAGCGGT	14	GW14	GE	LGE	GW14_Dividing_33Dividing	Dividing_3	20	all	Dividing	1133	2243
GW14_LGE_TCGTACCCAAGGGTCA	14	GW14	GE	LGE	GW14_RG_23RG	RG_3	184	all	RG	1825	3903
GW14_LGE_TCGTACCCAATCGAAA	14	GW14	GE	LGE	GW14_Interneuron_22Interneuron	Dividing_3	20	all	Interneuron	831	1506
GW14_LGE_TCGTACCCAATGACCT	14	GW14	GE	LGE	Interneuron_24	Interneuron_24Interneuron	73	all	Interneuron	755	1282
GW14_LGE_TCGTACCCACAACGTT	14	GW14	GE	LGE	Interneuron_24	Interneuron_24Interneuron	73	all	Interneuron	874	1707
GW14_LGE_TCGTACCCACCTCGTT	14	GW14	GE	LGE	GW14_Dividing_33Dividing	Dividing_3	20	all	Dividing	919	1649
GW14_LGE_TCGTACCCAGTTCATG	14	GW14	GE	LGE	GW14_RG_23RG	RG_3	184	all	RG	1268	2300
GW14_LGE_TCGTACCGTCCAGTAT	14	GW14	GE	LGE	Interneuron_21	Interneuron_1	70	all	Interneuron	827	1456
GW14_LGE_TCGTACCGTTTCCACC	14	GW14	GE	LGE	Outlier	Neuron_37	136	all	Outlier	1102	2285
GW14_LGE_TCGTAGAAGAATGTGT	14	GW14	GE	LGE	Interneuron_24	Interneuron_24Interneuron	73	all	Interneuron	821	1550
GW14_LGE_TCGTAGAAGAGCCTAG	14	GW14	GE	LGE	GW14_RG_23RG	RG_3	184	all	RG	1367	2313
GW14_LGE_TCGTAGAAGGGTGTGT	14	GW14	GE	LGE	Dividing_31	Interneuron_1	70	all	Dividing	1094	2386
GW14_LGE_TCGTAGAAGGTTCCTA	14	GW14	GE	LGE	GW14_Interneuron_22Interneuron	Dividing_3	20	all	Interneuron	1002	2058
GW14_LGE_TCGTAGACAAAGAATC	14	GW14	GE	LGE	GW14_Dividing_33Dividing	Dividing_3	20	all	Dividing	1308	2621
GW14_LGE_TCGTAGACACTCAGGC	14	GW14	GE	LGE	Interneuron_24	Interneuron_24Interneuron	73	all	Interneuron	1046	1984
GW14_LGE_TCGTAGAGTACTCGCG	14	GW14	GE	LGE	Interneuron_21	Interneuron_1	70	all	Interneuron	928	1802
GW14_LGE_TCGTAGAGTAGTAGTA	14	GW14	GE	LGE	Interneuron_24	Interneuron_24Interneuron	73	all	Interneuron	815	1455
GW14_LGE_TCGTAGATCGCGGATC	14	GW14	GE	LGE	GW14_RG_23RG	RG_3	184	all	RG	1117	1893
GW14_LGE_TCGTAGATCTGTCTAT	14	GW14	GE	LGE	Dividing_31	Interneuron_1	70	all	Dividing	1243	2844
GW14_LGE_TCTATTGAGCGTAATA	14	GW14	GE	LGE	GW14_Dividing_33Dividing	Dividing_3	20	all	Dividing	1320	2846
GW14_LGE_TCTATTGAGTACGATA	14	GW14	GE	LGE	GW14_RG_23RG	RG_3	184	all	RG	1396	2719
GW14_LGE_TCTATTGAGTGTGAAT	14	GW14	GE	LGE	Interneuron_24	Interneuron_24Interneuron	73	all	Interneuron	926	1770
GW14_LGE_TCTATTGGTCGCGTGT	14	GW14	GE	LGE	Interneuron_24	Interneuron_24Interneuron	73	all	Interneuron	1267	2749
GW14_LGE_TCTATTGGTTCACGGC	14	GW14	GE	LGE	Interneuron_21	Interneuron_1	70	all	Interneuron	775	1570
GW14_LGE_TCTATTGGTTGGACCC	14	GW14	GE	LGE	Interneuron_21	Interneuron_1	70	all	Interneuron	808	1478
GW14_LGE_TCTATTGTCACATGCA	14	GW14	GE	LGE	GW14_Dividing_32Dividing	Dividing_2	18	all	Dividing	912	1795
GW14_LGE_TCTATTGTCCTGTACC	14	GW14	GE	LGE	Interneuron_21	Interneuron_1	70	all	Interneuron	898	1839
GW14_LGE_TCTCATAAGATGCCTT	14	GW14	GE	LGE	Outlier	Neuron_37	136	all	Outlier	1372	2714
GW14_LGE_TCTCATAAGTCCGTAT	14	GW14	GE	LGE	Interneuron_21	Interneuron_1	70	all	Interneuron	1803	3964
GW14_LGE_TCTCATACACCGAAAG	14	GW14	GE	LGE	Interneuron_24	Interneuron_24Interneuron	73	all	Interneuron	1305	2709
GW14_LGE_TCTCATACACTAAGTC	14	GW14	GE	LGE	GW14_Interneuron_22Interneuron	Dividing_3	20	all	Interneuron	792	1347
GW14_LGE_TCTCATACACTATCTT	14	GW14	GE	LGE	GW14_Neuron_25Neuron	Neuron_5	141	all	Neuron	811	1559
GW14_LGE_TCTCATACAGACAGGT	14	GW14	GE	LGE	GW14_RG_23RG	RG_3	184	all	RG	1542	3440
GW14_LGE_TCTCATAGTCCCTACT	14	GW14	GE	LGE	GW14_RG_23RG	RG_3	184	all	RG	1015	1865
GW14_LGE_TCTCATAGTGCAGGTA	14	GW14	GE	LGE	Interneuron_21	Interneuron_1	70	all	Interneuron	1057	2265
GW14_LGE_TCTCTAACATGCTAGT	14	GW14	GE	LGE	Interneuron_24	Interneuron_24Interneuron	73	all	Interneuron	1354	3085
GW14_LGE_TCTCTAAGTTATGCGT	14	GW14	GE	LGE	Interneuron_24	Interneuron_24Interneuron	73	all	Interneuron	819	1726
GW14_LGE_TCTCTAATCTCCCTGA	14	GW14	GE	LGE	GW14_Dividing_33Dividing	Dividing_3	20	all	Dividing	797	1515
GW14_LGE_TCTGAGAAGTGAAGTT	14	GW14	GE	LGE	GW14_RG_23RG	RG_3	184	all	RG	1586	3079
GW14_LGE_TCTGAGACAATGGTCT	14	GW14	GE	LGE	Interneuron_24	Interneuron_24Interneuron	73	all	Interneuron	762	1463
GW14_LGE_TCTGAGACACAGATTC	14	GW14	GE	LGE	Interneuron_24	Interneuron_24Interneuron	73	all	Interneuron	839	1592
GW14_LGE_TCTGAGACACGGCTAC	14	GW14	GE	LGE	RG_47	RG_47RG	190	all	RG	1982	4565
GW14_LGE_TCTGAGACAGATGAGC	14	GW14	GE	LGE	GW14_RG_23RG	RG_3	184	all	RG	1672	3321
GW14_LGE_TCTGAGAGTCGAGTTT	14	GW14	GE	LGE	GW14_Dividing_33Dividing	Dividing_3	20	all	Dividing	937	1841
GW14_LGE_TCTGAGAGTTAAGATG	14	GW14	GE	LGE	Interneuron_24	Interneuron_24Interneuron	73	all	Interneuron	913	1673
GW14_LGE_TCTGAGAGTTATGTGC	14	GW14	GE	LGE	GW14_Interneuron_22Interneuron	Dividing_3	20	all	Interneuron	938	1930
GW14_LGE_TCTGAGATCACGAAGG	14	GW14	GE	LGE	GW14_Dividing_33Dividing	Dividing_3	20	all	Dividing	1671	3587
GW14_LGE_TCTGAGATCCATGAAC	14	GW14	GE	LGE	Interneuron_24	Interneuron_24Interneuron	73	all	Interneuron	1030	1929
GW14_LGE_TCTGAGATCCGTAGTA	14	GW14	GE	LGE	GW14_Dividing_33Dividing	Dividing_3	20	all	Dividing	1006	1910
GW14_LGE_TCTGGAAAGAGGTACC	14	GW14	GE	LGE	Interneuron_24	Interneuron_24Interneuron	73	all	Interneuron	842	1460
GW14_LGE_TCTGGAAAGGGAGTAA	14	GW14	GE	LGE	Interneuron_21	Interneuron_1	70	all	Interneuron	800	1472
GW14_LGE_TCTGGAAAGTAAGTAC	14	GW14	GE	LGE	GW14_Dividing_33Dividing	Dividing_3	20	all	Dividing	914	1814
GW14_LGE_TCTGGAAAGTATCGAA	14	GW14	GE	LGE	GW14_RG_23RG	RG_3	184	all	RG	847	1479
GW14_LGE_TCTGGAACAATCTGCA	14	GW14	GE	LGE	RG_47	RG_47RG	190	all	RG	2781	6223
GW14_LGE_TCTGGAACACTCGACG	14	GW14	GE	LGE	Dividing_31	Interneuron_1	70	all	Dividing	1082	2293
GW14_LGE_TCTGGAATCAACGGGA	14	GW14	GE	LGE	Interneuron_24	Interneuron_24Interneuron	73	all	Interneuron	886	1594
GW14_LGE_TCTGGAATCTGTACGA	14	GW14	GE	LGE	GW14_Interneuron_22Interneuron	Dividing_3	20	all	Interneuron	1067	1940
GW14_LGE_TCTTCGGAGACCCACC	14	GW14	GE	LGE	GW14_Dividing_28Dividing	Dividing_5	25	all	Dividing	1300	2899
GW14_LGE_TCTTCGGAGAGACTTA	14	GW14	GE	LGE	Interneuron_24	Interneuron_24Interneuron	73	all	Interneuron	845	1743
GW14_LGE_TCTTCGGAGCGTAGTG	14	GW14	GE	LGE	GW14_RG_23RG	RG_3	184	all	RG	1093	1964
GW14_LGE_TCTTCGGAGTGGTCCC	14	GW14	GE	LGE	GW14_RG_23RG	RG_3	184	all	RG	1399	2901
GW14_LGE_TCTTCGGCATGCGCAC	14	GW14	GE	LGE	GW14_Neuron_25Neuron	Neuron_5	141	all	Neuron	770	1402
GW14_LGE_TCTTCGGGTAAAGTCA	14	GW14	GE	LGE	Interneuron_21	Interneuron_1	70	all	Interneuron	1058	2375
GW14_LGE_TCTTCGGGTCGCGTGT	14	GW14	GE	LGE	GW14_RG_23RG	RG_3	184	all	RG	1455	2758
GW14_LGE_TCTTCGGTCAACCATG	14	GW14	GE	LGE	GW14_Dividing_33Dividing	Dividing_3	20	all	Dividing	1014	1990
GW14_LGE_TCTTCGGTCATCTGTT	14	GW14	GE	LGE	Interneuron_24	Interneuron_24Interneuron	73	all	Interneuron	829	1501
GW14_LGE_TCTTTCCAGATAGGAG	14	GW14	GE	LGE	GW14_Dividing_33Dividing	Dividing_3	20	all	Dividing	848	1515
GW14_LGE_TCTTTCCAGATCTGCT	14	GW14	GE	LGE	GW14_Dividing_33Dividing	Dividing_3	20	all	Dividing	793	1399
GW14_LGE_TCTTTCCAGGGTGTTG	14	GW14	GE	LGE	Outlier	Neuron_37	136	all	Outlier	1013	2176
GW14_LGE_TCTTTCCAGTCAAGCG	14	GW14	GE	LGE	Interneuron_24	Interneuron_24Interneuron	73	all	Interneuron	791	1375
GW14_LGE_TCTTTCCCACGACTCG	14	GW14	GE	LGE	Interneuron_24	Interneuron_24Interneuron	73	all	Interneuron	776	1637
GW14_LGE_TCTTTCCCAGACGCAA	14	GW14	GE	LGE	GW14_Dividing_33Dividing	Dividing_3	20	all	Dividing	971	1940
GW14_LGE_TCTTTCCCATCTCGCT	14	GW14	GE	LGE	Interneuron_24	Interneuron_24Interneuron	73	all	Interneuron	977	2072
GW14_LGE_TCTTTCCGTAAGAGAG	14	GW14	GE	LGE	Interneuron_21	Interneuron_1	70	all	Interneuron	999	1983
GW14_LGE_TCTTTCCGTCGGATCC	14	GW14	GE	LGE	RG_47	RG_47RG	190	all	RG	1581	3379
GW14_LGE_TCTTTCCGTGTCAATC	14	GW14	GE	LGE	Interneuron_24	Interneuron_24Interneuron	73	all	Interneuron	825	1543
GW14_LGE_TGAAAGACAGCAGTTT	14	GW14	GE	LGE	Interneuron_24	Interneuron_24Interneuron	73	all	Interneuron	856	1672
GW14_LGE_TGAAAGATCATGCTCC	14	GW14	GE	LGE	GW14_Dividing_28Dividing	Dividing_5	25	all	Dividing	1628	3267
GW14_LGE_TGAAAGATCGGTCCGA	14	GW14	GE	LGE	GW14_Dividing_33Dividing	Dividing_3	20	all	Dividing	1539	3500
GW14_LGE_TGAAAGATCTCGTATT	14	GW14	GE	LGE	GW14_RG_23RG	RG_3	184	all	RG	2333	5069
GW14_LGE_TGAAAGATCTGCTGCT	14	GW14	GE	LGE	Interneuron_21	Interneuron_1	70	all	Interneuron	1457	2804
GW14_LGE_TGACAACAGGAATGGA	14	GW14	GE	LGE	Outlier	Neuron_37	136	all	Outlier	1181	2505
GW14_LGE_TGACAACAGGGTCGAT	14	GW14	GE	LGE	GW14_Dividing_33Dividing	Dividing_3	20	all	Dividing	1196	2485
GW14_LGE_TGACAACAGGTAGCTG	14	GW14	GE	LGE	Interneuron_21	Interneuron_1	70	all	Interneuron	907	1720
GW14_LGE_TGACAACAGGTGGGTT	14	GW14	GE	LGE	GW14_Dividing_33Dividing	Dividing_3	20	all	Dividing	1111	2230
GW14_LGE_TGACAACAGTGTCCAT	14	GW14	GE	LGE	Interneuron_21	Interneuron_1	70	all	Interneuron	962	1894
GW14_LGE_TGACAACCAGCAGTTT	14	GW14	GE	LGE	GW14_Dividing_33Dividing	Dividing_3	20	all	Dividing	970	1748
GW14_LGE_TGACAACGTTGCTCCT	14	GW14	GE	LGE	GW14_Neuron_25Neuron	Neuron_5	141	all	Neuron	976	1790
GW14_LGE_TGACAACTCGCCCTTA	14	GW14	GE	LGE	Dividing_31	Interneuron_1	70	all	Dividing	1397	2893
GW14_LGE_TGACGGCAGCCCAACC	14	GW14	GE	LGE	GW14_Dividing_28Dividing	Dividing_5	25	all	Dividing	829	1461
GW14_LGE_TGACGGCCAGGTGGAT	14	GW14	GE	LGE	GW14_Dividing_28Dividing	Dividing_5	25	all	Dividing	1093	2326
GW14_LGE_TGACGGCCATTGAGCT	14	GW14	GE	LGE	GW14_Dividing_33Dividing	Dividing_3	20	all	Dividing	957	1771
GW14_LGE_TGACGGCGTGCGCTTG	14	GW14	GE	LGE	GW14_Dividing_33Dividing	Dividing_3	20	all	Dividing	907	1796
GW14_LGE_TGACGGCGTTACTGAC	14	GW14	GE	LGE	Interneuron_21	Interneuron_1	70	all	Interneuron	1298	2623
GW14_LGE_TGACGGCTCAGCATGT	14	GW14	GE	LGE	Outlier	Neuron_37	136	all	Outlier	1829	4399
GW14_LGE_TGACTAGAGAGATGAG	14	GW14	GE	LGE	Interneuron_24	Interneuron_24Interneuron	73	all	Interneuron	1439	3346
GW14_LGE_TGACTAGAGCGTAGTG	14	GW14	GE	LGE	Outlier	Neuron_37	136	all	Outlier	1462	3191
GW14_LGE_TGACTAGCACTGTCGG	14	GW14	GE	LGE	GW14_RG_23RG	RG_3	184	all	RG	1658	3749
GW14_LGE_TGACTAGCAGTATCTG	14	GW14	GE	LGE	GW14_Dividing_33Dividing	Dividing_3	20	all	Dividing	804	1490
GW14_LGE_TGACTAGGTAGCGTAG	14	GW14	GE	LGE	GW14_Dividing_33Dividing	Dividing_3	20	all	Dividing	867	1613
GW14_LGE_TGACTAGTCACGATGT	14	GW14	GE	LGE	GW14_Dividing_33Dividing	Dividing_3	20	all	Dividing	1720	3942
GW14_LGE_TGACTAGTCATTGCGA	14	GW14	GE	LGE	GW14_Interneuron_22Interneuron	Dividing_3	20	all	Interneuron	1519	3497
GW14_LGE_TGACTAGTCCAACCAA	14	GW14	GE	LGE	RG_47	RG_47RG	190	all	RG	2021	5595
GW14_LGE_TGACTTTAGGAGCGTT	14	GW14	GE	LGE	Interneuron_21	Interneuron_1	70	all	Interneuron	948	1791
GW14_LGE_TGACTTTAGGAGTCTG	14	GW14	GE	LGE	GW14_Dividing_33Dividing	Dividing_3	20	all	Dividing	1059	1964
GW14_LGE_TGACTTTAGGTCATCT	14	GW14	GE	LGE	GW14_Dividing_33Dividing	Dividing_3	20	all	Dividing	1084	2208
GW14_LGE_TGACTTTCAAGTAATG	14	GW14	GE	LGE	GW14_Dividing_33Dividing	Dividing_3	20	all	Dividing	887	1737
GW14_LGE_TGACTTTCAATGGAAT	14	GW14	GE	LGE	Dividing_31	Interneuron_1	70	all	Dividing	889	1989
GW14_LGE_TGACTTTGTATAGGTA	14	GW14	GE	LGE	Interneuron_24	Interneuron_24Interneuron	73	all	Interneuron	901	1730
GW14_LGE_TGACTTTTCATTGCGA	14	GW14	GE	LGE	GW14_Dividing_33Dividing	Dividing_3	20	all	Dividing	1002	1938
GW14_LGE_TGACTTTTCTGCTGTC	14	GW14	GE	LGE	Interneuron_24	Interneuron_24Interneuron	73	all	Interneuron	1082	2258
GW14_LGE_TGAGAGGAGAGGGATA	14	GW14	GE	LGE	Interneuron_24	Interneuron_24Interneuron	73	all	Interneuron	827	1406
GW14_LGE_TGAGAGGAGATCTGAA	14	GW14	GE	LGE	GW14_Dividing_33Dividing	Dividing_3	20	all	Dividing	1053	2110
GW14_LGE_TGAGAGGAGTGACATA	14	GW14	GE	LGE	Outlier	Neuron_37	136	all	Outlier	1076	2056
GW14_LGE_TGAGAGGCAATGGATA	14	GW14	GE	LGE	RG_47	RG_47RG	190	all	RG	1886	4166
GW14_LGE_TGAGAGGCAGGATCGA	14	GW14	GE	LGE	GW14_RG_23RG	RG_3	184	all	RG	1304	2302
GW14_LGE_TGAGAGGGTAAGTAGT	14	GW14	GE	LGE	GW14_Interneuron_22Interneuron	Dividing_3	20	all	Interneuron	1335	2598
GW14_LGE_TGAGAGGGTCGCGAAA	14	GW14	GE	LGE	Interneuron_24	Interneuron_24Interneuron	73	all	Interneuron	814	1392
GW14_LGE_TGAGAGGGTCTCCATC	14	GW14	GE	LGE	Interneuron_24	Interneuron_24Interneuron	73	all	Interneuron	878	1581
GW14_LGE_TGAGAGGGTTCCGGCA	14	GW14	GE	LGE	GW14_Interneuron_22Interneuron	Dividing_3	20	all	Interneuron	1014	1996
GW14_LGE_TGAGCATAGCCACGCT	14	GW14	GE	LGE	GW14_RG_23RG	RG_3	184	all	RG	1392	2853
GW14_LGE_TGAGCATAGGAATTAC	14	GW14	GE	LGE	GW14_Dividing_33Dividing	Dividing_3	20	all	Dividing	846	1582
GW14_LGE_TGAGCATAGTAGCCGA	14	GW14	GE	LGE	Interneuron_21	Interneuron_1	70	all	Interneuron	903	1883
GW14_LGE_TGAGCATAGTCGTTTG	14	GW14	GE	LGE	Interneuron_21	Interneuron_1	70	all	Interneuron	818	1551
GW14_LGE_TGAGCATCAATCGGTT	14	GW14	GE	LGE	Outlier	Neuron_37	136	all	Outlier	868	1624
GW14_LGE_TGAGCATCAGTCAGAG	14	GW14	GE	LGE	GW14_Dividing_33Dividing	Dividing_3	20	all	Dividing	1875	4645
GW14_LGE_TGAGCATGTAGCACGA	14	GW14	GE	LGE	Interneuron_24	Interneuron_24Interneuron	73	all	Interneuron	777	1471
GW14_LGE_TGAGCATGTATTACCG	14	GW14	GE	LGE	Dividing_31	Interneuron_1	70	all	Dividing	1569	3868
GW14_LGE_TGAGCATTCTTAACCT	14	GW14	GE	LGE	RG_47	RG_47RG	190	all	RG	1694	3412
GW14_LGE_TGAGCCGAGAGTACAT	14	GW14	GE	LGE	Dividing_31	Interneuron_1	70	all	Dividing	1034	1834
GW14_LGE_TGAGCCGAGTGACTCT	14	GW14	GE	LGE	Interneuron_24	Interneuron_24Interneuron	73	all	Interneuron	768	1276
GW14_LGE_TGAGCCGCACAGTCGC	14	GW14	GE	LGE	GW14_RG_23RG	RG_3	184	all	RG	1483	2648
GW14_LGE_TGAGCCGGTCATACTG	14	GW14	GE	LGE	GW14_Dividing_33Dividing	Dividing_3	20	all	Dividing	1175	2666
GW14_LGE_TGAGCCGGTCTAGCCG	14	GW14	GE	LGE	Interneuron_24	Interneuron_24Interneuron	73	all	Interneuron	775	1518
GW14_LGE_TGAGCCGTCTACTTAC	14	GW14	GE	LGE	GW14_Dividing_33Dividing	Dividing_3	20	all	Dividing	1850	4011
GW14_LGE_TGAGGGAAGAATGTTG	14	GW14	GE	LGE	Interneuron_24	Interneuron_24Interneuron	73	all	Interneuron	894	1534
GW14_LGE_TGAGGGAAGCCAGGAT	14	GW14	GE	LGE	GW14_Dividing_33Dividing	Dividing_3	20	all	Dividing	1302	2813
GW14_LGE_TGAGGGAAGTAACCCT	14	GW14	GE	LGE	Interneuron_24	Interneuron_24Interneuron	73	all	Interneuron	895	1713
GW14_LGE_TGAGGGAAGTAGCGGT	14	GW14	GE	LGE	Interneuron_24	Interneuron_24Interneuron	73	all	Interneuron	1026	2108
GW14_LGE_TGAGGGACACGTCTCT	14	GW14	GE	LGE	GW14_Dividing_33Dividing	Dividing_3	20	all	Dividing	1052	2022
GW14_LGE_TGAGGGACATCGATGT	14	GW14	GE	LGE	GW14_RG_23RG	RG_3	184	all	RG	1699	3141
GW14_LGE_TGAGGGATCAACGAAA	14	GW14	GE	LGE	GW14_Interneuron_22Interneuron	Dividing_3	20	all	Interneuron	1362	2782
GW14_LGE_TGAGGGATCGAATGCT	14	GW14	GE	LGE	GW14_Dividing_33Dividing	Dividing_3	20	all	Dividing	1210	2412
GW14_LGE_TGAGGGATCGCCAGCA	14	GW14	GE	LGE	GW14_RG_23RG	RG_3	184	all	RG	2097	4860
GW14_LGE_TGAGGGATCTTCGGTC	14	GW14	GE	LGE	Interneuron_21	Interneuron_1	70	all	Interneuron	834	1568
GW14_LGE_TGATTTCAGCCACTAT	14	GW14	GE	LGE	Dividing_31	Interneuron_1	70	all	Dividing	1702	3546
GW14_LGE_TGATTTCAGCCGGTAA	14	GW14	GE	LGE	Interneuron_21	Interneuron_1	70	all	Interneuron	866	1686
GW14_LGE_TGATTTCAGCTAGTGG	14	GW14	GE	LGE	GW14_RG_23RG	RG_3	184	all	RG	1106	2215
GW14_LGE_TGATTTCAGGACCACA	14	GW14	GE	LGE	Interneuron_21	Interneuron_1	70	all	Interneuron	760	1373
GW14_LGE_TGATTTCAGGCTAGCA	14	GW14	GE	LGE	GW14_Dividing_28Dividing	Dividing_5	25	all	Dividing	1465	3149
GW14_LGE_TGATTTCAGTTGCAGG	14	GW14	GE	LGE	GW14_RG_23RG	RG_3	184	all	RG	1585	3051
GW14_LGE_TGATTTCGTACCAGTT	14	GW14	GE	LGE	GW14_RG_23RG	RG_3	184	all	RG	1733	3340
GW14_LGE_TGATTTCGTGGTAACG	14	GW14	GE	LGE	Interneuron_24	Interneuron_24Interneuron	73	all	Interneuron	763	1430
GW14_LGE_TGATTTCTCAACGAAA	14	GW14	GE	LGE	GW14_RG_23RG	RG_3	184	all	RG	1122	2333
GW14_LGE_TGATTTCTCCCACTTG	14	GW14	GE	LGE	Interneuron_24	Interneuron_24Interneuron	73	all	Interneuron	907	1655
GW14_LGE_TGCACCTAGGCATGTG	14	GW14	GE	LGE	GW14_Dividing_33Dividing	Dividing_3	20	all	Dividing	788	1345
GW14_LGE_TGCACCTCAAGCTGAG	14	GW14	GE	LGE	Interneuron_24	Interneuron_24Interneuron	73	all	Interneuron	1710	3492
GW14_LGE_TGCACCTCAAGTCTAC	14	GW14	GE	LGE	Interneuron_24	Interneuron_24Interneuron	73	all	Interneuron	1000	1962
GW14_LGE_TGCACCTCAATAAGCA	14	GW14	GE	LGE	Interneuron_24	Interneuron_24Interneuron	73	all	Interneuron	983	1968
GW14_LGE_TGCACCTCACCCAGTG	14	GW14	GE	LGE	Interneuron_21	Interneuron_1	70	all	Interneuron	1078	2171
GW14_LGE_TGCACCTCATGAACCT	14	GW14	GE	LGE	Interneuron_24	Interneuron_24Interneuron	73	all	Interneuron	831	1448
GW14_LGE_TGCACCTCATTGGGCC	14	GW14	GE	LGE	GW14_Dividing_33Dividing	Dividing_3	20	all	Dividing	1085	2135
GW14_LGE_TGCACCTGTGGTCCGT	14	GW14	GE	LGE	GW14_Dividing_33Dividing	Dividing_3	20	all	Dividing	1431	3112
GW14_LGE_TGCCAAAAGCGCCTCA	14	GW14	GE	LGE	GW14_RG_23RG	RG_3	184	all	RG	1432	2932
GW14_LGE_TGCCAAAAGTTTGCGT	14	GW14	GE	LGE	GW14_Dividing_33Dividing	Dividing_3	20	all	Dividing	920	1671
GW14_LGE_TGCCAAACAAATACAG	14	GW14	GE	LGE	GW14_Interneuron_22Interneuron	Dividing_3	20	all	Interneuron	2049	4547
GW14_LGE_TGCCAAACAATTCCTT	14	GW14	GE	LGE	Interneuron_21	Interneuron_1	70	all	Interneuron	1217	2545
GW14_LGE_TGCCAAACAGCTGTAT	14	GW14	GE	LGE	GW14_Interneuron_22Interneuron	Dividing_3	20	all	Interneuron	1073	2369
GW14_LGE_TGCCAAAGTCCGCTGA	14	GW14	GE	LGE	Outlier	Neuron_37	136	all	Outlier	1441	3284
GW14_LGE_TGCCCATAGGCTCATT	14	GW14	GE	LGE	Interneuron_21	Interneuron_1	70	all	Interneuron	943	1711
GW14_LGE_TGCCCATAGGGATCTG	14	GW14	GE	LGE	Interneuron_24	Interneuron_24Interneuron	73	all	Interneuron	1230	2607
GW14_LGE_TGCCCATAGGTACTCT	14	GW14	GE	LGE	Interneuron_24	Interneuron_24Interneuron	73	all	Interneuron	949	1574
GW14_LGE_TGCCCATAGTGGAGTC	14	GW14	GE	LGE	Interneuron_21	Interneuron_1	70	all	Interneuron	788	1511
GW14_LGE_TGCCCATCAATAACGA	14	GW14	GE	LGE	GW14_Dividing_33Dividing	Dividing_3	20	all	Dividing	864	1534
GW14_LGE_TGCCCATCAGTAAGCG	14	GW14	GE	LGE	GW14_Dividing_33Dividing	Dividing_3	20	all	Dividing	1045	2086
GW14_LGE_TGCCCATGTATTACCG	14	GW14	GE	LGE	Dividing_31	Interneuron_1	70	all	Dividing	2337	5672
GW14_LGE_TGCCCATGTCTAGCGC	14	GW14	GE	LGE	Interneuron_21	Interneuron_1	70	all	Interneuron	788	1403
GW14_LGE_TGCCCATGTTATCACG	14	GW14	GE	LGE	Dividing_31	Interneuron_1	70	all	Dividing	1390	3379
GW14_LGE_TGCCCATTCGACCAGC	14	GW14	GE	LGE	GW14_RG_23RG	RG_3	184	all	RG	1268	2065
GW14_LGE_TGCCCATTCTAACTCT	14	GW14	GE	LGE	GW14_Dividing_33Dividing	Dividing_3	20	all	Dividing	1479	3689
GW14_LGE_TGCCCTAAGACGACGT	14	GW14	GE	LGE	GW14_RG_23RG	RG_3	184	all	RG	2038	4066
GW14_LGE_TGCCCTAAGTCGTTTG	14	GW14	GE	LGE	Outlier	Neuron_37	136	all	Outlier	1062	2111
GW14_LGE_TGCCCTAGTAGCGCAA	14	GW14	GE	LGE	GW14_Neuron_25Neuron	Neuron_5	141	all	Neuron	974	1737
GW14_LGE_TGCCCTAGTGGTCTCG	14	GW14	GE	LGE	Interneuron_24	Interneuron_24Interneuron	73	all	Interneuron	761	1420
GW14_LGE_TGCCCTAGTTACGTCA	14	GW14	GE	LGE	GW14_Dividing_33Dividing	Dividing_3	20	all	Dividing	1580	3202
GW14_LGE_TGCCCTATCAGAAATG	14	GW14	GE	LGE	GW14_Dividing_33Dividing	Dividing_3	20	all	Dividing	882	1861
GW14_LGE_TGCCCTATCGTTGACA	14	GW14	GE	LGE	Interneuron_24	Interneuron_24Interneuron	73	all	Interneuron	803	1471
GW14_LGE_TGCGCAGAGCGTGAGT	14	GW14	GE	LGE	Dividing_31	Interneuron_1	70	all	Dividing	810	1680
GW14_LGE_TGCGCAGAGTACGATA	14	GW14	GE	LGE	Interneuron_24	Interneuron_24Interneuron	73	all	Interneuron	847	1678
GW14_LGE_TGCGCAGCAAGCCGTC	14	GW14	GE	LGE	Interneuron_24	Interneuron_24Interneuron	73	all	Interneuron	1101	2368
GW14_LGE_TGCGCAGCACTGCCAG	14	GW14	GE	LGE	Interneuron_21	Interneuron_1	70	all	Interneuron	1201	2707
GW14_LGE_TGCGCAGCATCCCATC	14	GW14	GE	LGE	Interneuron_24	Interneuron_24Interneuron	73	all	Interneuron	766	1337
GW14_LGE_TGCGCAGTCCACGTGG	14	GW14	GE	LGE	GW14_RG_23RG	RG_3	184	all	RG	1877	3433
GW14_LGE_TGCGCAGTCGGAATCT	14	GW14	GE	LGE	Dividing_31	Interneuron_1	70	all	Dividing	1127	2416
GW14_LGE_TGCGCAGTCTCGTTTA	14	GW14	GE	LGE	Interneuron_24	Interneuron_24Interneuron	73	all	Interneuron	1122	2195
GW14_LGE_TGCGGGTAGACGCTTT	14	GW14	GE	LGE	GW14_Dividing_33Dividing	Dividing_3	20	all	Dividing	1034	1989
GW14_LGE_TGCGGGTAGGGTTCCC	14	GW14	GE	LGE	Interneuron_21	Interneuron_1	70	all	Interneuron	840	1582
GW14_LGE_TGCGGGTAGTAGCCGA	14	GW14	GE	LGE	Dividing_31	Interneuron_1	70	all	Dividing	878	1792
GW14_LGE_TGCGGGTAGTAGTGCG	14	GW14	GE	LGE	GW14_Dividing_33Dividing	Dividing_3	20	all	Dividing	915	1578
GW14_LGE_TGCGGGTCAGGATCGA	14	GW14	GE	LGE	GW14_Dividing_33Dividing	Dividing_3	20	all	Dividing	984	1841
GW14_LGE_TGCGGGTCAGGGAGAG	14	GW14	GE	LGE	GW14_Dividing_33Dividing	Dividing_3	20	all	Dividing	1586	3345
GW14_LGE_TGCGGGTCATGCAACT	14	GW14	GE	LGE	Interneuron_24	Interneuron_24Interneuron	73	all	Interneuron	1049	2089
GW14_LGE_TGCGGGTGTAGGCATG	14	GW14	GE	LGE	GW14_Dividing_33Dividing	Dividing_3	20	all	Dividing	826	1524
GW14_LGE_TGCGTGGAGCTCAACT	14	GW14	GE	LGE	Interneuron_24	Interneuron_24Interneuron	73	all	Interneuron	822	1335
GW14_LGE_TGCGTGGAGGGATACC	14	GW14	GE	LGE	Interneuron_24	Interneuron_24Interneuron	73	all	Interneuron	935	1889
GW14_LGE_TGCGTGGAGTGGGTTG	14	GW14	GE	LGE	GW14_Dividing_33Dividing	Dividing_3	20	all	Dividing	1253	2389
GW14_LGE_TGCGTGGCAGCCAGAA	14	GW14	GE	LGE	GW14_Dividing_33Dividing	Dividing_3	20	all	Dividing	924	1785
GW14_LGE_TGCGTGGGTACCGGCT	14	GW14	GE	LGE	GW14_Dividing_33Dividing	Dividing_3	20	all	Dividing	1501	3324
GW14_LGE_TGCGTGGGTCCTAGCG	14	GW14	GE	LGE	RG_47	RG_47RG	190	all	RG	1898	5251
GW14_LGE_TGCGTGGGTTCGCGAC	14	GW14	GE	LGE	Dividing_31	Interneuron_1	70	all	Dividing	1645	3831
GW14_LGE_TGCGTGGTCGACAGCC	14	GW14	GE	LGE	Interneuron_21	Interneuron_1	70	all	Interneuron	1349	2868
GW14_LGE_TGCGTGGTCGTCACGG	14	GW14	GE	LGE	Dividing_31	Interneuron_1	70	all	Dividing	1061	2385
GW14_LGE_TGCGTGGTCTACGAGT	14	GW14	GE	LGE	Interneuron_24	Interneuron_24Interneuron	73	all	Interneuron	793	1446
GW14_LGE_TGCTACCAGATGTCGG	14	GW14	GE	LGE	Interneuron_24	Interneuron_24Interneuron	73	all	Interneuron	1093	2053
GW14_LGE_TGCTACCAGCCTATGT	14	GW14	GE	LGE	GW14_Interneuron_22Interneuron	Dividing_3	20	all	Interneuron	1070	2085
GW14_LGE_TGCTACCAGTACATGA	14	GW14	GE	LGE	Dividing_31	Interneuron_1	70	all	Dividing	1010	1681
GW14_LGE_TGCTACCAGTGGGCTA	14	GW14	GE	LGE	Interneuron_21	Interneuron_1	70	all	Interneuron	1554	3476
GW14_LGE_TGCTACCCAATACGCT	14	GW14	GE	LGE	GW14_Dividing_33Dividing	Dividing_3	20	all	Dividing	782	1248
GW14_LGE_TGCTACCCATGTCTCC	14	GW14	GE	LGE	Interneuron_24	Interneuron_24Interneuron	73	all	Interneuron	1101	2160
GW14_LGE_TGCTACCTCGAGGTAG	14	GW14	GE	LGE	Interneuron_24	Interneuron_24Interneuron	73	all	Interneuron	954	1708
GW14_LGE_TGCTGCTAGATCCCGC	14	GW14	GE	LGE	Interneuron_24	Interneuron_24Interneuron	73	all	Interneuron	871	1602
GW14_LGE_TGCTGCTAGCTAACAA	14	GW14	GE	LGE	Interneuron_24	Interneuron_24Interneuron	73	all	Interneuron	865	1494
GW14_LGE_TGCTGCTCACAGATTC	14	GW14	GE	LGE	GW14_Interneuron_22Interneuron	Dividing_3	20	all	Interneuron	1254	3128
GW14_LGE_TGCTGCTCAGCTGCAC	14	GW14	GE	LGE	GW14_Dividing_33Dividing	Dividing_3	20	all	Dividing	928	1916
GW14_LGE_TGCTGCTCATCCTTGC	14	GW14	GE	LGE	Interneuron_24	Interneuron_24Interneuron	73	all	Interneuron	807	1399
GW14_LGE_TGCTGCTCATTTCACT	14	GW14	GE	LGE	GW14_Dividing_33Dividing	Dividing_3	20	all	Dividing	1526	3436
GW14_LGE_TGCTGCTGTTACCGAT	14	GW14	GE	LGE	Interneuron_24	Interneuron_24Interneuron	73	all	Interneuron	857	1626
GW14_LGE_TGCTGCTTCAGATAAG	14	GW14	GE	LGE	GW14_Dividing_33Dividing	Dividing_3	20	all	Dividing	875	1559
GW14_LGE_TGGACGCAGAGACGAA	14	GW14	GE	LGE	Interneuron_21	Interneuron_1	70	all	Interneuron	1039	2095
GW14_LGE_TGGACGCAGTTAAGTG	14	GW14	GE	LGE	Dividing_31	Interneuron_1	70	all	Dividing	899	1771
GW14_LGE_TGGACGCCAATCTGCA	14	GW14	GE	LGE	GW14_RG_23RG	RG_3	184	all	RG	1959	3678
GW14_LGE_TGGACGCCATGGGAAC	14	GW14	GE	LGE	GW14_RG_23RG	RG_3	184	all	RG	1156	2149
GW14_LGE_TGGACGCGTCTCTCGT	14	GW14	GE	LGE	GW14_RG_23RG	RG_3	184	all	RG	1484	2499
GW14_LGE_TGGACGCTCAGCTCGG	14	GW14	GE	LGE	Interneuron_24	Interneuron_24Interneuron	73	all	Interneuron	762	1430
GW14_LGE_TGGACGCTCGCTTGTC	14	GW14	GE	LGE	Outlier	Neuron_37	136	all	Outlier	1003	2119
GW14_LGE_TGGCCAGAGCAATATG	14	GW14	GE	LGE	Interneuron_24	Interneuron_24Interneuron	73	all	Interneuron	885	1589
GW14_LGE_TGGCCAGAGCGAGAAA	14	GW14	GE	LGE	GW14_Dividing_33Dividing	Dividing_3	20	all	Dividing	996	1819
GW14_LGE_TGGCCAGAGTAGCCGA	14	GW14	GE	LGE	Interneuron_21	Interneuron_1	70	all	Interneuron	858	1584
GW14_LGE_TGGCCAGCAAGTAGTA	14	GW14	GE	LGE	GW14_Interneuron_22Interneuron	Dividing_3	20	all	Interneuron	1120	2333
GW14_LGE_TGGCCAGGTACCCAAT	14	GW14	GE	LGE	Interneuron_24	Interneuron_24Interneuron	73	all	Interneuron	1013	2142
GW14_LGE_TGGCCAGTCAAACCGT	14	GW14	GE	LGE	GW14_Dividing_33Dividing	Dividing_3	20	all	Dividing	924	1924
GW14_LGE_TGGCCAGTCATTGCGA	14	GW14	GE	LGE	GW14_Dividing_33Dividing	Dividing_3	20	all	Dividing	1099	2160
GW14_LGE_TGGCCAGTCTTGAGGT	14	GW14	GE	LGE	GW14_Dividing_33Dividing	Dividing_3	20	all	Dividing	1095	2227
GW14_LGE_TGGCCAGTCTTGGGTA	14	GW14	GE	LGE	GW14_RG_23RG	RG_3	184	all	RG	1257	2066
GW14_LGE_TGGCGCAAGAAACGAG	14	GW14	GE	LGE	Interneuron_24	Interneuron_24Interneuron	73	all	Interneuron	928	1877
GW14_LGE_TGGCGCAAGAGGTTAT	14	GW14	GE	LGE	GW14_RG_23RG	RG_3	184	all	RG	1136	2105
GW14_LGE_TGGCGCAAGCGAAGGG	14	GW14	GE	LGE	GW14_RG_23RG	RG_3	184	all	RG	2010	4672
GW14_LGE_TGGCGCAAGGGCTTGA	14	GW14	GE	LGE	Interneuron_21	Interneuron_1	70	all	Interneuron	889	1894
GW14_LGE_TGGCGCACAAGCTGGA	14	GW14	GE	LGE	GW14_RG_23RG	RG_3	184	all	RG	2001	4745
GW14_LGE_TGGCGCACAAGGTGTG	14	GW14	GE	LGE	Interneuron_24	Interneuron_24Interneuron	73	all	Interneuron	1109	2330
GW14_LGE_TGGCGCACAAGTTCTG	14	GW14	GE	LGE	GW14_RG_23RG	RG_3	184	all	RG	1281	2112
GW14_LGE_TGGCGCACAGACACTT	14	GW14	GE	LGE	GW14_RG_23RG	RG_3	184	all	RG	2790	5849
GW14_LGE_TGGCGCATCAAAGTAG	14	GW14	GE	LGE	GW14_RG_23RG	RG_3	184	all	RG	1665	4002
GW14_LGE_TGGCGCATCACCCTCA	14	GW14	GE	LGE	Outlier	Neuron_37	136	all	Outlier	2635	7203
GW14_LGE_TGGCGCATCTCTAAGG	14	GW14	GE	LGE	Interneuron_21	Interneuron_1	70	all	Interneuron	931	1829
GW14_LGE_TGGCTGGAGCTATGCT	14	GW14	GE	LGE	GW14_Dividing_33Dividing	Dividing_3	20	all	Dividing	991	2065
GW14_LGE_TGGCTGGCAAGTACCT	14	GW14	GE	LGE	Interneuron_24	Interneuron_24Interneuron	73	all	Interneuron	799	1452
GW14_LGE_TGGCTGGCAGACAGGT	14	GW14	GE	LGE	GW14_Interneuron_22Interneuron	Dividing_3	20	all	Interneuron	1003	2087
GW14_LGE_TGGCTGGCATAAGACA	14	GW14	GE	LGE	GW14_RG_23RG	RG_3	184	all	RG	1507	2793
GW14_LGE_TGGCTGGGTGCTTCTC	14	GW14	GE	LGE	GW14_Dividing_33Dividing	Dividing_3	20	all	Dividing	871	1666
GW14_LGE_TGGCTGGGTGTAAGTA	14	GW14	GE	LGE	GW14_Dividing_33Dividing	Dividing_3	20	all	Dividing	1718	3589
GW14_LGE_TGGCTGGGTTCCACAA	14	GW14	GE	LGE	GW14_Dividing_28Dividing	Dividing_5	25	all	Dividing	989	2077
GW14_LGE_TGGCTGGTCCTACAGA	14	GW14	GE	LGE	Interneuron_21	Interneuron_1	70	all	Interneuron	755	1404
GW14_LGE_TGGCTGGTCTGGAGCC	14	GW14	GE	LGE	RG_45	RG_45RG	188	all	RG	983	2090
GW14_LGE_TGGGAAGAGAGGGCTT	14	GW14	GE	LGE	GW14_Dividing_33Dividing	Dividing_3	20	all	Dividing	1107	2126
GW14_LGE_TGGGAAGAGATCTGCT	14	GW14	GE	LGE	GW14_Dividing_33Dividing	Dividing_3	20	all	Dividing	1298	3001
GW14_LGE_TGGGAAGCAAAGTCAA	14	GW14	GE	LGE	GW14_Interneuron_22Interneuron	Dividing_3	20	all	Interneuron	1155	2512
GW14_LGE_TGGGAAGCATCGTCGG	14	GW14	GE	LGE	Interneuron_21	Interneuron_1	70	all	Interneuron	1293	2670
GW14_LGE_TGGGAAGCATTGTGCA	14	GW14	GE	LGE	GW14_Dividing_33Dividing	Dividing_3	20	all	Dividing	993	1813
GW14_LGE_TGGGAAGTCCGTCATC	14	GW14	GE	LGE	Interneuron_24	Interneuron_24Interneuron	73	all	Interneuron	810	1469
GW14_LGE_TGGGAAGTCTCTTATG	14	GW14	GE	LGE	GW14_Dividing_33Dividing	Dividing_3	20	all	Dividing	1716	3752
GW14_LGE_TGGGCGTAGTATCGAA	14	GW14	GE	LGE	GW14_Interneuron_22Interneuron	Dividing_3	20	all	Interneuron	900	1675
GW14_LGE_TGGGCGTGTAATAGCA	14	GW14	GE	LGE	GW14_Neuron_25Neuron	Neuron_5	141	all	Neuron	760	1211
GW14_LGE_TGGGCGTGTATCAGTC	14	GW14	GE	LGE	Interneuron_21	Interneuron_1	70	all	Interneuron	818	1568
GW14_LGE_TGGGCGTGTCAGAGGT	14	GW14	GE	LGE	RG_47	RG_47RG	190	all	RG	1382	2633
GW14_LGE_TGGGCGTTCAACACAC	14	GW14	GE	LGE	Interneuron_21	Interneuron_1	70	all	Interneuron	1362	3452
GW14_LGE_TGGGCGTTCCGTAGGC	14	GW14	GE	LGE	Interneuron_24	Interneuron_24Interneuron	73	all	Interneuron	755	1233
GW14_LGE_TGGGCGTTCGCAAGCC	14	GW14	GE	LGE	GW14_Dividing_28Dividing	Dividing_5	25	all	Dividing	991	2148
GW14_LGE_TGGGCGTTCTCTAAGG	14	GW14	GE	LGE	GW14_Interneuron_22Interneuron	Dividing_3	20	all	Interneuron	1116	2109
GW14_LGE_TGGTTAGAGCCTCGTG	14	GW14	GE	LGE	GW14_RG_23RG	RG_3	184	all	RG	1321	2520
GW14_LGE_TGGTTAGCAATTCCTT	14	GW14	GE	LGE	GW14_Interneuron_22Interneuron	Dividing_3	20	all	Interneuron	1027	2121
GW14_LGE_TGGTTAGCATCTCCCA	14	GW14	GE	LGE	Interneuron_24	Interneuron_24Interneuron	73	all	Interneuron	795	1396
GW14_LGE_TGGTTAGGTCTTCTCG	14	GW14	GE	LGE	Interneuron_21	Interneuron_1	70	all	Interneuron	904	1688
GW14_LGE_TGGTTAGTCAAACAAG	14	GW14	GE	LGE	Interneuron_24	Interneuron_24Interneuron	73	all	Interneuron	937	1749
GW14_LGE_TGGTTAGTCAGCCTAA	14	GW14	GE	LGE	Dividing_31	Interneuron_1	70	all	Dividing	2165	5102
GW14_LGE_TGGTTCCAGACGCTTT	14	GW14	GE	LGE	Interneuron_24	Interneuron_24Interneuron	73	all	Interneuron	775	1480
GW14_LGE_TGGTTCCCACTCAGGC	14	GW14	GE	LGE	GW14_Neuron_25Neuron	Neuron_5	141	all	Neuron	805	1451
GW14_LGE_TGGTTCCCAGGTCGTC	14	GW14	GE	LGE	GW14_Neuron_25Neuron	Neuron_5	141	all	Neuron	754	1416
GW14_LGE_TGGTTCCCATGAAGTA	14	GW14	GE	LGE	GW14_Interneuron_22Interneuron	Dividing_3	20	all	Interneuron	982	1914
GW14_LGE_TGGTTCCGTACCAGTT	14	GW14	GE	LGE	GW14_RG_23RG	RG_3	184	all	RG	1300	2422
GW14_LGE_TGGTTCCTCAAACCAC	14	GW14	GE	LGE	Interneuron_21	Interneuron_1	70	all	Interneuron	831	1592
GW14_LGE_TGGTTCCTCACTTACT	14	GW14	GE	LGE	Interneuron_21	Interneuron_1	70	all	Interneuron	936	1700
GW14_LGE_TGGTTCCTCAGAGCTT	14	GW14	GE	LGE	GW14_RG_23RG	RG_3	184	all	RG	1337	2474
GW14_LGE_TGGTTCCTCTACTTAC	14	GW14	GE	LGE	GW14_Dividing_33Dividing	Dividing_3	20	all	Dividing	1158	2125
GW14_LGE_TGTATTCAGCGTTCCG	14	GW14	GE	LGE	GW14_RG_23RG	RG_3	184	all	RG	1193	2330
GW14_LGE_TGTATTCAGGCTCTTA	14	GW14	GE	LGE	GW14_Dividing_33Dividing	Dividing_3	20	all	Dividing	1029	2258
GW14_LGE_TGTATTCAGTACATGA	14	GW14	GE	LGE	GW14_Dividing_33Dividing	Dividing_3	20	all	Dividing	961	1849
GW14_LGE_TGTATTCTCTTTACGT	14	GW14	GE	LGE	Interneuron_24	Interneuron_24Interneuron	73	all	Interneuron	791	1361
GW14_LGE_TGTCCCAAGCAGATCG	14	GW14	GE	LGE	GW14_Endo_30Endo	Endo_5	44	all	Endo	1355	2588
GW14_LGE_TGTCCCACAAATTGCC	14	GW14	GE	LGE	Interneuron_24	Interneuron_24Interneuron	73	all	Interneuron	800	1424
GW14_LGE_TGTCCCACAATTCCTT	14	GW14	GE	LGE	Interneuron_24	Interneuron_24Interneuron	73	all	Interneuron	993	1929
GW14_LGE_TGTCCCACACTTGGAT	14	GW14	GE	LGE	GW14_Dividing_33Dividing	Dividing_3	20	all	Dividing	1121	2187
GW14_LGE_TGTCCCAGTAAACGCG	14	GW14	GE	LGE	GW14_RG_23RG	RG_3	184	all	RG	2066	4750
GW14_LGE_TGTCCCATCAGCTGGC	14	GW14	GE	LGE	GW14_RG_23RG	RG_3	184	all	RG	1356	2186
GW14_LGE_TGTCCCATCCGGGTGT	14	GW14	GE	LGE	GW14_RG_23RG	RG_3	184	all	RG	1606	3062
GW14_LGE_TGTGGTAAGGCTAGCA	14	GW14	GE	LGE	Interneuron_24	Interneuron_24Interneuron	73	all	Interneuron	1089	2153
GW14_LGE_TGTGGTAAGGTGCAAC	14	GW14	GE	LGE	GW14_Interneuron_22Interneuron	Dividing_3	20	all	Interneuron	1446	3274
GW14_LGE_TGTGGTAAGTACCGGA	14	GW14	GE	LGE	GW14_RG_23RG	RG_3	184	all	RG	1379	2658
GW14_LGE_TGTGGTAAGTCAATAG	14	GW14	GE	LGE	GW14_RG_23RG	RG_3	184	all	RG	1203	2805
GW14_LGE_TGTGGTACAAGGACTG	14	GW14	GE	LGE	RG_47	RG_47RG	190	all	RG	1975	4265
GW14_LGE_TGTGGTACAGGCAGTA	14	GW14	GE	LGE	GW14_RG_23RG	RG_3	184	all	RG	2949	6666
GW14_LGE_TGTGGTAGTCAAACTC	14	GW14	GE	LGE	Interneuron_24	Interneuron_24Interneuron	73	all	Interneuron	1152	2403
GW14_LGE_TGTGGTAGTCCTCTTG	14	GW14	GE	LGE	RG_47	RG_47RG	190	all	RG	988	2498
GW14_LGE_TGTGGTAGTGCTCTTC	14	GW14	GE	LGE	Outlier	Neuron_37	136	all	Outlier	1960	4700
GW14_LGE_TGTGGTATCCGTCATC	14	GW14	GE	LGE	GW14_Neuron_25Neuron	Neuron_5	141	all	Neuron	1164	2356
GW14_LGE_TGTGGTATCTTGCAAG	14	GW14	GE	LGE	Interneuron_24	Interneuron_24Interneuron	73	all	Interneuron	790	1497
GW14_LGE_TGTGTTTAGAGTTGGC	14	GW14	GE	LGE	Interneuron_21	Interneuron_1	70	all	Interneuron	780	1487
GW14_LGE_TGTGTTTAGATCTGAA	14	GW14	GE	LGE	Interneuron_24	Interneuron_24Interneuron	73	all	Interneuron	1113	2356
GW14_LGE_TGTGTTTAGCTTTGGT	14	GW14	GE	LGE	Dividing_31	Interneuron_1	70	all	Dividing	1549	3546
GW14_LGE_TGTGTTTCAAAGGTGC	14	GW14	GE	LGE	GW14_Dividing_33Dividing	Dividing_3	20	all	Dividing	904	1752
GW14_LGE_TGTGTTTCAGCATGAG	14	GW14	GE	LGE	GW14_Interneuron_22Interneuron	Dividing_3	20	all	Interneuron	1366	2949
GW14_LGE_TGTGTTTCATGGGACA	14	GW14	GE	LGE	Outlier	Neuron_37	136	all	Outlier	1074	2164
GW14_LGE_TGTGTTTCATTGGTAC	14	GW14	GE	LGE	Interneuron_24	Interneuron_24Interneuron	73	all	Interneuron	796	1660
GW14_LGE_TGTGTTTGTGTTCTTT	14	GW14	GE	LGE	Dividing_31	Interneuron_1	70	all	Dividing	859	1702
GW14_LGE_TGTGTTTGTTACCGAT	14	GW14	GE	LGE	GW14_Dividing_28Dividing	Dividing_5	25	all	Dividing	1259	2917
GW14_LGE_TGTGTTTGTTCGAATC	14	GW14	GE	LGE	GW14_Dividing_28Dividing	Dividing_5	25	all	Dividing	1294	2987
GW14_LGE_TGTGTTTTCAGCGACC	14	GW14	GE	LGE	GW14_Dividing_28Dividing	Dividing_5	25	all	Dividing	993	1931
GW14_LGE_TGTGTTTTCAGTCAGT	14	GW14	GE	LGE	Interneuron_24	Interneuron_24Interneuron	73	all	Interneuron	1097	1891
GW14_LGE_TGTGTTTTCCTAGTGA	14	GW14	GE	LGE	GW14_RG_23RG	RG_3	184	all	RG	847	1390
GW14_LGE_TGTGTTTTCTGCTTGC	14	GW14	GE	LGE	Interneuron_21	Interneuron_1	70	all	Interneuron	845	1483
GW14_LGE_TGTTCCGAGGATCGCA	14	GW14	GE	LGE	GW14_Dividing_33Dividing	Dividing_3	20	all	Dividing	967	1957
GW14_LGE_TGTTCCGAGGGCTCTC	14	GW14	GE	LGE	GW14_Dividing_33Dividing	Dividing_3	20	all	Dividing	1842	4100
GW14_LGE_TGTTCCGAGTAGCGGT	14	GW14	GE	LGE	GW14_RG_23RG	RG_3	184	all	RG	1723	3374
GW14_LGE_TGTTCCGCAGCCAGAA	14	GW14	GE	LGE	GW14_Dividing_33Dividing	Dividing_3	20	all	Dividing	981	1952
GW14_LGE_TGTTCCGTCCGTACAA	14	GW14	GE	LGE	GW14_RG_23RG	RG_3	184	all	RG	2000	4138
GW14_LGE_TGTTCCGTCCTTTACA	14	GW14	GE	LGE	GW14_RG_23RG	RG_3	184	all	RG	1257	2297
GW14_LGE_TTAACTCAGAGCTGGT	14	GW14	GE	LGE	Interneuron_24	Interneuron_24Interneuron	73	all	Interneuron	825	1361
GW14_LGE_TTAACTCAGATCGATA	14	GW14	GE	LGE	Interneuron_24	Interneuron_24Interneuron	73	all	Interneuron	942	1786
GW14_LGE_TTAACTCAGCTAACAA	14	GW14	GE	LGE	Interneuron_24	Interneuron_24Interneuron	73	all	Interneuron	789	1352
GW14_LGE_TTAACTCCACGGTAAG	14	GW14	GE	LGE	Interneuron_24	Interneuron_24Interneuron	73	all	Interneuron	1041	2038
GW14_LGE_TTAACTCTCACTCCTG	14	GW14	GE	LGE	Dividing_31	Interneuron_1	70	all	Dividing	796	1897
GW14_LGE_TTAACTCTCGAACTGT	14	GW14	GE	LGE	Dividing_31	Interneuron_1	70	all	Dividing	1437	3166
GW14_LGE_TTAACTCTCTCGCTTG	14	GW14	GE	LGE	RG_47	RG_47RG	190	all	RG	1848	3986
GW14_LGE_TTAACTCTCTCTGTCG	14	GW14	GE	LGE	RG_47	RG_47RG	190	all	RG	928	1400
GW14_LGE_TTAACTCTCTTGAGAC	14	GW14	GE	LGE	GW14_Dividing_33Dividing	Dividing_3	20	all	Dividing	936	1552
GW14_LGE_TTAGGACAGTACGATA	14	GW14	GE	LGE	Interneuron_21	Interneuron_1	70	all	Interneuron	1021	2170
GW14_LGE_TTAGGACAGTCACGCC	14	GW14	GE	LGE	GW14_Dividing_33Dividing	Dividing_3	20	all	Dividing	1275	2725
GW14_LGE_TTAGGACCAAAGTCAA	14	GW14	GE	LGE	GW14_RG_23RG	RG_3	184	all	RG	868	1664
GW14_LGE_TTAGGACCAAGTAGTA	14	GW14	GE	LGE	Interneuron_24	Interneuron_24Interneuron	73	all	Interneuron	909	1804
GW14_LGE_TTAGGACCACTAGTAC	14	GW14	GE	LGE	GW14_RG_23RG	RG_3	184	all	RG	1792	3727
GW14_LGE_TTAGGACCATGATCCA	14	GW14	GE	LGE	Interneuron_24	Interneuron_24Interneuron	73	all	Interneuron	1011	1910
GW14_LGE_TTAGGACCATTCCTCG	14	GW14	GE	LGE	GW14_Dividing_33Dividing	Dividing_3	20	all	Dividing	1029	1926
GW14_LGE_TTAGGACGTCGAAAGC	14	GW14	GE	LGE	GW14_RG_23RG	RG_3	184	all	RG	1423	2852
GW14_LGE_TTAGGACGTCTCCATC	14	GW14	GE	LGE	RG_47	RG_47RG	190	all	RG	1724	2966
GW14_LGE_TTAGGACTCCAATGGT	14	GW14	GE	LGE	RG_47	RG_47RG	190	all	RG	1577	3449
GW14_LGE_TTAGGCAAGTATGACA	14	GW14	GE	LGE	GW14_RG_23RG	RG_3	184	all	RG	885	1454
GW14_LGE_TTAGGCACAACGATCT	14	GW14	GE	LGE	GW14_Interneuron_22Interneuron	Dividing_3	20	all	Interneuron	804	1519
GW14_LGE_TTAGGCACACCATGTA	14	GW14	GE	LGE	GW14_Interneuron_22Interneuron	Dividing_3	20	all	Interneuron	1472	3032
GW14_LGE_TTAGGCACAGGGTTAG	14	GW14	GE	LGE	Interneuron_21	Interneuron_1	70	all	Interneuron	799	1536
GW14_LGE_TTAGGCATCATTCACT	14	GW14	GE	LGE	GW14_Dividing_33Dividing	Dividing_3	20	all	Dividing	1053	2231
GW14_LGE_TTAGTTCCAAGTTAAG	14	GW14	GE	LGE	Dividing_31	Interneuron_1	70	all	Dividing	929	1524
GW14_LGE_TTAGTTCTCTACTTAC	14	GW14	GE	LGE	Interneuron_24	Interneuron_24Interneuron	73	all	Interneuron	798	1474
GW14_LGE_TTATGCTAGGATGGAA	14	GW14	GE	LGE	Outlier	Neuron_37	136	all	Outlier	1715	4175
GW14_LGE_TTATGCTAGGCCCGTT	14	GW14	GE	LGE	Interneuron_24	Interneuron_24Interneuron	73	all	Interneuron	944	1876
GW14_LGE_TTATGCTCACTGCCAG	14	GW14	GE	LGE	Interneuron_24	Interneuron_24Interneuron	73	all	Interneuron	1067	2062
GW14_LGE_TTATGCTTCAGTTTGG	14	GW14	GE	LGE	GW14_RG_23RG	RG_3	184	all	RG	1498	2650
GW14_LGE_TTATGCTTCTGCTGCT	14	GW14	GE	LGE	RG_47	RG_47RG	190	all	RG	1823	3579
GW14_LGE_TTCCCAGAGGAGTAGA	14	GW14	GE	LGE	Interneuron_24	Interneuron_24Interneuron	73	all	Interneuron	918	1961
GW14_LGE_TTCCCAGCATCGACGC	14	GW14	GE	LGE	Interneuron_24	Interneuron_24Interneuron	73	all	Interneuron	889	1821
GW14_LGE_TTCCCAGGTCATCGGC	14	GW14	GE	LGE	GW14_Dividing_33Dividing	Dividing_3	20	all	Dividing	1005	1998
GW14_LGE_TTCCCAGTCCTTTCGG	14	GW14	GE	LGE	GW14_Interneuron_22Interneuron	Dividing_3	20	all	Interneuron	1256	2902
GW14_LGE_TTCGAAGAGGCTAGCA	14	GW14	GE	LGE	Dividing_31	Interneuron_1	70	all	Dividing	1868	4608
GW14_LGE_TTCGAAGAGTCCTCCT	14	GW14	GE	LGE	Interneuron_24	Interneuron_24Interneuron	73	all	Interneuron	1779	3903
GW14_LGE_TTCGAAGTCATCATTC	14	GW14	GE	LGE	Interneuron_21	Interneuron_1	70	all	Interneuron	829	1477
GW14_LGE_TTCGAAGTCCCGACTT	14	GW14	GE	LGE	GW14_RG_23RG	RG_3	184	all	RG	2352	5231
GW14_LGE_TTCGAAGTCCTAAGTG	14	GW14	GE	LGE	GW14_Neuron_25Neuron	Neuron_5	141	all	Neuron	883	1517
GW14_LGE_TTCGGTCAGAAACGAG	14	GW14	GE	LGE	GW14_RG_23RG	RG_3	184	all	RG	1464	2774
GW14_LGE_TTCGGTCAGAAACGCC	14	GW14	GE	LGE	GW14_Dividing_33Dividing	Dividing_3	20	all	Dividing	1064	1980
GW14_LGE_TTCGGTCAGCTACCTA	14	GW14	GE	LGE	Dividing_31	Interneuron_1	70	all	Dividing	2097	4922
GW14_LGE_TTCGGTCAGCTAGTGG	14	GW14	GE	LGE	GW14_Dividing_28Dividing	Dividing_5	25	all	Dividing	1459	3497
GW14_LGE_TTCGGTCAGGATGTAT	14	GW14	GE	LGE	Interneuron_21	Interneuron_1	70	all	Interneuron	792	1490
GW14_LGE_TTCGGTCCACCCATTC	14	GW14	GE	LGE	Interneuron_21	Interneuron_1	70	all	Interneuron	787	1486
GW14_LGE_TTCGGTCCAGCCACCA	14	GW14	GE	LGE	Dividing_31	Interneuron_1	70	all	Dividing	762	1524
GW14_LGE_TTCGGTCGTCACAAGG	14	GW14	GE	LGE	Interneuron_21	Interneuron_1	70	all	Interneuron	994	1853
GW14_LGE_TTCGGTCGTTCGTGAT	14	GW14	GE	LGE	Interneuron_24	Interneuron_24Interneuron	73	all	Interneuron	800	1466
GW14_LGE_TTCGGTCTCAACTCTT	14	GW14	GE	LGE	Interneuron_24	Interneuron_24Interneuron	73	all	Interneuron	1120	2312
GW14_LGE_TTCGGTCTCCAAATGC	14	GW14	GE	LGE	GW14_Dividing_33Dividing	Dividing_3	20	all	Dividing	1004	1924
GW14_LGE_TTCGGTCTCCTTGGTC	14	GW14	GE	LGE	GW14_Dividing_33Dividing	Dividing_3	20	all	Dividing	1169	2235
GW14_LGE_TTCTACAAGGTCGGAT	14	GW14	GE	LGE	Outlier	Neuron_37	136	all	Outlier	1461	2964
GW14_LGE_TTCTACAGTTCCCTTG	14	GW14	GE	LGE	GW14_Dividing_33Dividing	Dividing_3	20	all	Dividing	996	1949
GW14_LGE_TTCTACATCCTTGCCA	14	GW14	GE	LGE	GW14_Interneuron_22Interneuron	Dividing_3	20	all	Interneuron	1164	2800
GW14_LGE_TTCTACATCGGATGTT	14	GW14	GE	LGE	Interneuron_24	Interneuron_24Interneuron	73	all	Interneuron	1107	2377
GW14_LGE_TTCTCAAAGAAGGTGA	14	GW14	GE	LGE	GW14_RG_23RG	RG_3	184	all	RG	1342	2640
GW14_LGE_TTCTCAAAGTAGCGGT	14	GW14	GE	LGE	GW14_Dividing_28Dividing	Dividing_5	25	all	Dividing	2128	5442
GW14_LGE_TTCTCAAAGTGCCATT	14	GW14	GE	LGE	GW14_Dividing_28Dividing	Dividing_5	25	all	Dividing	1507	3394
GW14_LGE_TTCTCAACAATGAATG	14	GW14	GE	LGE	Interneuron_24	Interneuron_24Interneuron	73	all	Interneuron	867	1569
GW14_LGE_TTCTCAACACGGCCAT	14	GW14	GE	LGE	GW14_RG_23RG	RG_3	184	all	RG	1050	1758
GW14_LGE_TTCTCAACAGCCAGAA	14	GW14	GE	LGE	RG_47	RG_47RG	190	all	RG	1724	3717
GW14_LGE_TTCTCAAGTGAGCGAT	14	GW14	GE	LGE	GW14_Neuron_25Neuron	Neuron_5	141	all	Neuron	900	1408
GW14_LGE_TTCTCAAGTTGGGACA	14	GW14	GE	LGE	Dividing_31	Interneuron_1	70	all	Dividing	940	1775
GW14_LGE_TTCTCAATCACCTTAT	14	GW14	GE	LGE	GW14_Dividing_28Dividing	Dividing_5	25	all	Dividing	1045	2110
GW14_LGE_TTCTCCTAGGACGAAA	14	GW14	GE	LGE	GW14_RG_23RG	RG_3	184	all	RG	1195	2384
GW14_LGE_TTCTCCTAGTCGTTTG	14	GW14	GE	LGE	GW14_Endo_30Endo	Endo_5	44	all	Endo	1686	3164
GW14_LGE_TTCTCCTCAACTGCTA	14	GW14	GE	LGE	Interneuron_24	Interneuron_24Interneuron	73	all	Interneuron	943	1916
GW14_LGE_TTCTCCTCATATACCG	14	GW14	GE	LGE	Dividing_31	Interneuron_1	70	all	Dividing	783	1762
GW14_LGE_TTCTCCTGTAGCAAAT	14	GW14	GE	LGE	Interneuron_24	Interneuron_24Interneuron	73	all	Interneuron	856	1691
GW14_LGE_TTCTCCTGTAGCGCTC	14	GW14	GE	LGE	GW14_RG_23RG	RG_3	184	all	RG	1163	2161
GW14_LGE_TTCTCCTGTTGGTAAA	14	GW14	GE	LGE	GW14_Dividing_28Dividing	Dividing_5	25	all	Dividing	973	2004
GW14_LGE_TTCTCCTTCCCTGACT	14	GW14	GE	LGE	Interneuron_24	Interneuron_24Interneuron	73	all	Interneuron	789	1509
GW14_LGE_TTCTCCTTCTCAAACG	14	GW14	GE	LGE	Interneuron_24	Interneuron_24Interneuron	73	all	Interneuron	935	1856
GW14_LGE_TTCTTAGAGATCTGCT	14	GW14	GE	LGE	GW14_Dividing_33Dividing	Dividing_3	20	all	Dividing	984	1836
GW14_LGE_TTCTTAGAGGGCACTA	14	GW14	GE	LGE	Interneuron_24	Interneuron_24Interneuron	73	all	Interneuron	766	1305
GW14_LGE_TTCTTAGCAAATCCGT	14	GW14	GE	LGE	Outlier	Neuron_37	136	all	Outlier	2315	6407
GW14_LGE_TTCTTAGCAGTCCTTC	14	GW14	GE	LGE	GW14_Dividing_33Dividing	Dividing_3	20	all	Dividing	1131	2137
GW14_LGE_TTCTTAGGTATCAGTC	14	GW14	GE	LGE	Interneuron_21	Interneuron_1	70	all	Interneuron	813	1552
GW14_LGE_TTCTTAGGTCTCTTTA	14	GW14	GE	LGE	GW14_RG_23RG	RG_3	184	all	RG	1551	3049
GW14_LGE_TTCTTAGTCCTTGACC	14	GW14	GE	LGE	Interneuron_24	Interneuron_24Interneuron	73	all	Interneuron	1017	1943
GW14_LGE_TTCTTAGTCTATCCTA	14	GW14	GE	LGE	Interneuron_24	Interneuron_24Interneuron	73	all	Interneuron	753	1456
GW14_LGE_TTCTTAGTCTGATACG	14	GW14	GE	LGE	Dividing_31	Interneuron_1	70	all	Dividing	1119	2542
GW14_LGE_TTGAACGAGCGTAATA	14	GW14	GE	LGE	Interneuron_24	Interneuron_24Interneuron	73	all	Interneuron	1003	1724
GW14_LGE_TTGAACGAGGCCCTCA	14	GW14	GE	LGE	Interneuron_24	Interneuron_24Interneuron	73	all	Interneuron	1184	2662
GW14_LGE_TTGAACGAGTATTGGA	14	GW14	GE	LGE	Interneuron_24	Interneuron_24Interneuron	73	all	Interneuron	931	1680
GW14_LGE_TTGAACGAGTGAAGTT	14	GW14	GE	LGE	GW14_RG_23RG	RG_3	184	all	RG	2278	4726
GW14_LGE_TTGAACGCAAGGACAC	14	GW14	GE	LGE	Interneuron_21	Interneuron_1	70	all	Interneuron	792	1410
GW14_LGE_TTGAACGCACATCCAA	14	GW14	GE	LGE	GW14_RG_23RG	RG_3	184	all	RG	1701	3382
GW14_LGE_TTGAACGCACCATCCT	14	GW14	GE	LGE	GW14_RG_23RG	RG_3	184	all	RG	793	1758
GW14_LGE_TTGAACGCACGCATCG	14	GW14	GE	LGE	GW14_RG_23RG	RG_3	184	all	RG	1455	2679
GW14_LGE_TTGAACGCATGCATGT	14	GW14	GE	LGE	Dividing_31	Interneuron_1	70	all	Dividing	1299	3153
GW14_LGE_TTGAACGCATTGGGCC	14	GW14	GE	LGE	RG_47	RG_47RG	190	all	RG	1696	3613
GW14_LGE_TTGAACGGTTCAACCA	14	GW14	GE	LGE	Dividing_31	Interneuron_1	70	all	Dividing	1013	2193
GW14_LGE_TTGAACGGTTGCTCCT	14	GW14	GE	LGE	Interneuron_24	Interneuron_24Interneuron	73	all	Interneuron	884	1830
GW14_LGE_TTGAACGTCACTCCTG	14	GW14	GE	LGE	GW14_Dividing_33Dividing	Dividing_3	20	all	Dividing	1031	2074
GW14_LGE_TTGACTTAGGCTCTTA	14	GW14	GE	LGE	Interneuron_24	Interneuron_24Interneuron	73	all	Interneuron	980	2041
GW14_LGE_TTGACTTGTAGAGGAA	14	GW14	GE	LGE	GW14_Dividing_28Dividing	Dividing_5	25	all	Dividing	1921	4642
GW14_LGE_TTGACTTGTTAGATGA	14	GW14	GE	LGE	GW14_RG_23RG	RG_3	184	all	RG	1275	2194
GW14_LGE_TTGACTTGTTCGTCTC	14	GW14	GE	LGE	GW14_RG_23RG	RG_3	184	all	RG	1633	4027
GW14_LGE_TTGACTTTCAAACAAG	14	GW14	GE	LGE	GW14_Interneuron_22Interneuron	Dividing_3	20	all	Interneuron	1071	2204
GW14_LGE_TTGCCGTAGATACACA	14	GW14	GE	LGE	GW14_Dividing_33Dividing	Dividing_3	20	all	Dividing	809	1300
GW14_LGE_TTGCCGTAGTATGACA	14	GW14	GE	LGE	Interneuron_24	Interneuron_24Interneuron	73	all	Interneuron	1005	2033
GW14_LGE_TTGCCGTAGTTACCCA	14	GW14	GE	LGE	Interneuron_24	Interneuron_24Interneuron	73	all	Interneuron	856	1624
GW14_LGE_TTGCCGTAGTTAGGTA	14	GW14	GE	LGE	Interneuron_21	Interneuron_1	70	all	Interneuron	813	1536
GW14_LGE_TTGCCGTGTATATGAG	14	GW14	GE	LGE	Interneuron_24	Interneuron_24Interneuron	73	all	Interneuron	996	1806
GW14_LGE_TTGCCGTGTTGAGGTG	14	GW14	GE	LGE	GW14_Dividing_33Dividing	Dividing_3	20	all	Dividing	1008	1938
GW14_LGE_TTGCGTCAGCTCCCAG	14	GW14	GE	LGE	GW14_Dividing_33Dividing	Dividing_3	20	all	Dividing	1112	2160
GW14_LGE_TTGCGTCAGTTACGGG	14	GW14	GE	LGE	Interneuron_24	Interneuron_24Interneuron	73	all	Interneuron	758	1328
GW14_LGE_TTGCGTCCAGCGATCC	14	GW14	GE	LGE	GW14_Dividing_33Dividing	Dividing_3	20	all	Dividing	1563	3011
GW14_LGE_TTGCGTCCATAGAAAC	14	GW14	GE	LGE	GW14_Dividing_33Dividing	Dividing_3	20	all	Dividing	1462	3228
GW14_LGE_TTGCGTCCATGAGCGA	14	GW14	GE	LGE	GW14_RG_23RG	RG_3	184	all	RG	1329	2756
GW14_LGE_TTGCGTCGTCTCCACT	14	GW14	GE	LGE	Interneuron_24	Interneuron_24Interneuron	73	all	Interneuron	844	1644
GW14_LGE_TTGCGTCGTCTCTTTA	14	GW14	GE	LGE	GW14_Dividing_33Dividing	Dividing_3	20	all	Dividing	952	1766
GW14_LGE_TTGGAACAGAATTCCC	14	GW14	GE	LGE	Interneuron_24	Interneuron_24Interneuron	73	all	Interneuron	762	1247
GW14_LGE_TTGGAACAGCCAGAAC	14	GW14	GE	LGE	GW14_Dividing_33Dividing	Dividing_3	20	all	Dividing	1015	1772
GW14_LGE_TTGGAACCAAACGCGA	14	GW14	GE	LGE	GW14_Dividing_33Dividing	Dividing_3	20	all	Dividing	903	1751
GW14_LGE_TTGGAACGTAACGTTC	14	GW14	GE	LGE	GW14_Interneuron_22Interneuron	Dividing_3	20	all	Interneuron	868	1536
GW14_LGE_TTGGAACGTTTCCACC	14	GW14	GE	LGE	GW14_RG_23RG	RG_3	184	all	RG	1869	4135
GW14_LGE_TTGGAACTCAGCGACC	14	GW14	GE	LGE	Interneuron_24	Interneuron_24Interneuron	73	all	Interneuron	772	1369
GW14_LGE_TTGGAACTCTCCCTGA	14	GW14	GE	LGE	GW14_Interneuron_22Interneuron	Dividing_3	20	all	Interneuron	1007	1967
GW14_LGE_TTGGAACTCTGGAGCC	14	GW14	GE	LGE	GW14_Dividing_33Dividing	Dividing_3	20	all	Dividing	1220	2684
GW14_LGE_TTGGCAAAGATATGCA	14	GW14	GE	LGE	Neuron_100	Neuron_100Neuron	99	all	Neuron	1278	2718
GW14_LGE_TTGGCAACAAGCTGAG	14	GW14	GE	LGE	GW14_Dividing_33Dividing	Dividing_3	20	all	Dividing	1205	2578
GW14_LGE_TTGGCAACAATGTAAG	14	GW14	GE	LGE	Interneuron_24	Interneuron_24Interneuron	73	all	Interneuron	1152	2358
GW14_LGE_TTGGCAACATCCTTGC	14	GW14	GE	LGE	Interneuron_21	Interneuron_1	70	all	Interneuron	840	1665
GW14_LGE_TTGGCAACATGACGGA	14	GW14	GE	LGE	GW14_RG_23RG	RG_3	184	all	RG	1889	3900
GW14_LGE_TTGGCAAGTGCAGGTA	14	GW14	GE	LGE	Interneuron_21	Interneuron_1	70	all	Interneuron	784	1516
GW14_LGE_TTGGCAAGTGGACGAT	14	GW14	GE	LGE	GW14_RG_23RG	RG_3	184	all	RG	1651	3317
GW14_LGE_TTGGCAATCGTAGATC	14	GW14	GE	LGE	GW14_Dividing_33Dividing	Dividing_3	20	all	Dividing	1049	2009
GW14_LGE_TTGTAGGAGAGTAATC	14	GW14	GE	LGE	GW14_Dividing_28Dividing	Dividing_5	25	all	Dividing	1403	3061
GW14_LGE_TTGTAGGCATTATCTC	14	GW14	GE	LGE	GW14_Dividing_33Dividing	Dividing_3	20	all	Dividing	1009	2040
GW14_LGE_TTGTAGGGTCCGAAGA	14	GW14	GE	LGE	Interneuron_21	Interneuron_1	70	all	Interneuron	895	2017
GW14_LGE_TTGTAGGGTGCAGACA	14	GW14	GE	LGE	Dividing_31	Interneuron_1	70	all	Dividing	857	1514
GW14_LGE_TTGTAGGGTGCTAGCC	14	GW14	GE	LGE	GW14_Neuron_25Neuron	Neuron_5	141	all	Neuron	1247	2521
GW14_LGE_TTGTAGGTCGCTTGTC	14	GW14	GE	LGE	GW14_RG_23RG	RG_3	184	all	RG	1555	3465
GW14_LGE_TTTACTGAGACCTTTG	14	GW14	GE	LGE	Interneuron_21	Interneuron_1	70	all	Interneuron	800	1457
GW14_LGE_TTTACTGAGCTAAACA	14	GW14	GE	LGE	Interneuron_24	Interneuron_24Interneuron	73	all	Interneuron	829	1624
GW14_LGE_TTTACTGAGGTGACCA	14	GW14	GE	LGE	Outlier	Neuron_37	136	all	Outlier	1544	3566
GW14_LGE_TTTACTGCACGGCTAC	14	GW14	GE	LGE	GW14_RG_23RG	RG_3	184	all	RG	934	1818
GW14_LGE_TTTACTGCATCGGAAG	14	GW14	GE	LGE	GW14_RG_23RG	RG_3	184	all	RG	849	1362
GW14_LGE_TTTACTGGTAGTGAAT	14	GW14	GE	LGE	GW14_RG_23RG	RG_3	184	all	RG	1698	3334
GW14_LGE_TTTACTGGTGCCTGCA	14	GW14	GE	LGE	GW14_RG_23RG	RG_3	184	all	RG	1350	2679
GW14_LGE_TTTACTGGTGCGGTAA	14	GW14	GE	LGE	Interneuron_21	Interneuron_1	70	all	Interneuron	815	1497
GW14_LGE_TTTACTGTCCAAGTAC	14	GW14	GE	LGE	GW14_Dividing_33Dividing	Dividing_3	20	all	Dividing	1263	2578
GW14_LGE_TTTACTGTCGAATCCA	14	GW14	GE	LGE	GW14_Dividing_33Dividing	Dividing_3	20	all	Dividing	793	1426
GW14_LGE_TTTATGCAGCTGAACG	14	GW14	GE	LGE	GW14_Dividing_28Dividing	Dividing_5	25	all	Dividing	928	1804
GW14_LGE_TTTATGCAGCTGCCCA	14	GW14	GE	LGE	GW14_RG_23RG	RG_3	184	all	RG	2041	4329
GW14_LGE_TTTATGCGTAGCTTGT	14	GW14	GE	LGE	Interneuron_21	Interneuron_1	70	all	Interneuron	824	1585
GW14_LGE_TTTATGCGTCGTTGTA	14	GW14	GE	LGE	GW14_RG_23RG	RG_3	184	all	RG	1425	2890
GW14_LGE_TTTATGCGTTGTCGCG	14	GW14	GE	LGE	GW14_Dividing_33Dividing	Dividing_3	20	all	Dividing	1169	2333
GW14_LGE_TTTCCTCCACCAGTTA	14	GW14	GE	LGE	GW14_Neuron_25Neuron	Neuron_5	141	all	Neuron	827	1499
GW14_LGE_TTTCCTCCACTTCTGC	14	GW14	GE	LGE	Interneuron_24	Interneuron_24Interneuron	73	all	Interneuron	894	1761
GW14_LGE_TTTCCTCCATGGTCAT	14	GW14	GE	LGE	Dividing_31	Interneuron_1	70	all	Dividing	959	1911
GW14_LGE_TTTCCTCCATGTAAGA	14	GW14	GE	LGE	GW14_Dividing_33Dividing	Dividing_3	20	all	Dividing	1357	3240
GW14_LGE_TTTCCTCGTAGAAAGG	14	GW14	GE	LGE	Interneuron_21	Interneuron_1	70	all	Interneuron	844	1561
GW14_LGE_TTTCCTCGTCAGAGGT	14	GW14	GE	LGE	GW14_Dividing_28Dividing	Dividing_5	25	all	Dividing	1751	4262
GW14_LGE_TTTCCTCGTTTCCACC	14	GW14	GE	LGE	GW14_Interneuron_22Interneuron	Dividing_3	20	all	Interneuron	943	1954
GW14_LGE_TTTCCTCTCCACGTGG	14	GW14	GE	LGE	Interneuron_24	Interneuron_24Interneuron	73	all	Interneuron	784	1478
GW14_LGE_TTTCCTCTCGTCCAGG	14	GW14	GE	LGE	GW14_Dividing_33Dividing	Dividing_3	20	all	Dividing	1489	3499
GW14_LGE_TTTCCTCTCTCAAGTG	14	GW14	GE	LGE	GW14_RG_23RG	RG_3	184	all	RG	1190	2543
GW14_LGE_TTTCCTCTCTTGAGGT	14	GW14	GE	LGE	GW14_Dividing_33Dividing	Dividing_3	20	all	Dividing	758	1575
GW14_LGE_TTTCCTCTCTTGGGTA	14	GW14	GE	LGE	GW14_Dividing_28Dividing	Dividing_5	25	all	Dividing	876	1818
GW14_LGE_TTTGCGCAGCGTGAGT	14	GW14	GE	LGE	Interneuron_24	Interneuron_24Interneuron	73	all	Interneuron	752	1240
GW14_LGE_TTTGCGCAGTAGGTGC	14	GW14	GE	LGE	Interneuron_21	Interneuron_1	70	all	Interneuron	821	1431
GW14_LGE_TTTGCGCGTCAGAATA	14	GW14	GE	LGE	GW14_Dividing_33Dividing	Dividing_3	20	all	Dividing	1052	2091
GW14_LGE_TTTGCGCGTGCGGTAA	14	GW14	GE	LGE	Interneuron_21	Interneuron_1	70	all	Interneuron	1204	2448
GW14_LGE_TTTGCGCTCAAGATCC	14	GW14	GE	LGE	Interneuron_24	Interneuron_24Interneuron	73	all	Interneuron	761	1245
GW14_LGE_TTTGCGCTCACATACG	14	GW14	GE	LGE	Interneuron_21	Interneuron_1	70	all	Interneuron	776	1430
GW14_LGE_TTTGCGCTCATTTGGG	14	GW14	GE	LGE	Interneuron_21	Interneuron_1	70	all	Interneuron	773	1217
GW14_LGE_TTTGCGCTCCTAGAAC	14	GW14	GE	LGE	Interneuron_24	Interneuron_24Interneuron	73	all	Interneuron	752	1397
GW14_LGE_TTTGGTTAGAGCTGCA	14	GW14	GE	LGE	Interneuron_24	Interneuron_24Interneuron	73	all	Interneuron	1014	1758
GW14_LGE_TTTGGTTAGGAATCGC	14	GW14	GE	LGE	Outlier	Neuron_37	136	all	Outlier	1226	2656
GW14_LGE_TTTGGTTAGGCAGGTT	14	GW14	GE	LGE	Dividing_31	Interneuron_1	70	all	Dividing	871	1652
GW14_LGE_TTTGGTTAGTACGATA	14	GW14	GE	LGE	Dividing_31	Interneuron_1	70	all	Dividing	780	1674
GW14_LGE_TTTGGTTAGTGGTCCC	14	GW14	GE	LGE	Interneuron_24	Interneuron_24Interneuron	73	all	Interneuron	982	1826
GW14_LGE_TTTGGTTAGTTATCGC	14	GW14	GE	LGE	Interneuron_21	Interneuron_1	70	all	Interneuron	853	1665
GW14_LGE_TTTGGTTCAGAAGCAC	14	GW14	GE	LGE	Interneuron_21	Interneuron_1	70	all	Interneuron	759	1395
GW14_LGE_TTTGGTTGTTCCGGCA	14	GW14	GE	LGE	Interneuron_21	Interneuron_1	70	all	Interneuron	761	1341
GW14_LGE_TTTGGTTTCATAACCG	14	GW14	GE	LGE	Outlier	Neuron_37	136	all	Outlier	1938	4898
GW14_LGE_TTTGGTTTCGGCTTGG	14	GW14	GE	LGE	Dividing_31	Interneuron_1	70	all	Dividing	991	1583
GW14_LGE_TTTGTCAAGGTTACCT	14	GW14	GE	LGE	Interneuron_24	Interneuron_24Interneuron	73	all	Interneuron	936	1722
GW14_LGE_TTTGTCACAAAGCAAT	14	GW14	GE	LGE	Interneuron_24	Interneuron_24Interneuron	73	all	Interneuron	939	1809
GW14_LGE_TTTGTCACAAATTGCC	14	GW14	GE	LGE	Interneuron_24	Interneuron_24Interneuron	73	all	Interneuron	797	1323
GW14_LGE_TTTGTCACAAGTAGTA	14	GW14	GE	LGE	Interneuron_24	Interneuron_24Interneuron	73	all	Interneuron	777	1609
GW14_LGE_TTTGTCAGTCTCCCTA	14	GW14	GE	LGE	GW14_Dividing_33Dividing	Dividing_3	20	all	Dividing	1548	3301
GW14_LGE_TTTGTCATCCAAACAC	14	GW14	GE	LGE	Interneuron_21	Interneuron_1	70	all	Interneuron	1110	2245
GW14_LGE_TTTGTCATCCGCGCAA	14	GW14	GE	LGE	Interneuron_24	Interneuron_24Interneuron	73	all	Interneuron	1018	2035
GW14_LGE_TTTGTCATCTGCTGTC	14	GW14	GE	LGE	GW14_RG_23RG	RG_3	184	all	RG	1157	1915
GW14_MGE_AAACCTGCATCCCACT	14	GW14	GE	MGE	Outlier	Neuron_37	136	all	Outlier	768	1439
GW14_MGE_AAACCTGGTCTTGTCC	14	GW14	GE	MGE	RG_45	RG_45RG	188	all	RG	874	1651
GW14_MGE_AAACCTGGTGTGGTTT	14	GW14	GE	MGE	GW14_Dividing_29Dividing	Dividing_3	20	all	Dividing	774	1525
GW14_MGE_AAACCTGTCCGAACGC	14	GW14	GE	MGE	GW14_Dividing_24Dividing	Dividing_4	21	all	Dividing	871	1758
GW14_MGE_AAACCTGTCGGTGTCG	14	GW14	GE	MGE	GW14_Dividing_24Dividing	Dividing_4	21	all	Dividing	1000	2086
GW14_MGE_AAACGGGAGTACACCT	14	GW14	GE	MGE	RG_45	RG_45RG	188	all	RG	965	1967
GW14_MGE_AAACGGGCAATAACGA	14	GW14	GE	MGE	Dividing_6	Dividing_5	25	all	Dividing	922	1792
GW14_MGE_AAACGGGGTTAAAGTG	14	GW14	GE	MGE	RG_45	RG_45RG	188	all	RG	1116	2108
GW14_MGE_AAACGGGTCTGTCTAT	14	GW14	GE	MGE	Dividing_37	Dividing_5	25	all	Dividing	893	1821
GW14_MGE_AAAGATGCAGGCAGTA	14	GW14	GE	MGE	RG_45	RG_45RG	188	all	RG	1222	2385
GW14_MGE_AAAGATGCAGGGATTG	14	GW14	GE	MGE	RG_20	RG_8	198	all	RG	764	1357
GW14_MGE_AAAGATGCATTGCGGC	14	GW14	GE	MGE	RG_4	RG_4RG	191	all	RG	1017	2107
GW14_MGE_AAAGATGTCTACCAGA	14	GW14	GE	MGE	GW14_Dividing_24Dividing	Dividing_4	21	all	Dividing	1108	2238
GW14_MGE_AAAGCAACATGACATC	14	GW14	GE	MGE	Dividing_6	Dividing_5	25	all	Dividing	1461	3023
GW14_MGE_AAAGCAAGTTAAGTAG	14	GW14	GE	MGE	Outlier	Neuron_37	136	all	Outlier	954	1939
GW14_MGE_AAAGCAATCCCAACGG	14	GW14	GE	MGE	GW14_Dividing_29Dividing	Dividing_3	20	all	Dividing	1043	2201
GW14_MGE_AAAGTAGTCGAATGGG	14	GW14	GE	MGE	Outlier	Neuron_37	136	all	Outlier	889	1592
GW14_MGE_AAAGTAGTCTGTGCAA	14	GW14	GE	MGE	Dividing_37	Dividing_5	25	all	Dividing	1219	2549
GW14_MGE_AAATGCCCAAGGACTG	14	GW14	GE	MGE	GW14_Dividing_29Dividing	Dividing_3	20	all	Dividing	931	1729
GW14_MGE_AAATGCCGTAAAGTCA	14	GW14	GE	MGE	Outlier	Neuron_37	136	all	Outlier	792	1635
GW14_MGE_AAATGCCTCTAACTCT	14	GW14	GE	MGE	GW14_Dividing_29Dividing	Dividing_3	20	all	Dividing	852	1700
GW14_MGE_AACACGTAGCATGGCA	14	GW14	GE	MGE	RG_45	RG_45RG	188	all	RG	1314	2392
GW14_MGE_AACACGTAGTTACGGG	14	GW14	GE	MGE	GW14_Dividing_24Dividing	Dividing_4	21	all	Dividing	1031	2203
GW14_MGE_AACACGTAGTTTGCGT	14	GW14	GE	MGE	GW14_Dividing_24Dividing	Dividing_4	21	all	Dividing	1431	3432
GW14_MGE_AACACGTGTGTGCGTC	14	GW14	GE	MGE	Dividing_37	Dividing_5	25	all	Dividing	876	1712
GW14_MGE_AACACGTTCACATGCA	14	GW14	GE	MGE	RG_45	RG_45RG	188	all	RG	1077	2141
GW14_MGE_AACACGTTCCGCTGTT	14	GW14	GE	MGE	RG_45	RG_45RG	188	all	RG	1317	2697
GW14_MGE_AACACGTTCGAGCCCA	14	GW14	GE	MGE	Dividing_37	Dividing_5	25	all	Dividing	1312	2750
GW14_MGE_AACACGTTCTCGCATC	14	GW14	GE	MGE	GW14_Dividing_29Dividing	Dividing_3	20	all	Dividing	840	1621
GW14_MGE_AACCATGAGGGATCTG	14	GW14	GE	MGE	RG_45	RG_45RG	188	all	RG	826	1592
GW14_MGE_AACCATGGTAGCGTGA	14	GW14	GE	MGE	RG_45	RG_45RG	188	all	RG	1228	2432
GW14_MGE_AACCATGTCAGTTCGA	14	GW14	GE	MGE	GW14_Microglia_27Microglia	GW14_Microglia_27MicrogliaMicroglia	49	all	Microglia	1307	2920
GW14_MGE_AACCATGTCGGTTAAC	14	GW14	GE	MGE	RG_45	RG_45RG	188	all	RG	862	1513
GW14_MGE_AACCGCGAGATCCTGT	14	GW14	GE	MGE	RG_20	RG_8	198	all	RG	926	1830
GW14_MGE_AACCGCGCACGACTCG	14	GW14	GE	MGE	GW14_Dividing_29Dividing	Dividing_3	20	all	Dividing	769	1387
GW14_MGE_AACCGCGCAGTTCATG	14	GW14	GE	MGE	Outlier	Neuron_37	136	all	Outlier	790	1560
GW14_MGE_AACCGCGCATACTCTT	14	GW14	GE	MGE	GW14_Dividing_29Dividing	Dividing_3	20	all	Dividing	821	1523
GW14_MGE_AACCGCGGTGATGTCT	14	GW14	GE	MGE	Dividing_37	Dividing_5	25	all	Dividing	844	1664
GW14_MGE_AACCGCGGTTAGTGGG	14	GW14	GE	MGE	Outlier	Neuron_37	136	all	Outlier	934	2152
GW14_MGE_AACGTTGCAGACAAAT	14	GW14	GE	MGE	RG_45	RG_45RG	188	all	RG	774	1351
GW14_MGE_AACGTTGCAGTCAGCC	14	GW14	GE	MGE	GW14_Dividing_24Dividing	Dividing_4	21	all	Dividing	1075	2208
GW14_MGE_AACGTTGGTCTCTTAT	14	GW14	GE	MGE	RG_45	RG_45RG	188	all	RG	812	1726
GW14_MGE_AACGTTGTCACGCGGT	14	GW14	GE	MGE	GW14_Dividing_29Dividing	Dividing_3	20	all	Dividing	815	1454
GW14_MGE_AACGTTGTCAGCGATT	14	GW14	GE	MGE	RG_4	RG_4RG	191	all	RG	955	1510
GW14_MGE_AACGTTGTCTTGAGGT	14	GW14	GE	MGE	GW14_Dividing_29Dividing	Dividing_3	20	all	Dividing	1005	2068
GW14_MGE_AACTCAGAGGAGTAGA	14	GW14	GE	MGE	GW14_Dividing_29Dividing	Dividing_3	20	all	Dividing	1269	2869
GW14_MGE_AACTCAGCAAATACAG	14	GW14	GE	MGE	GW14_Dividing_32Dividing	Dividing_2	18	all	Dividing	825	1622
GW14_MGE_AACTCAGGTCCGTCAG	14	GW14	GE	MGE	GW14_Dividing_24Dividing	Dividing_4	21	all	Dividing	786	1419
GW14_MGE_AACTCCCAGATCCCAT	14	GW14	GE	MGE	Dividing_37	Dividing_5	25	all	Dividing	833	1763
GW14_MGE_AACTCCCAGGTCGGAT	14	GW14	GE	MGE	GW14_Dividing_24Dividing	Dividing_4	21	all	Dividing	771	1493
GW14_MGE_AACTCCCCACCTATCC	14	GW14	GE	MGE	Outlier	Neuron_37	136	all	Outlier	762	1374
GW14_MGE_AACTCCCCAGGGCATA	14	GW14	GE	MGE	GW14_Dividing_24Dividing	Dividing_4	21	all	Dividing	984	2346
GW14_MGE_AACTCCCGTCTTGATG	14	GW14	GE	MGE	Neuron_4	Neuron_4Neuron	140	all	Neuron	866	1641
GW14_MGE_AACTCCCGTTGACGTT	14	GW14	GE	MGE	RG_4	RG_4RG	191	all	RG	1872	4115
GW14_MGE_AACTCCCTCCAAATGC	14	GW14	GE	MGE	RG_45	RG_45RG	188	all	RG	814	1372
GW14_MGE_AACTCCCTCGAGGTAG	14	GW14	GE	MGE	Outlier	Neuron_37	136	all	Outlier	785	1518
GW14_MGE_AACTCTTCACAAGACG	14	GW14	GE	MGE	RG_4	RG_4RG	191	all	RG	949	1889
GW14_MGE_AACTCTTCACGGATAG	14	GW14	GE	MGE	GW14_Dividing_24Dividing	Dividing_4	21	all	Dividing	868	1714
GW14_MGE_AACTCTTGTTTGACTG	14	GW14	GE	MGE	RG_4	RG_4RG	191	all	RG	804	1427
GW14_MGE_AACTCTTTCATGTCCC	14	GW14	GE	MGE	Dividing_6	Dividing_5	25	all	Dividing	918	1810
GW14_MGE_AACTCTTTCTCCCTGA	14	GW14	GE	MGE	Outlier	Neuron_37	136	all	Outlier	1028	1988
GW14_MGE_AACTGGTAGTAGATGT	14	GW14	GE	MGE	GW14_Dividing_32Dividing	Dividing_2	18	all	Dividing	832	1586
GW14_MGE_AACTGGTCAAGCCATT	14	GW14	GE	MGE	Dividing_6	Dividing_5	25	all	Dividing	780	1352
GW14_MGE_AACTGGTCAGCTGTGC	14	GW14	GE	MGE	RG_4	RG_4RG	191	all	RG	1029	1839
GW14_MGE_AACTGGTTCGATGAGG	14	GW14	GE	MGE	Outlier	Neuron_37	136	all	Outlier	817	1604
GW14_MGE_AACTTTCCACGGCTAC	14	GW14	GE	MGE	RG_45	RG_45RG	188	all	RG	1084	2506
GW14_MGE_AACTTTCTCGCGTAGC	14	GW14	GE	MGE	Dividing_37	Dividing_5	25	all	Dividing	1004	1965
GW14_MGE_AAGACCTAGCTACCTA	14	GW14	GE	MGE	RG_4	RG_4RG	191	all	RG	951	1646
GW14_MGE_AAGACCTCACCTCGGA	14	GW14	GE	MGE	Outlier	Neuron_37	136	all	Outlier	923	1870
GW14_MGE_AAGACCTTCCAAAGTC	14	GW14	GE	MGE	GW14_Dividing_29Dividing	Dividing_3	20	all	Dividing	1250	2746
GW14_MGE_AAGACCTTCCGTAGTA	14	GW14	GE	MGE	GW14_Endo_31Endo	Endo_15	36	all	Endo	1253	2784
GW14_MGE_AAGACCTTCTGGCGAC	14	GW14	GE	MGE	Dividing_6	Dividing_5	25	all	Dividing	1590	3180
GW14_MGE_AAGCCGCAGAGGTTGC	14	GW14	GE	MGE	Dividing_37	Dividing_5	25	all	Dividing	1164	2656
GW14_MGE_AAGCCGCAGTCCCACG	14	GW14	GE	MGE	Outlier	Neuron_37	136	all	Outlier	798	1614
GW14_MGE_AAGCCGCGTAAGGGCT	14	GW14	GE	MGE	Dividing_37	Dividing_5	25	all	Dividing	926	1923
GW14_MGE_AAGCCGCGTTCGAATC	14	GW14	GE	MGE	Dividing_37	Dividing_5	25	all	Dividing	1361	2863
GW14_MGE_AAGCCGCTCAGAGCTT	14	GW14	GE	MGE	GW14_Dividing_32Dividing	Dividing_2	18	all	Dividing	785	1327
GW14_MGE_AAGCCGCTCGCGGATC	14	GW14	GE	MGE	GW14_Dividing_29Dividing	Dividing_3	20	all	Dividing	1105	2225
GW14_MGE_AAGGAGCCAAGTCTGT	14	GW14	GE	MGE	RG_4	RG_4RG	191	all	RG	2041	4924
GW14_MGE_AAGGAGCCAGGGATTG	14	GW14	GE	MGE	RG_4	RG_4RG	191	all	RG	932	1777
GW14_MGE_AAGGAGCTCGCGCCAA	14	GW14	GE	MGE	RG_20	RG_8	198	all	RG	773	1415
GW14_MGE_AAGGAGCTCTCAAACG	14	GW14	GE	MGE	GW14_Dividing_29Dividing	Dividing_3	20	all	Dividing	832	1632
GW14_MGE_AAGGCAGAGAAGCCCA	14	GW14	GE	MGE	Outlier	Neuron_37	136	all	Outlier	1108	2299
GW14_MGE_AAGGCAGAGCTAGTTC	14	GW14	GE	MGE	Dividing_37	Dividing_5	25	all	Dividing	844	1617
GW14_MGE_AAGGCAGAGCTCAACT	14	GW14	GE	MGE	Dividing_37	Dividing_5	25	all	Dividing	1280	2755
GW14_MGE_AAGGCAGAGGGATACC	14	GW14	GE	MGE	RG_45	RG_45RG	188	all	RG	1190	2448
GW14_MGE_AAGGCAGCAATAGCGG	14	GW14	GE	MGE	GW14_Dividing_29Dividing	Dividing_3	20	all	Dividing	1431	3384
GW14_MGE_AAGGCAGCACGCGAAA	14	GW14	GE	MGE	GW14_Dividing_29Dividing	Dividing_3	20	all	Dividing	764	1326
GW14_MGE_AAGGCAGCATCCCATC	14	GW14	GE	MGE	Dividing_6	Dividing_5	25	all	Dividing	1501	3128
GW14_MGE_AAGGCAGGTAAGTGTA	14	GW14	GE	MGE	Dividing_37	Dividing_5	25	all	Dividing	1195	2399
GW14_MGE_AAGGCAGGTGTAACGG	14	GW14	GE	MGE	GW14_Dividing_29Dividing	Dividing_3	20	all	Dividing	810	1518
GW14_MGE_AAGGCAGTCAACGGGA	14	GW14	GE	MGE	Outlier	Neuron_37	136	all	Outlier	794	1364
GW14_MGE_AAGGCAGTCAGTTCGA	14	GW14	GE	MGE	GW14_Dividing_32Dividing	Dividing_2	18	all	Dividing	882	1519
GW14_MGE_AAGGCAGTCGTGGGAA	14	GW14	GE	MGE	RG_45	RG_45RG	188	all	RG	846	1530
GW14_MGE_AAGGCAGTCTCTGTCG	14	GW14	GE	MGE	GW14_Dividing_29Dividing	Dividing_3	20	all	Dividing	761	1388
GW14_MGE_AAGGCAGTCTTGCCGT	14	GW14	GE	MGE	GW14_Dividing_32Dividing	Dividing_2	18	all	Dividing	751	1595
GW14_MGE_AAGGTTCAGACCTAGG	14	GW14	GE	MGE	GW14_Dividing_24Dividing	Dividing_4	21	all	Dividing	1107	2341
GW14_MGE_AAGGTTCCACATTTCT	14	GW14	GE	MGE	GW14_Dividing_24Dividing	Dividing_4	21	all	Dividing	758	1475
GW14_MGE_AAGGTTCCAGGCTCAC	14	GW14	GE	MGE	GW14_Dividing_24Dividing	Dividing_4	21	all	Dividing	796	1532
GW14_MGE_AAGGTTCCATGCATGT	14	GW14	GE	MGE	Outlier	Neuron_37	136	all	Outlier	777	1469
GW14_MGE_AAGGTTCCATTAGGCT	14	GW14	GE	MGE	GW14_Dividing_24Dividing	Dividing_4	21	all	Dividing	812	1570
GW14_MGE_AAGGTTCTCATGTAGC	14	GW14	GE	MGE	Outlier	Neuron_37	136	all	Outlier	791	1265
GW14_MGE_AAGGTTCTCCGAGCCA	14	GW14	GE	MGE	GW14_Dividing_29Dividing	Dividing_3	20	all	Dividing	871	1638
GW14_MGE_AAGGTTCTCTTCCTTC	14	GW14	GE	MGE	Dividing_37	Dividing_5	25	all	Dividing	783	1518
GW14_MGE_AAGTCTGGTATGCTTG	14	GW14	GE	MGE	RG_45	RG_45RG	188	all	RG	934	1733
GW14_MGE_AATCCAGAGTTGAGTA	14	GW14	GE	MGE	Dividing_6	Dividing_5	25	all	Dividing	978	1995
GW14_MGE_AATCCAGGTTTAGCTG	14	GW14	GE	MGE	Outlier	Neuron_37	136	all	Outlier	841	1671
GW14_MGE_AATCGGTCAGATGGCA	14	GW14	GE	MGE	Outlier	Neuron_37	136	all	Outlier	1099	2211
GW14_MGE_AATCGGTGTGAGTGAC	14	GW14	GE	MGE	RG_4	RG_4RG	191	all	RG	1040	1878
GW14_MGE_AATCGGTTCAGTGTTG	14	GW14	GE	MGE	Outlier	Neuron_37	136	all	Outlier	751	1566
GW14_MGE_AATCGGTTCCACGACG	14	GW14	GE	MGE	Outlier	Neuron_37	136	all	Outlier	795	1761
GW14_MGE_ACACCAAAGCGATAGC	14	GW14	GE	MGE	GW14_Dividing_29Dividing	Dividing_3	20	all	Dividing	1057	2096
GW14_MGE_ACACCAAAGCTCCCAG	14	GW14	GE	MGE	Dividing_37	Dividing_5	25	all	Dividing	918	1993
GW14_MGE_ACACCAACATCCCACT	14	GW14	GE	MGE	GW14_Dividing_29Dividing	Dividing_3	20	all	Dividing	1084	2111
GW14_MGE_ACACCAACATGGATGG	14	GW14	GE	MGE	GW14_Dividing_24Dividing	Dividing_4	21	all	Dividing	773	1466
GW14_MGE_ACACCAAGTGAAAGAG	14	GW14	GE	MGE	Dividing_37	Dividing_5	25	all	Dividing	755	1498
GW14_MGE_ACACCAAGTTTGACAC	14	GW14	GE	MGE	Dividing_37	Dividing_5	25	all	Dividing	1781	4108
GW14_MGE_ACACCAATCACGGTTA	14	GW14	GE	MGE	RG_45	RG_45RG	188	all	RG	757	1467
GW14_MGE_ACACCAATCGTCGTTC	14	GW14	GE	MGE	Neuron_4	Neuron_4Neuron	140	all	Neuron	818	1462
GW14_MGE_ACACCCTCACATTTCT	14	GW14	GE	MGE	GW14_Dividing_29Dividing	Dividing_3	20	all	Dividing	1148	2380
GW14_MGE_ACACCCTTCTGGTATG	14	GW14	GE	MGE	Dividing_37	Dividing_5	25	all	Dividing	1170	2553
GW14_MGE_ACACCGGAGACTGTAA	14	GW14	GE	MGE	RG_4	RG_4RG	191	all	RG	794	1267
GW14_MGE_ACACCGGCACACCGAC	14	GW14	GE	MGE	GW14_Dividing_29Dividing	Dividing_3	20	all	Dividing	969	1856
GW14_MGE_ACACCGGGTCGAGTTT	14	GW14	GE	MGE	RG_4	RG_4RG	191	all	RG	1087	2098
GW14_MGE_ACACTGAAGAGGTTGC	14	GW14	GE	MGE	GW14_Dividing_24Dividing	Dividing_4	21	all	Dividing	1183	2599
GW14_MGE_ACACTGAAGCTCCTCT	14	GW14	GE	MGE	RG_4	RG_4RG	191	all	RG	1134	2257
GW14_MGE_ACACTGAAGGGCTTCC	14	GW14	GE	MGE	Dividing_37	Dividing_5	25	all	Dividing	1478	3529
GW14_MGE_ACACTGACAGGTCTCG	14	GW14	GE	MGE	RG_45	RG_45RG	188	all	RG	852	1459
GW14_MGE_ACACTGACATCACGAT	14	GW14	GE	MGE	GW14_Dividing_24Dividing	Dividing_4	21	all	Dividing	915	1730
GW14_MGE_ACACTGACATGTTCCC	14	GW14	GE	MGE	Outlier	Neuron_37	136	all	Outlier	840	1503
GW14_MGE_ACACTGAGTCCCTACT	14	GW14	GE	MGE	Outlier	Neuron_37	136	all	Outlier	1091	2434
GW14_MGE_ACACTGATCGCTGATA	14	GW14	GE	MGE	GW14_Dividing_29Dividing	Dividing_3	20	all	Dividing	820	1470
GW14_MGE_ACACTGATCGTCCAGG	14	GW14	GE	MGE	GW14_Dividing_29Dividing	Dividing_3	20	all	Dividing	975	2040
GW14_MGE_ACAGCCGAGACGACGT	14	GW14	GE	MGE	Outlier	Neuron_37	136	all	Outlier	796	1576
GW14_MGE_ACAGCCGAGTACACCT	14	GW14	GE	MGE	RG_45	RG_45RG	188	all	RG	1130	2021
GW14_MGE_ACAGCCGAGTGCGATG	14	GW14	GE	MGE	Outlier	Neuron_37	136	all	Outlier	869	1824
GW14_MGE_ACAGCCGCAAACCCAT	14	GW14	GE	MGE	Outlier	Neuron_37	136	all	Outlier	891	1639
GW14_MGE_ACAGCCGCAGACGCTC	14	GW14	GE	MGE	RG_4	RG_4RG	191	all	RG	1386	2943
GW14_MGE_ACAGCCGCATGCCCGA	14	GW14	GE	MGE	GW14_Dividing_29Dividing	Dividing_3	20	all	Dividing	785	1474
GW14_MGE_ACAGCCGGTACCGTAT	14	GW14	GE	MGE	Outlier	Neuron_37	136	all	Outlier	997	2078
GW14_MGE_ACAGCCGGTCTTTCAT	14	GW14	GE	MGE	Dividing_6	Dividing_5	25	all	Dividing	1042	2168
GW14_MGE_ACAGCCGTCCACGCAG	14	GW14	GE	MGE	RG_4	RG_4RG	191	all	RG	1172	1980
GW14_MGE_ACATACGAGCAGACTG	14	GW14	GE	MGE	RG_45	RG_45RG	188	all	RG	786	1432
GW14_MGE_ACATACGAGCCAGGAT	14	GW14	GE	MGE	RG_4	RG_4RG	191	all	RG	1289	2385
GW14_MGE_ACATACGCACAGATTC	14	GW14	GE	MGE	Outlier	Neuron_37	136	all	Outlier	761	1578
GW14_MGE_ACATACGTCATTCACT	14	GW14	GE	MGE	GW14_Dividing_29Dividing	Dividing_3	20	all	Dividing	826	1628
GW14_MGE_ACATACGTCCTAGTGA	14	GW14	GE	MGE	GW14_Dividing_32Dividing	Dividing_2	18	all	Dividing	1006	2097
GW14_MGE_ACATCAGAGGAATGGA	14	GW14	GE	MGE	Dividing_6	Dividing_5	25	all	Dividing	2210	5613
GW14_MGE_ACATCAGCATCCCACT	14	GW14	GE	MGE	Dividing_6	Dividing_5	25	all	Dividing	1135	2607
GW14_MGE_ACATCAGGTAGGCATG	14	GW14	GE	MGE	RG_45	RG_45RG	188	all	RG	1112	1832
GW14_MGE_ACATCAGGTATTCGTG	14	GW14	GE	MGE	Outlier	Neuron_37	136	all	Outlier	819	1356
GW14_MGE_ACATCAGGTTCAGACT	14	GW14	GE	MGE	Outlier	Neuron_37	136	all	Outlier	758	1457
GW14_MGE_ACATGGTTCAACACAC	14	GW14	GE	MGE	RG_4	RG_4RG	191	all	RG	1220	2138
GW14_MGE_ACATGGTTCAAGCCTA	14	GW14	GE	MGE	Dividing_6	Dividing_5	25	all	Dividing	938	1942
GW14_MGE_ACATGGTTCTGGAGCC	14	GW14	GE	MGE	GW14_Dividing_29Dividing	Dividing_3	20	all	Dividing	800	1454
GW14_MGE_ACATGGTTCTTGTACT	14	GW14	GE	MGE	Dividing_6	Dividing_5	25	all	Dividing	1002	1728
GW14_MGE_ACCAGTAAGTTGTAGA	14	GW14	GE	MGE	GW14_Dividing_24Dividing	Dividing_4	21	all	Dividing	1028	2100
GW14_MGE_ACCAGTACACTTACGA	14	GW14	GE	MGE	RG_4	RG_4RG	191	all	RG	1757	3567
GW14_MGE_ACCAGTACATTTCAGG	14	GW14	GE	MGE	GW14_Dividing_24Dividing	Dividing_4	21	all	Dividing	1128	2353
GW14_MGE_ACCAGTATCGAATGCT	14	GW14	GE	MGE	Dividing_6	Dividing_5	25	all	Dividing	1003	2126
GW14_MGE_ACCCACTAGAGACTAT	14	GW14	GE	MGE	RG_45	RG_45RG	188	all	RG	752	1337
GW14_MGE_ACCCACTAGAGGTTGC	14	GW14	GE	MGE	GW14_Dividing_29Dividing	Dividing_3	20	all	Dividing	781	1601
GW14_MGE_ACCCACTCACAGACTT	14	GW14	GE	MGE	GW14_Dividing_29Dividing	Dividing_3	20	all	Dividing	1033	2053
GW14_MGE_ACCCACTGTATCGCAT	14	GW14	GE	MGE	GW14_Dividing_32Dividing	Dividing_2	18	all	Dividing	800	1500
GW14_MGE_ACCCACTTCCCTCAGT	14	GW14	GE	MGE	GW14_Dividing_24Dividing	Dividing_4	21	all	Dividing	908	1667
GW14_MGE_ACCGTAAAGCCTTGAT	14	GW14	GE	MGE	Dividing_6	Dividing_5	25	all	Dividing	850	1567
GW14_MGE_ACCGTAAAGGAGTACC	14	GW14	GE	MGE	GW14_Dividing_29Dividing	Dividing_3	20	all	Dividing	848	1704
GW14_MGE_ACCGTAAAGGGTTTCT	14	GW14	GE	MGE	RG_45	RG_45RG	188	all	RG	1266	2498
GW14_MGE_ACCGTAACAAGTAGTA	14	GW14	GE	MGE	RG_4	RG_4RG	191	all	RG	1171	2099
GW14_MGE_ACCGTAACACAGGCCT	14	GW14	GE	MGE	Dividing_6	Dividing_5	25	all	Dividing	1651	3588
GW14_MGE_ACCGTAAGTGTGCGTC	14	GW14	GE	MGE	GW14_Endo_30Endo	Endo_5	44	all	Endo	1338	2992
GW14_MGE_ACCGTAAGTTCGGCAC	14	GW14	GE	MGE	RG_45	RG_45RG	188	all	RG	833	1730
GW14_MGE_ACCGTAATCAGCTCTC	14	GW14	GE	MGE	RG_45	RG_45RG	188	all	RG	1224	2572
GW14_MGE_ACCGTAATCGCAAGCC	14	GW14	GE	MGE	Dividing_37	Dividing_5	25	all	Dividing	821	1523
GW14_MGE_ACCTTTATCGTCGTTC	14	GW14	GE	MGE	RG_4	RG_4RG	191	all	RG	932	1570
GW14_MGE_ACGAGCCAGCTGATAA	14	GW14	GE	MGE	Outlier	Neuron_37	136	all	Outlier	761	1468
GW14_MGE_ACGAGCCAGGCCATAG	14	GW14	GE	MGE	RG_45	RG_45RG	188	all	RG	849	1782
GW14_MGE_ACGAGCCAGGTAAACT	14	GW14	GE	MGE	RG_45	RG_45RG	188	all	RG	925	1680
GW14_MGE_ACGAGCCGTTATCACG	14	GW14	GE	MGE	Dividing_6	Dividing_5	25	all	Dividing	1723	3943
GW14_MGE_ACGAGCCGTTGGAGGT	14	GW14	GE	MGE	RG_4	RG_4RG	191	all	RG	900	1471
GW14_MGE_ACGAGCCGTTTCGCTC	14	GW14	GE	MGE	RG_45	RG_45RG	188	all	RG	925	1686
GW14_MGE_ACGAGGAAGGCCATAG	14	GW14	GE	MGE	Dividing_37	Dividing_5	25	all	Dividing	783	1479
GW14_MGE_ACGAGGACATATACCG	14	GW14	GE	MGE	RG_45	RG_45RG	188	all	RG	879	1468
GW14_MGE_ACGAGGACATGGGAAC	14	GW14	GE	MGE	GW14_Dividing_29Dividing	Dividing_3	20	all	Dividing	907	1707
GW14_MGE_ACGAGGATCACCTTAT	14	GW14	GE	MGE	Dividing_37	Dividing_5	25	all	Dividing	825	1618
GW14_MGE_ACGAGGATCCAAGCCG	14	GW14	GE	MGE	RG_20	RG_8	198	all	RG	1180	2179
GW14_MGE_ACGAGGATCTCATTCA	14	GW14	GE	MGE	RG_45	RG_45RG	188	all	RG	1461	2888
GW14_MGE_ACGATACAGCATGGCA	14	GW14	GE	MGE	RG_45	RG_45RG	188	all	RG	1226	2476
GW14_MGE_ACGATACAGTACATGA	14	GW14	GE	MGE	RG_4	RG_4RG	191	all	RG	863	1301
GW14_MGE_ACGATACGTGCTTCTC	14	GW14	GE	MGE	Dividing_6	Dividing_5	25	all	Dividing	1346	2656
GW14_MGE_ACGATACTCGTCCAGG	14	GW14	GE	MGE	GW14_Dividing_29Dividing	Dividing_3	20	all	Dividing	835	1560
GW14_MGE_ACGATGTCAGAAGCAC	14	GW14	GE	MGE	Outlier	Neuron_37	136	all	Outlier	1310	2669
GW14_MGE_ACGATGTGTAAACGCG	14	GW14	GE	MGE	GW14_Dividing_29Dividing	Dividing_3	20	all	Dividing	885	1804
GW14_MGE_ACGATGTGTCATATCG	14	GW14	GE	MGE	RG_4	RG_4RG	191	all	RG	1984	4445
GW14_MGE_ACGATGTGTTGGGACA	14	GW14	GE	MGE	RG_4	RG_4RG	191	all	RG	752	1286
GW14_MGE_ACGATGTTCACGCGGT	14	GW14	GE	MGE	GW14_Dividing_29Dividing	Dividing_3	20	all	Dividing	818	1550
GW14_MGE_ACGATGTTCATTGCCC	14	GW14	GE	MGE	RG_20	RG_8	198	all	RG	801	1473
GW14_MGE_ACGATGTTCTCGGACG	14	GW14	GE	MGE	GW14_Dividing_24Dividing	Dividing_4	21	all	Dividing	838	1362
GW14_MGE_ACGCAGCAGACTGGGT	14	GW14	GE	MGE	Dividing_37	Dividing_5	25	all	Dividing	761	1456
GW14_MGE_ACGCAGCAGGAGCGTT	14	GW14	GE	MGE	Outlier	Neuron_37	136	all	Outlier	769	1608
GW14_MGE_ACGCAGCCAATCTACG	14	GW14	GE	MGE	RG_45	RG_45RG	188	all	RG	1111	2119
GW14_MGE_ACGCAGCCATGACATC	14	GW14	GE	MGE	Dividing_37	Dividing_5	25	all	Dividing	1292	2919
GW14_MGE_ACGCAGCTCCTCGCAT	14	GW14	GE	MGE	Outlier	Neuron_37	136	all	Outlier	862	1708
GW14_MGE_ACGCCAGCAGACAGGT	14	GW14	GE	MGE	GW14_Dividing_29Dividing	Dividing_3	20	all	Dividing	751	1374
GW14_MGE_ACGCCAGGTCGCGTGT	14	GW14	GE	MGE	GW14_Dividing_29Dividing	Dividing_3	20	all	Dividing	792	1533
GW14_MGE_ACGCCAGTCTGACCTC	14	GW14	GE	MGE	Outlier	Neuron_37	136	all	Outlier	943	1765
GW14_MGE_ACGCCGAAGATAGGAG	14	GW14	GE	MGE	RG_45	RG_45RG	188	all	RG	944	2034
GW14_MGE_ACGCCGAAGTACGCCC	14	GW14	GE	MGE	Outlier	Neuron_37	136	all	Outlier	877	1605
GW14_MGE_ACGCCGAAGTCCATAC	14	GW14	GE	MGE	RG_4	RG_4RG	191	all	RG	1276	2446
GW14_MGE_ACGCCGACACAAGCCC	14	GW14	GE	MGE	Outlier	Neuron_37	136	all	Outlier	1374	3171
GW14_MGE_ACGCCGACACTTAAGC	14	GW14	GE	MGE	GW14_Dividing_29Dividing	Dividing_3	20	all	Dividing	1014	1996
GW14_MGE_ACGCCGACAGCGTCCA	14	GW14	GE	MGE	GW14_Dividing_32Dividing	Dividing_2	18	all	Dividing	1027	2041
GW14_MGE_ACGCCGACAGGGAGAG	14	GW14	GE	MGE	RG_45	RG_45RG	188	all	RG	965	2076
GW14_MGE_ACGCCGAGTAGAGTGC	14	GW14	GE	MGE	Dividing_37	Dividing_5	25	all	Dividing	1172	2636
GW14_MGE_ACGCCGAGTTGGAGGT	14	GW14	GE	MGE	GW14_Dividing_29Dividing	Dividing_3	20	all	Dividing	851	1745
GW14_MGE_ACGCCGATCTAACTTC	14	GW14	GE	MGE	Outlier	Neuron_37	136	all	Outlier	779	1413
GW14_MGE_ACGGAGAAGCTCAACT	14	GW14	GE	MGE	Dividing_6	Dividing_5	25	all	Dividing	1316	2485
GW14_MGE_ACGGAGAAGTACGTAA	14	GW14	GE	MGE	Dividing_37	Dividing_5	25	all	Dividing	1161	2655
GW14_MGE_ACGGAGAAGTGTGAAT	14	GW14	GE	MGE	RG_45	RG_45RG	188	all	RG	1038	1828
GW14_MGE_ACGGAGACAACTGGCC	14	GW14	GE	MGE	Outlier	Neuron_37	136	all	Outlier	1691	4275
GW14_MGE_ACGGAGAGTACCGCTG	14	GW14	GE	MGE	GW14_Dividing_32Dividing	Dividing_2	18	all	Dividing	850	1746
GW14_MGE_ACGGAGATCCAGAAGG	14	GW14	GE	MGE	GW14_Dividing_24Dividing	Dividing_4	21	all	Dividing	1293	2770
GW14_MGE_ACGGCCACACAGAGGT	14	GW14	GE	MGE	GW14_Dividing_29Dividing	Dividing_3	20	all	Dividing	942	1840
GW14_MGE_ACGGCCACAGCCACCA	14	GW14	GE	MGE	RG_4	RG_4RG	191	all	RG	1102	1982
GW14_MGE_ACGGCCACATCCCACT	14	GW14	GE	MGE	Outlier	Neuron_37	136	all	Outlier	1360	2985
GW14_MGE_ACGGCCATCGTCACGG	14	GW14	GE	MGE	Outlier	Neuron_37	136	all	Outlier	885	1643
GW14_MGE_ACGGGCTAGATGTGTA	14	GW14	GE	MGE	Dividing_37	Dividing_5	25	all	Dividing	1116	2380
GW14_MGE_ACGGGCTAGTCAATAG	14	GW14	GE	MGE	GW14_Dividing_29Dividing	Dividing_3	20	all	Dividing	1051	2100
GW14_MGE_ACGGGCTCACAAGTAA	14	GW14	GE	MGE	RG_45	RG_45RG	188	all	RG	763	1241
GW14_MGE_ACGGGCTCATCGATGT	14	GW14	GE	MGE	GW14_Dividing_29Dividing	Dividing_3	20	all	Dividing	1191	2355
GW14_MGE_ACGGGCTGTCATATCG	14	GW14	GE	MGE	GW14_Dividing_24Dividing	Dividing_4	21	all	Dividing	932	1853
GW14_MGE_ACGGGCTTCAGGATCT	14	GW14	GE	MGE	RG_45	RG_45RG	188	all	RG	992	1842
GW14_MGE_ACGGGCTTCTGGGCCA	14	GW14	GE	MGE	RG_45	RG_45RG	188	all	RG	952	1544
GW14_MGE_ACGGGCTTCTTGTATC	14	GW14	GE	MGE	Outlier	Neuron_37	136	all	Outlier	773	1536
GW14_MGE_ACGGGTCAGCGAGAAA	14	GW14	GE	MGE	GW14_Dividing_29Dividing	Dividing_3	20	all	Dividing	1055	2092
GW14_MGE_ACGGGTCAGCGTGAGT	14	GW14	GE	MGE	RG_45	RG_45RG	188	all	RG	1022	1763
GW14_MGE_ACGGGTCCAAACTGTC	14	GW14	GE	MGE	GW14_Dividing_29Dividing	Dividing_3	20	all	Dividing	1005	2061
GW14_MGE_ACGGGTCCAGTCACTA	14	GW14	GE	MGE	RG_45	RG_45RG	188	all	RG	776	1353
GW14_MGE_ACGGGTCCATGTCCTC	14	GW14	GE	MGE	Dividing_6	Dividing_5	25	all	Dividing	934	1738
GW14_MGE_ACGGGTCGTGACGCCT	14	GW14	GE	MGE	RG_4	RG_4RG	191	all	RG	897	1766
GW14_MGE_ACGGGTCTCGGAAACG	14	GW14	GE	MGE	GW14_Dividing_29Dividing	Dividing_3	20	all	Dividing	990	2040
GW14_MGE_ACGGGTCTCTTAACCT	14	GW14	GE	MGE	Outlier	Neuron_37	136	all	Outlier	1008	1960
GW14_MGE_ACGTCAAAGCACGCCT	14	GW14	GE	MGE	Dividing_37	Dividing_5	25	all	Dividing	931	1805
GW14_MGE_ACGTCAAAGGATGGTC	14	GW14	GE	MGE	GW14_Dividing_32Dividing	Dividing_2	18	all	Dividing	966	2081
GW14_MGE_ACGTCAACAGGTCGTC	14	GW14	GE	MGE	GW14_Dividing_24Dividing	Dividing_4	21	all	Dividing	1490	3268
GW14_MGE_ACGTCAAGTTTGTGTG	14	GW14	GE	MGE	Dividing_6	Dividing_5	25	all	Dividing	1192	2619
GW14_MGE_ACGTCAATCAGAAATG	14	GW14	GE	MGE	Outlier	Neuron_37	136	all	Outlier	806	1556
GW14_MGE_ACGTCAATCCACGTTC	14	GW14	GE	MGE	GW14_Dividing_24Dividing	Dividing_4	21	all	Dividing	805	1548
GW14_MGE_ACGTCAATCCTGTACC	14	GW14	GE	MGE	GW14_Dividing_24Dividing	Dividing_4	21	all	Dividing	984	1940
GW14_MGE_ACGTCAATCTGGAGCC	14	GW14	GE	MGE	Dividing_37	Dividing_5	25	all	Dividing	1658	3996
GW14_MGE_ACTATCTCAAGCCCAC	14	GW14	GE	MGE	RG_4	RG_4RG	191	all	RG	772	1279
GW14_MGE_ACTATCTCATCACAAC	14	GW14	GE	MGE	GW14_Dividing_29Dividing	Dividing_3	20	all	Dividing	1053	2233
GW14_MGE_ACTGAACAGAGTAATC	14	GW14	GE	MGE	RG_45	RG_45RG	188	all	RG	767	1196
GW14_MGE_ACTGAACAGCCTATGT	14	GW14	GE	MGE	RG_45	RG_45RG	188	all	RG	1307	2783
GW14_MGE_ACTGAACAGCTGTCTA	14	GW14	GE	MGE	Dividing_37	Dividing_5	25	all	Dividing	997	2178
GW14_MGE_ACTGAACCAAAGGTGC	14	GW14	GE	MGE	GW14_Dividing_29Dividing	Dividing_3	20	all	Dividing	894	1817
GW14_MGE_ACTGAACCATGGTAGG	14	GW14	GE	MGE	GW14_Dividing_29Dividing	Dividing_3	20	all	Dividing	958	2025
GW14_MGE_ACTGAACGTCCGAATT	14	GW14	GE	MGE	GW14_Dividing_29Dividing	Dividing_3	20	all	Dividing	868	1561
GW14_MGE_ACTGAACGTGCTCTTC	14	GW14	GE	MGE	RG_45	RG_45RG	188	all	RG	801	1388
GW14_MGE_ACTGAACTCACCACCT	14	GW14	GE	MGE	Outlier	Neuron_37	136	all	Outlier	792	1648
GW14_MGE_ACTGAACTCTTTAGTC	14	GW14	GE	MGE	RG_45	RG_45RG	188	all	RG	982	1675
GW14_MGE_ACTGAGTAGTTGAGTA	14	GW14	GE	MGE	RG_45	RG_45RG	188	all	RG	933	1582
GW14_MGE_ACTGAGTGTAATCACC	14	GW14	GE	MGE	RG_45	RG_45RG	188	all	RG	941	2162
GW14_MGE_ACTGAGTTCAACACTG	14	GW14	GE	MGE	RG_45	RG_45RG	188	all	RG	778	1466
GW14_MGE_ACTGATGGTACCGCTG	14	GW14	GE	MGE	Outlier	Neuron_37	136	all	Outlier	823	1649
GW14_MGE_ACTGATGTCTTGCCGT	14	GW14	GE	MGE	RG_4	RG_4RG	191	all	RG	877	1380
GW14_MGE_ACTGCTCAGGCAAAGA	14	GW14	GE	MGE	RG_45	RG_45RG	188	all	RG	800	1674
GW14_MGE_ACTGCTCAGTGTTAGA	14	GW14	GE	MGE	Outlier	Neuron_37	136	all	Outlier	831	1591
GW14_MGE_ACTGCTCGTTCCACTC	14	GW14	GE	MGE	Outlier	Neuron_37	136	all	Outlier	755	1424
GW14_MGE_ACTGCTCTCAAAGACA	14	GW14	GE	MGE	Dividing_6	Dividing_5	25	all	Dividing	908	2048
GW14_MGE_ACTGCTCTCACCTTAT	14	GW14	GE	MGE	GW14_Dividing_29Dividing	Dividing_3	20	all	Dividing	981	1947
GW14_MGE_ACTGTCCAGGTAGCTG	14	GW14	GE	MGE	Outlier	Neuron_37	136	all	Outlier	1782	4372
GW14_MGE_ACTGTCCAGTATCTCG	14	GW14	GE	MGE	GW14_Dividing_29Dividing	Dividing_3	20	all	Dividing	1327	3038
GW14_MGE_ACTGTCCAGTCCATAC	14	GW14	GE	MGE	GW14_Dividing_24Dividing	Dividing_4	21	all	Dividing	1411	2923
GW14_MGE_ACTGTCCCACACATGT	14	GW14	GE	MGE	GW14_Dividing_24Dividing	Dividing_4	21	all	Dividing	901	1754
GW14_MGE_ACTGTCCTCCACGTTC	14	GW14	GE	MGE	RG_45	RG_45RG	188	all	RG	1555	3256
GW14_MGE_ACTTACTAGATGAGAG	14	GW14	GE	MGE	Dividing_6	Dividing_5	25	all	Dividing	1010	1816
GW14_MGE_ACTTACTCAAGTCTAC	14	GW14	GE	MGE	RG_45	RG_45RG	188	all	RG	801	1299
GW14_MGE_ACTTACTGTTGGTTTG	14	GW14	GE	MGE	Dividing_6	Dividing_5	25	all	Dividing	1096	1985
GW14_MGE_ACTTGTTAGAGGTAGA	14	GW14	GE	MGE	Dividing_6	Dividing_5	25	all	Dividing	1002	1840
GW14_MGE_ACTTTCACAGAGCCAA	14	GW14	GE	MGE	RG_4	RG_4RG	191	all	RG	893	1822
GW14_MGE_ACTTTCAGTCTGCAAT	14	GW14	GE	MGE	Dividing_6	Dividing_5	25	all	Dividing	1138	2422
GW14_MGE_ACTTTCATCTGTTGAG	14	GW14	GE	MGE	RG_4	RG_4RG	191	all	RG	985	1729
GW14_MGE_AGAATAGCACGGCTAC	14	GW14	GE	MGE	RG_45	RG_45RG	188	all	RG	793	1418
GW14_MGE_AGAATAGCATGACATC	14	GW14	GE	MGE	GW14_Dividing_29Dividing	Dividing_3	20	all	Dividing	1057	2080
GW14_MGE_AGAATAGCATTTCACT	14	GW14	GE	MGE	RG_45	RG_45RG	188	all	RG	838	1501
GW14_MGE_AGAATAGGTGGCGAAT	14	GW14	GE	MGE	RG_45	RG_45RG	188	all	RG	838	1424
GW14_MGE_AGAATAGGTTGAGTTC	14	GW14	GE	MGE	GW14_Dividing_32Dividing	Dividing_2	18	all	Dividing	1098	2114
GW14_MGE_AGACGTTAGCTGCAAG	14	GW14	GE	MGE	RG_45	RG_45RG	188	all	RG	811	1663
GW14_MGE_AGACGTTAGTTGCAGG	14	GW14	GE	MGE	GW14_Dividing_24Dividing	Dividing_4	21	all	Dividing	985	2060
GW14_MGE_AGACGTTAGTTGTCGT	14	GW14	GE	MGE	RG_4	RG_4RG	191	all	RG	863	1710
GW14_MGE_AGACGTTGTAGAGTGC	14	GW14	GE	MGE	GW14_Dividing_32Dividing	Dividing_2	18	all	Dividing	756	1486
GW14_MGE_AGAGCGACAACGATCT	14	GW14	GE	MGE	GW14_Dividing_29Dividing	Dividing_3	20	all	Dividing	1005	2027
GW14_MGE_AGAGCGACAACTGGCC	14	GW14	GE	MGE	RG_45	RG_45RG	188	all	RG	1009	2181
GW14_MGE_AGAGCGATCCACGCAG	14	GW14	GE	MGE	Dividing_37	Dividing_5	25	all	Dividing	768	1457
GW14_MGE_AGAGCGATCCACGTTC	14	GW14	GE	MGE	RG_4	RG_4RG	191	all	RG	932	1577
GW14_MGE_AGAGCTTAGGCAGTCA	14	GW14	GE	MGE	GW14_Dividing_29Dividing	Dividing_3	20	all	Dividing	888	1675
GW14_MGE_AGAGCTTAGGTGTTAA	14	GW14	GE	MGE	RG_45	RG_45RG	188	all	RG	758	1473
GW14_MGE_AGAGCTTCAACGATCT	14	GW14	GE	MGE	GW14_Dividing_24Dividing	Dividing_4	21	all	Dividing	985	1892
GW14_MGE_AGAGCTTCAAGGGTCA	14	GW14	GE	MGE	RG_45	RG_45RG	188	all	RG	777	1361
GW14_MGE_AGAGCTTTCGGTCCGA	14	GW14	GE	MGE	GW14_Dividing_24Dividing	Dividing_4	21	all	Dividing	1017	2090
GW14_MGE_AGAGTGGAGACAGGCT	14	GW14	GE	MGE	RG_4	RG_4RG	191	all	RG	841	1549
GW14_MGE_AGAGTGGCAAGCCTAT	14	GW14	GE	MGE	Outlier	Neuron_37	136	all	Outlier	1318	2907
GW14_MGE_AGAGTGGCAGTAGAGC	14	GW14	GE	MGE	RG_45	RG_45RG	188	all	RG	967	1803
GW14_MGE_AGAGTGGGTAGGGACT	14	GW14	GE	MGE	Outlier	Neuron_37	136	all	Outlier	799	1618
GW14_MGE_AGAGTGGGTCAGGACA	14	GW14	GE	MGE	RG_45	RG_45RG	188	all	RG	770	1211
GW14_MGE_AGAGTGGTCAGAAATG	14	GW14	GE	MGE	Dividing_6	Dividing_5	25	all	Dividing	874	1509
GW14_MGE_AGAGTGGTCGCTAGCG	14	GW14	GE	MGE	Outlier	Neuron_37	136	all	Outlier	800	1729
GW14_MGE_AGATCTGAGAAACCAT	14	GW14	GE	MGE	GW14_Dividing_29Dividing	Dividing_3	20	all	Dividing	804	1686
GW14_MGE_AGATCTGGTAGCGTCC	14	GW14	GE	MGE	RG_4	RG_4RG	191	all	RG	1345	2771
GW14_MGE_AGATCTGTCAAACGGG	14	GW14	GE	MGE	Dividing_6	Dividing_5	25	all	Dividing	1272	2523
GW14_MGE_AGATCTGTCAATCACG	14	GW14	GE	MGE	RG_4	RG_4RG	191	all	RG	1028	1938
GW14_MGE_AGATTGCCAAGCTGAG	14	GW14	GE	MGE	RG_45	RG_45RG	188	all	RG	1370	2848
GW14_MGE_AGATTGCGTTCCTCCA	14	GW14	GE	MGE	RG_4	RG_4RG	191	all	RG	837	1497
GW14_MGE_AGCAGCCAGAGTACAT	14	GW14	GE	MGE	GW14_Dividing_32Dividing	Dividing_2	18	all	Dividing	921	1868
GW14_MGE_AGCAGCCAGCTAGCCC	14	GW14	GE	MGE	GW14_Dividing_29Dividing	Dividing_3	20	all	Dividing	1326	3112
GW14_MGE_AGCAGCCAGTAGATGT	14	GW14	GE	MGE	Dividing_37	Dividing_5	25	all	Dividing	1191	2401
GW14_MGE_AGCAGCCCACAGCGTC	14	GW14	GE	MGE	RG_45	RG_45RG	188	all	RG	843	1425
GW14_MGE_AGCAGCCGTAAAGGAG	14	GW14	GE	MGE	RG_45	RG_45RG	188	all	RG	898	1887
GW14_MGE_AGCAGCCGTCAGGACA	14	GW14	GE	MGE	Dividing_6	Dividing_5	25	all	Dividing	1496	3049
GW14_MGE_AGCAGCCGTTCCCTTG	14	GW14	GE	MGE	Dividing_37	Dividing_5	25	all	Dividing	962	2049
GW14_MGE_AGCAGCCTCTGCTGTC	14	GW14	GE	MGE	Outlier	Neuron_37	136	all	Outlier	1026	2322
GW14_MGE_AGCATACAGCCTCGTG	14	GW14	GE	MGE	RG_45	RG_45RG	188	all	RG	892	1540
GW14_MGE_AGCATACCACCGCTAG	14	GW14	GE	MGE	Dividing_6	Dividing_5	25	all	Dividing	1055	1934
GW14_MGE_AGCATACCACGTCTCT	14	GW14	GE	MGE	RG_45	RG_45RG	188	all	RG	845	1843
GW14_MGE_AGCATACCACTGTTAG	14	GW14	GE	MGE	RG_45	RG_45RG	188	all	RG	773	1260
GW14_MGE_AGCATACGTAGCTAAA	14	GW14	GE	MGE	GW14_Dividing_29Dividing	Dividing_3	20	all	Dividing	781	1472
GW14_MGE_AGCATACGTTTGGCGC	14	GW14	GE	MGE	GW14_Dividing_29Dividing	Dividing_3	20	all	Dividing	833	1547
GW14_MGE_AGCATACTCCAGATCA	14	GW14	GE	MGE	GW14_Dividing_29Dividing	Dividing_3	20	all	Dividing	771	1443
GW14_MGE_AGCATACTCCGCGCAA	14	GW14	GE	MGE	GW14_Dividing_29Dividing	Dividing_3	20	all	Dividing	937	1767
GW14_MGE_AGCATACTCGTATCAG	14	GW14	GE	MGE	GW14_Dividing_32Dividing	Dividing_2	18	all	Dividing	793	1665
GW14_MGE_AGCCTAAGTAGGGTAC	14	GW14	GE	MGE	Dividing_6	Dividing_5	25	all	Dividing	1549	3302
GW14_MGE_AGCCTAAGTATGCTTG	14	GW14	GE	MGE	RG_45	RG_45RG	188	all	RG	947	1623
GW14_MGE_AGCCTAATCATTTGGG	14	GW14	GE	MGE	GW14_Dividing_24Dividing	Dividing_4	21	all	Dividing	1067	2094
GW14_MGE_AGCCTAATCCAAAGTC	14	GW14	GE	MGE	RG_45	RG_45RG	188	all	RG	1150	2066
GW14_MGE_AGCCTAATCTTCAACT	14	GW14	GE	MGE	RG_4	RG_4RG	191	all	RG	1039	1670
GW14_MGE_AGCGGTCAGATCCCGC	14	GW14	GE	MGE	Dividing_37	Dividing_5	25	all	Dividing	833	1756
GW14_MGE_AGCGGTCAGTGTACCT	14	GW14	GE	MGE	RG_20	RG_8	198	all	RG	763	1334
GW14_MGE_AGCGGTCCAGTAGAGC	14	GW14	GE	MGE	Dividing_37	Dividing_5	25	all	Dividing	1567	3555
GW14_MGE_AGCGGTCGTCATGCAT	14	GW14	GE	MGE	Outlier	Neuron_37	136	all	Outlier	782	1534
GW14_MGE_AGCGGTCGTTGCTCCT	14	GW14	GE	MGE	Dividing_37	Dividing_5	25	all	Dividing	1054	2285
GW14_MGE_AGCGGTCTCCACTCCA	14	GW14	GE	MGE	RG_45	RG_45RG	188	all	RG	835	1396
GW14_MGE_AGCGTATAGCGTAATA	14	GW14	GE	MGE	GW14_Dividing_29Dividing	Dividing_3	20	all	Dividing	894	1650
GW14_MGE_AGCGTATAGGTTACCT	14	GW14	GE	MGE	GW14_Dividing_29Dividing	Dividing_3	20	all	Dividing	910	1814
GW14_MGE_AGCGTATCACCCTATC	14	GW14	GE	MGE	RG_45	RG_45RG	188	all	RG	1485	2769
GW14_MGE_AGCGTATCAGGAATGC	14	GW14	GE	MGE	GW14_Dividing_29Dividing	Dividing_3	20	all	Dividing	865	1727
GW14_MGE_AGCGTATCAGGTTTCA	14	GW14	GE	MGE	Dividing_37	Dividing_5	25	all	Dividing	912	1811
GW14_MGE_AGCGTATCATCAGTAC	14	GW14	GE	MGE	RG_45	RG_45RG	188	all	RG	1004	1758
GW14_MGE_AGCGTATCATGCTGGC	14	GW14	GE	MGE	RG_45	RG_45RG	188	all	RG	1094	1981
GW14_MGE_AGCGTATGTACAAGTA	14	GW14	GE	MGE	GW14_Dividing_24Dividing	Dividing_4	21	all	Dividing	973	1862
GW14_MGE_AGCGTATGTTCCGGCA	14	GW14	GE	MGE	Dividing_6	Dividing_5	25	all	Dividing	953	1942
GW14_MGE_AGCGTATTCACCACCT	14	GW14	GE	MGE	Dividing_37	Dividing_5	25	all	Dividing	849	1728
GW14_MGE_AGCGTATTCCCAAGAT	14	GW14	GE	MGE	RG_45	RG_45RG	188	all	RG	753	1140
GW14_MGE_AGCGTATTCCGCAAGC	14	GW14	GE	MGE	GW14_Dividing_32Dividing	Dividing_2	18	all	Dividing	842	1690
GW14_MGE_AGCGTCGAGCCACTAT	14	GW14	GE	MGE	Outlier	Neuron_37	136	all	Outlier	763	1406
GW14_MGE_AGCGTCGCAATAACGA	14	GW14	GE	MGE	RG_45	RG_45RG	188	all	RG	1158	2127
GW14_MGE_AGCGTCGCATGACATC	14	GW14	GE	MGE	RG_4	RG_4RG	191	all	RG	1330	3153
GW14_MGE_AGCTCCTAGAAGATTC	14	GW14	GE	MGE	RG_45	RG_45RG	188	all	RG	948	1644
GW14_MGE_AGCTCCTGTACCGAGA	14	GW14	GE	MGE	Outlier	Neuron_37	136	all	Outlier	802	1726
GW14_MGE_AGCTCCTGTCGGCTCA	14	GW14	GE	MGE	RG_4	RG_4RG	191	all	RG	2106	5211
GW14_MGE_AGCTCCTTCGCCCTTA	14	GW14	GE	MGE	RG_45	RG_45RG	188	all	RG	887	1743
GW14_MGE_AGCTCCTTCGCGCCAA	14	GW14	GE	MGE	Outlier	Neuron_37	136	all	Outlier	1013	1688
GW14_MGE_AGCTCCTTCGTCCAGG	14	GW14	GE	MGE	RG_45	RG_45RG	188	all	RG	794	1365
GW14_MGE_AGCTCCTTCTGACCTC	14	GW14	GE	MGE	Outlier	Neuron_37	136	all	Outlier	830	1654
GW14_MGE_AGCTCTCAGGGCTTCC	14	GW14	GE	MGE	GW14_Dividing_24Dividing	Dividing_4	21	all	Dividing	756	1476
GW14_MGE_AGCTCTCCACACGCTG	14	GW14	GE	MGE	GW14_Dividing_32Dividing	Dividing_2	18	all	Dividing	944	1880
GW14_MGE_AGCTCTCCACAGTCGC	14	GW14	GE	MGE	GW14_Dividing_32Dividing	Dividing_2	18	all	Dividing	997	2118
GW14_MGE_AGCTCTCCAGATAATG	14	GW14	GE	MGE	GW14_Dividing_24Dividing	Dividing_4	21	all	Dividing	1317	3149
GW14_MGE_AGCTCTCCATGTTGAC	14	GW14	GE	MGE	Dividing_37	Dividing_5	25	all	Dividing	1083	2286
GW14_MGE_AGCTCTCGTAAACACA	14	GW14	GE	MGE	Dividing_37	Dividing_5	25	all	Dividing	1082	2177
GW14_MGE_AGCTCTCGTGTCTGAT	14	GW14	GE	MGE	GW14_Dividing_24Dividing	Dividing_4	21	all	Dividing	1049	2057
GW14_MGE_AGCTTGACACCACCAG	14	GW14	GE	MGE	GW14_Dividing_24Dividing	Dividing_4	21	all	Dividing	1084	2305
GW14_MGE_AGCTTGACAGATGAGC	14	GW14	GE	MGE	RG_4	RG_4RG	191	all	RG	1723	3592
GW14_MGE_AGCTTGAGTAAACCTC	14	GW14	GE	MGE	RG_45	RG_45RG	188	all	RG	812	1463
GW14_MGE_AGCTTGAGTGACCAAG	14	GW14	GE	MGE	RG_45	RG_45RG	188	all	RG	798	1538
GW14_MGE_AGCTTGATCCGTAGGC	14	GW14	GE	MGE	Outlier	Neuron_37	136	all	Outlier	783	1604
GW14_MGE_AGGCCACAGAGCTGCA	14	GW14	GE	MGE	GW14_Dividing_32Dividing	Dividing_2	18	all	Dividing	882	1694
GW14_MGE_AGGCCACAGAGTAAGG	14	GW14	GE	MGE	GW14_Dividing_24Dividing	Dividing_4	21	all	Dividing	1046	2102
GW14_MGE_AGGCCACAGTGGCACA	14	GW14	GE	MGE	Dividing_6	Dividing_5	25	all	Dividing	1074	2378
GW14_MGE_AGGCCACCAGGTCTCG	14	GW14	GE	MGE	GW14_Dividing_29Dividing	Dividing_3	20	all	Dividing	793	1512
GW14_MGE_AGGCCACGTAGCTTGT	14	GW14	GE	MGE	Dividing_6	Dividing_5	25	all	Dividing	993	2004
GW14_MGE_AGGCCACTCACCTTAT	14	GW14	GE	MGE	GW14_Dividing_29Dividing	Dividing_3	20	all	Dividing	908	1718
GW14_MGE_AGGCCACTCATCGGAT	14	GW14	GE	MGE	GW14_Dividing_29Dividing	Dividing_3	20	all	Dividing	927	1881
GW14_MGE_AGGCCACTCGCCTGTT	14	GW14	GE	MGE	RG_4	RG_4RG	191	all	RG	1265	2743
GW14_MGE_AGGCCGTGTTTGTTGG	14	GW14	GE	MGE	Dividing_37	Dividing_5	25	all	Dividing	1122	2479
GW14_MGE_AGGGAGTAGACCTTTG	14	GW14	GE	MGE	RG_45	RG_45RG	188	all	RG	952	2023
GW14_MGE_AGGGAGTAGGTGCTAG	14	GW14	GE	MGE	GW14_Dividing_29Dividing	Dividing_3	20	all	Dividing	1153	2371
GW14_MGE_AGGGAGTCAACTTGAC	14	GW14	GE	MGE	Dividing_6	Dividing_5	25	all	Dividing	1294	2791
GW14_MGE_AGGGAGTCAGGTCGTC	14	GW14	GE	MGE	Outlier	Neuron_37	136	all	Outlier	755	1677
GW14_MGE_AGGGAGTCATGCTGGC	14	GW14	GE	MGE	RG_4	RG_4RG	191	all	RG	1411	3151
GW14_MGE_AGGGAGTGTAGCTCCG	14	GW14	GE	MGE	RG_45	RG_45RG	188	all	RG	1058	1877
GW14_MGE_AGGGAGTGTGCATCTA	14	GW14	GE	MGE	Outlier	Neuron_37	136	all	Outlier	1359	3045
GW14_MGE_AGGGAGTGTTATCCGA	14	GW14	GE	MGE	Dividing_37	Dividing_5	25	all	Dividing	1233	2658
GW14_MGE_AGGGAGTTCAGCCTAA	14	GW14	GE	MGE	GW14_Dividing_29Dividing	Dividing_3	20	all	Dividing	1589	3731
GW14_MGE_AGGGATGAGCCTATGT	14	GW14	GE	MGE	RG_45	RG_45RG	188	all	RG	1753	3569
GW14_MGE_AGGGATGAGCTGAACG	14	GW14	GE	MGE	Dividing_37	Dividing_5	25	all	Dividing	1699	4350
GW14_MGE_AGGGATGAGGAGTAGA	14	GW14	GE	MGE	RG_45	RG_45RG	188	all	RG	873	1594
GW14_MGE_AGGGATGCACCAACCG	14	GW14	GE	MGE	RG_45	RG_45RG	188	all	RG	811	1331
GW14_MGE_AGGGATGGTACCGTAT	14	GW14	GE	MGE	GW14_Microglia_27Microglia	GW14_Microglia_27MicrogliaMicroglia	49	all	Microglia	1575	3647
GW14_MGE_AGGGATGTCATGTCCC	14	GW14	GE	MGE	GW14_Dividing_24Dividing	Dividing_4	21	all	Dividing	1120	2422
GW14_MGE_AGGGATGTCGCATGGC	14	GW14	GE	MGE	RG_4	RG_4RG	191	all	RG	866	1478
GW14_MGE_AGGGTGAAGATAGGAG	14	GW14	GE	MGE	Dividing_6	Dividing_5	25	all	Dividing	1450	3522
GW14_MGE_AGGGTGAAGGGAGTAA	14	GW14	GE	MGE	RG_45	RG_45RG	188	all	RG	1105	2135
GW14_MGE_AGGGTGACACCACGTG	14	GW14	GE	MGE	GW14_Dividing_24Dividing	Dividing_4	21	all	Dividing	1117	2374
GW14_MGE_AGGGTGAGTACCGGCT	14	GW14	GE	MGE	RG_45	RG_45RG	188	all	RG	794	1416
GW14_MGE_AGGGTGAGTCCTGCTT	14	GW14	GE	MGE	RG_45	RG_45RG	188	all	RG	768	1280
GW14_MGE_AGGGTGAGTTAAGACA	14	GW14	GE	MGE	RG_4	RG_4RG	191	all	RG	1039	1766
GW14_MGE_AGGGTGATCCACTCCA	14	GW14	GE	MGE	Outlier	Neuron_37	136	all	Outlier	1075	2154
GW14_MGE_AGGGTGATCGCTGATA	14	GW14	GE	MGE	Outlier	Neuron_37	136	all	Outlier	780	1421
GW14_MGE_AGGTCATAGTGGTCCC	14	GW14	GE	MGE	Outlier	Neuron_37	136	all	Outlier	900	1594
GW14_MGE_AGGTCATCACGGTTTA	14	GW14	GE	MGE	GW14_Dividing_29Dividing	Dividing_3	20	all	Dividing	927	1648
GW14_MGE_AGGTCATTCGGCCGAT	14	GW14	GE	MGE	RG_4	RG_4RG	191	all	RG	1160	2195
GW14_MGE_AGGTCCGCACGGCCAT	14	GW14	GE	MGE	Outlier	Neuron_37	136	all	Outlier	754	1514
GW14_MGE_AGGTCCGCAGTACACT	14	GW14	GE	MGE	GW14_Dividing_24Dividing	Dividing_4	21	all	Dividing	1180	2518
GW14_MGE_AGGTCCGTCATTTGGG	14	GW14	GE	MGE	Outlier	Neuron_37	136	all	Outlier	810	1448
GW14_MGE_AGGTCCGTCGCGCCAA	14	GW14	GE	MGE	Outlier	Neuron_37	136	all	Outlier	788	1442
GW14_MGE_AGTAGTCAGACTACAA	14	GW14	GE	MGE	Dividing_37	Dividing_5	25	all	Dividing	765	1398
GW14_MGE_AGTAGTCCAGCTTCGG	14	GW14	GE	MGE	Dividing_6	Dividing_5	25	all	Dividing	943	1837
GW14_MGE_AGTAGTCCATGCTGGC	14	GW14	GE	MGE	Dividing_37	Dividing_5	25	all	Dividing	910	1840
GW14_MGE_AGTAGTCGTCCATGAT	14	GW14	GE	MGE	Dividing_37	Dividing_5	25	all	Dividing	765	1459
GW14_MGE_AGTAGTCGTTGCTCCT	14	GW14	GE	MGE	GW14_Dividing_24Dividing	Dividing_4	21	all	Dividing	945	1986
GW14_MGE_AGTCTTTAGCTCAACT	14	GW14	GE	MGE	GW14_Dividing_29Dividing	Dividing_3	20	all	Dividing	844	1600
GW14_MGE_AGTCTTTGTAGGCATG	14	GW14	GE	MGE	Dividing_37	Dividing_5	25	all	Dividing	1008	2029
GW14_MGE_AGTGAGGAGAGGTTGC	14	GW14	GE	MGE	RG_45	RG_45RG	188	all	RG	1044	1619
GW14_MGE_AGTGAGGAGATGCGAC	14	GW14	GE	MGE	GW14_Endo_31Endo	Endo_15	36	all	Endo	1015	1940
GW14_MGE_AGTGAGGAGCCCAGCT	14	GW14	GE	MGE	Dividing_37	Dividing_5	25	all	Dividing	916	1854
GW14_MGE_AGTGAGGAGTCCCACG	14	GW14	GE	MGE	RG_45	RG_45RG	188	all	RG	780	1264
GW14_MGE_AGTGAGGCAACGATCT	14	GW14	GE	MGE	Dividing_37	Dividing_5	25	all	Dividing	813	1544
GW14_MGE_AGTGAGGCACCTCGGA	14	GW14	GE	MGE	RG_45	RG_45RG	188	all	RG	1029	2057
GW14_MGE_AGTGAGGCAGTTCCCT	14	GW14	GE	MGE	RG_4	RG_4RG	191	all	RG	1048	1943
GW14_MGE_AGTGAGGGTGTGGCTC	14	GW14	GE	MGE	RG_45	RG_45RG	188	all	RG	786	1641
GW14_MGE_AGTGAGGGTTCATGGT	14	GW14	GE	MGE	Dividing_6	Dividing_5	25	all	Dividing	1331	3089
GW14_MGE_AGTGAGGTCGGCTACG	14	GW14	GE	MGE	Outlier	Neuron_37	136	all	Outlier	773	1544
GW14_MGE_AGTGGGAAGCCCGAAA	14	GW14	GE	MGE	Dividing_6	Dividing_5	25	all	Dividing	1153	2426
GW14_MGE_AGTGGGAAGTGGACGT	14	GW14	GE	MGE	GW14_Dividing_29Dividing	Dividing_3	20	all	Dividing	888	1835
GW14_MGE_AGTGGGAAGTGGGATC	14	GW14	GE	MGE	RG_45	RG_45RG	188	all	RG	1356	2491
GW14_MGE_AGTGTCAAGAGCTGGT	14	GW14	GE	MGE	GW14_Dividing_32Dividing	Dividing_2	18	all	Dividing	966	2075
GW14_MGE_AGTGTCAAGTACTTGC	14	GW14	GE	MGE	GW14_Dividing_24Dividing	Dividing_4	21	all	Dividing	821	1563
GW14_MGE_AGTGTCAAGTCGCCGT	14	GW14	GE	MGE	RG_4	RG_4RG	191	all	RG	1037	2047
GW14_MGE_AGTGTCACAATCACAC	14	GW14	GE	MGE	RG_45	RG_45RG	188	all	RG	775	1613
GW14_MGE_AGTGTCACAATGCCAT	14	GW14	GE	MGE	RG_45	RG_45RG	188	all	RG	759	1498
GW14_MGE_AGTGTCACATGTTGAC	14	GW14	GE	MGE	Dividing_37	Dividing_5	25	all	Dividing	1078	2425
GW14_MGE_AGTGTCATCGTCTGCT	14	GW14	GE	MGE	RG_45	RG_45RG	188	all	RG	1153	2303
GW14_MGE_AGTGTCATCTACTTAC	14	GW14	GE	MGE	Dividing_37	Dividing_5	25	all	Dividing	916	1700
GW14_MGE_AGTTGGTAGGAACTGC	14	GW14	GE	MGE	RG_45	RG_45RG	188	all	RG	1102	2617
GW14_MGE_AGTTGGTAGGCCCTCA	14	GW14	GE	MGE	Dividing_6	Dividing_5	25	all	Dividing	1259	2349
GW14_MGE_AGTTGGTAGTTCGCAT	14	GW14	GE	MGE	RG_45	RG_45RG	188	all	RG	853	1437
GW14_MGE_AGTTGGTCAAGCCTAT	14	GW14	GE	MGE	Dividing_37	Dividing_5	25	all	Dividing	959	1722
GW14_MGE_AGTTGGTCACGGTAGA	14	GW14	GE	MGE	GW14_Dividing_29Dividing	Dividing_3	20	all	Dividing	807	1707
GW14_MGE_AGTTGGTCAGTGGAGT	14	GW14	GE	MGE	GW14_Dividing_29Dividing	Dividing_3	20	all	Dividing	794	1399
GW14_MGE_AGTTGGTGTCTCCCTA	14	GW14	GE	MGE	RG_45	RG_45RG	188	all	RG	778	1377
GW14_MGE_AGTTGGTTCCGTCATC	14	GW14	GE	MGE	GW14_Dividing_24Dividing	Dividing_4	21	all	Dividing	1158	2438
GW14_MGE_AGTTGGTTCTCGTATT	14	GW14	GE	MGE	RG_45	RG_45RG	188	all	RG	1261	2697
GW14_MGE_ATAACGCAGTACGTAA	14	GW14	GE	MGE	GW14_Dividing_29Dividing	Dividing_3	20	all	Dividing	868	1786
GW14_MGE_ATAACGCAGTACTTGC	14	GW14	GE	MGE	Outlier	Neuron_37	136	all	Outlier	788	1617
GW14_MGE_ATAACGCGTCAAAGAT	14	GW14	GE	MGE	RG_45	RG_45RG	188	all	RG	1340	2630
GW14_MGE_ATAACGCGTTATCACG	14	GW14	GE	MGE	GW14_Dividing_24Dividing	Dividing_4	21	all	Dividing	755	1539
GW14_MGE_ATAACGCTCGGCTTGG	14	GW14	GE	MGE	Dividing_6	Dividing_5	25	all	Dividing	908	1902
GW14_MGE_ATAGACCAGGACCACA	14	GW14	GE	MGE	GW14_Dividing_24Dividing	Dividing_4	21	all	Dividing	790	1564
GW14_MGE_ATAGACCAGTGTCCCG	14	GW14	GE	MGE	Outlier	Neuron_37	136	all	Outlier	755	1497
GW14_MGE_ATAGACCCATTGGCGC	14	GW14	GE	MGE	GW14_Dividing_32Dividing	Dividing_2	18	all	Dividing	1026	2066
GW14_MGE_ATAGACCGTACAGTTC	14	GW14	GE	MGE	GW14_Dividing_29Dividing	Dividing_3	20	all	Dividing	1060	2186
GW14_MGE_ATAGACCTCAACGCTA	14	GW14	GE	MGE	Dividing_6	Dividing_5	25	all	Dividing	822	1489
GW14_MGE_ATCACGACAAGTTAAG	14	GW14	GE	MGE	Outlier	Neuron_37	136	all	Outlier	887	1885
GW14_MGE_ATCACGACACAGACTT	14	GW14	GE	MGE	GW14_Dividing_32Dividing	Dividing_2	18	all	Dividing	851	1618
GW14_MGE_ATCACGACAGATGGCA	14	GW14	GE	MGE	RG_4	RG_4RG	191	all	RG	859	1424
GW14_MGE_ATCACGACAGTCGTGC	14	GW14	GE	MGE	Dividing_37	Dividing_5	25	all	Dividing	934	1935
GW14_MGE_ATCACGACATCCCATC	14	GW14	GE	MGE	RG_45	RG_45RG	188	all	RG	825	1582
GW14_MGE_ATCACGACATGCATGT	14	GW14	GE	MGE	RG_45	RG_45RG	188	all	RG	869	1405
GW14_MGE_ATCACGAGTACTCAAC	14	GW14	GE	MGE	Outlier	Neuron_37	136	all	Outlier	881	1840
GW14_MGE_ATCACGAGTCTTGCGG	14	GW14	GE	MGE	Outlier	Neuron_37	136	all	Outlier	751	1653
GW14_MGE_ATCACGATCGCACTCT	14	GW14	GE	MGE	GW14_Dividing_29Dividing	Dividing_3	20	all	Dividing	774	1425
GW14_MGE_ATCATCTAGACCTAGG	14	GW14	GE	MGE	RG_45	RG_45RG	188	all	RG	986	1661
GW14_MGE_ATCATCTAGTGCGTGA	14	GW14	GE	MGE	Outlier	Neuron_37	136	all	Outlier	869	2020
GW14_MGE_ATCATCTCACGAAATA	14	GW14	GE	MGE	Dividing_6	Dividing_5	25	all	Dividing	1088	2325
GW14_MGE_ATCATCTGTGGGTCAA	14	GW14	GE	MGE	RG_4	RG_4RG	191	all	RG	2095	4766
GW14_MGE_ATCATGGAGACAGGCT	14	GW14	GE	MGE	RG_4	RG_4RG	191	all	RG	1359	2740
GW14_MGE_ATCATGGGTGGGTATG	14	GW14	GE	MGE	GW14_Dividing_29Dividing	Dividing_3	20	all	Dividing	849	1693
GW14_MGE_ATCATGGTCAACGAAA	14	GW14	GE	MGE	RG_45	RG_45RG	188	all	RG	996	1945
GW14_MGE_ATCATGGTCAACGGCC	14	GW14	GE	MGE	GW14_Endo_30Endo	Endo_5	44	all	Endo	860	1765
GW14_MGE_ATCCACCAGTAGCGGT	14	GW14	GE	MGE	Dividing_6	Dividing_5	25	all	Dividing	1262	2913
GW14_MGE_ATCCACCAGTGGGATC	14	GW14	GE	MGE	GW14_Dividing_29Dividing	Dividing_3	20	all	Dividing	1008	2138
GW14_MGE_ATCCACCCAAACTGCT	14	GW14	GE	MGE	Outlier	Neuron_37	136	all	Outlier	807	1571
GW14_MGE_ATCCACCCATGGAATA	14	GW14	GE	MGE	GW14_Dividing_29Dividing	Dividing_3	20	all	Dividing	848	1480
GW14_MGE_ATCCACCGTAGCTGCC	14	GW14	GE	MGE	GW14_Dividing_29Dividing	Dividing_3	20	all	Dividing	1002	2065
GW14_MGE_ATCCACCTCCCTCAGT	14	GW14	GE	MGE	RG_4	RG_4RG	191	all	RG	1077	2397
GW14_MGE_ATCCACCTCTTCGAGA	14	GW14	GE	MGE	Dividing_37	Dividing_5	25	all	Dividing	825	1809
GW14_MGE_ATCCGAAAGAATGTTG	14	GW14	GE	MGE	RG_45	RG_45RG	188	all	RG	804	1467
GW14_MGE_ATCCGAACAAGTTGTC	14	GW14	GE	MGE	Dividing_37	Dividing_5	25	all	Dividing	876	1717
GW14_MGE_ATCCGAATCCCGGATG	14	GW14	GE	MGE	RG_45	RG_45RG	188	all	RG	816	1456
GW14_MGE_ATCCGAATCGGAAATA	14	GW14	GE	MGE	RG_4	RG_4RG	191	all	RG	1259	2378
GW14_MGE_ATCCGAATCTGCTGTC	14	GW14	GE	MGE	RG_4	RG_4RG	191	all	RG	1178	2119
GW14_MGE_ATCGAGTAGACAATAC	14	GW14	GE	MGE	RG_4	RG_4RG	191	all	RG	1458	2757
GW14_MGE_ATCGAGTCAGTGACAG	14	GW14	GE	MGE	GW14_Dividing_32Dividing	Dividing_2	18	all	Dividing	762	1445
GW14_MGE_ATCGAGTCATGGGAAC	14	GW14	GE	MGE	RG_4	RG_4RG	191	all	RG	1092	2469
GW14_MGE_ATCGAGTCATTGGCGC	14	GW14	GE	MGE	RG_4	RG_4RG	191	all	RG	946	1524
GW14_MGE_ATCGAGTGTACTCTCC	14	GW14	GE	MGE	Dividing_37	Dividing_5	25	all	Dividing	1029	2234
GW14_MGE_ATCGAGTGTTCAGCGC	14	GW14	GE	MGE	GW14_Dividing_24Dividing	Dividing_4	21	all	Dividing	820	1637
GW14_MGE_ATCGAGTGTTGGAGGT	14	GW14	GE	MGE	Dividing_37	Dividing_5	25	all	Dividing	910	1763
GW14_MGE_ATCGAGTGTTGTTTGG	14	GW14	GE	MGE	GW14_Dividing_29Dividing	Dividing_3	20	all	Dividing	774	1334
GW14_MGE_ATCGAGTTCCACTGGG	14	GW14	GE	MGE	RG_45	RG_45RG	188	all	RG	752	1401
GW14_MGE_ATCGAGTTCGGTGTTA	14	GW14	GE	MGE	Dividing_37	Dividing_5	25	all	Dividing	968	1937
GW14_MGE_ATCGAGTTCTGCCCTA	14	GW14	GE	MGE	GW14_Dividing_29Dividing	Dividing_3	20	all	Dividing	776	1443
GW14_MGE_ATCGAGTTCTTAACCT	14	GW14	GE	MGE	RG_4	RG_4RG	191	all	RG	950	2055
GW14_MGE_ATCTACTGTAAACGCG	14	GW14	GE	MGE	RG_45	RG_45RG	188	all	RG	784	1279
GW14_MGE_ATCTACTGTCACCTAA	14	GW14	GE	MGE	RG_4	RG_4RG	191	all	RG	837	1484
GW14_MGE_ATCTACTTCCTGCAGG	14	GW14	GE	MGE	RG_45	RG_45RG	188	all	RG	798	1569
GW14_MGE_ATCTGCCAGACAGGCT	14	GW14	GE	MGE	GW14_Dividing_24Dividing	Dividing_4	21	all	Dividing	897	1732
GW14_MGE_ATCTGCCCAGTATAAG	14	GW14	GE	MGE	RG_4	RG_4RG	191	all	RG	1317	2219
GW14_MGE_ATCTGCCGTCCGACGT	14	GW14	GE	MGE	Dividing_37	Dividing_5	25	all	Dividing	801	1562
GW14_MGE_ATCTGCCGTGAACCTT	14	GW14	GE	MGE	RG_4	RG_4RG	191	all	RG	1086	2073
GW14_MGE_ATCTGCCGTGATAAAC	14	GW14	GE	MGE	RG_4	RG_4RG	191	all	RG	1059	1851
GW14_MGE_ATCTGCCGTGGTAACG	14	GW14	GE	MGE	GW14_Dividing_29Dividing	Dividing_3	20	all	Dividing	896	1598
GW14_MGE_ATCTGCCTCCTGCCAT	14	GW14	GE	MGE	RG_45	RG_45RG	188	all	RG	779	1576
GW14_MGE_ATCTGCCTCTCGAGTA	14	GW14	GE	MGE	Dividing_37	Dividing_5	25	all	Dividing	863	1676
GW14_MGE_ATGAGGGAGGCTAGGT	14	GW14	GE	MGE	GW14_Dividing_29Dividing	Dividing_3	20	all	Dividing	788	1549
GW14_MGE_ATGAGGGGTATAAACG	14	GW14	GE	MGE	RG_45	RG_45RG	188	all	RG	775	1362
GW14_MGE_ATGAGGGTCATTGCCC	14	GW14	GE	MGE	GW14_Dividing_24Dividing	Dividing_4	21	all	Dividing	1261	2618
GW14_MGE_ATGCGATAGGCGTACA	14	GW14	GE	MGE	Outlier	Neuron_37	136	all	Outlier	822	1544
GW14_MGE_ATGCGATCAACACCCG	14	GW14	GE	MGE	GW14_Dividing_24Dividing	Dividing_4	21	all	Dividing	874	1650
GW14_MGE_ATGCGATCACTTCGAA	14	GW14	GE	MGE	Outlier	Neuron_37	136	all	Outlier	1015	2123
GW14_MGE_ATGCGATGTATGAATG	14	GW14	GE	MGE	Outlier	Neuron_37	136	all	Outlier	788	1604
GW14_MGE_ATGCGATTCTGGCGTG	14	GW14	GE	MGE	Outlier	Neuron_37	136	all	Outlier	1123	2372
GW14_MGE_ATGGGAGAGCGCCTCA	14	GW14	GE	MGE	Dividing_37	Dividing_5	25	all	Dividing	1369	3110
GW14_MGE_ATGGGAGCACAGACAG	14	GW14	GE	MGE	GW14_Dividing_29Dividing	Dividing_3	20	all	Dividing	852	1571
GW14_MGE_ATGGGAGGTGATGTCT	14	GW14	GE	MGE	Outlier	Neuron_37	136	all	Outlier	776	1709
GW14_MGE_ATGGGAGTCACATACG	14	GW14	GE	MGE	Outlier	Neuron_37	136	all	Outlier	803	1586
GW14_MGE_ATGGGAGTCAGCCTAA	14	GW14	GE	MGE	RG_45	RG_45RG	188	all	RG	820	1272
GW14_MGE_ATGGGAGTCCTCAATT	14	GW14	GE	MGE	RG_4	RG_4RG	191	all	RG	1667	3525
GW14_MGE_ATGTGTGCAATCTGCA	14	GW14	GE	MGE	Outlier	Neuron_37	136	all	Outlier	872	1657
GW14_MGE_ATGTGTGGTACAGACG	14	GW14	GE	MGE	RG_45	RG_45RG	188	all	RG	1107	2044
GW14_MGE_ATGTGTGGTCGAGATG	14	GW14	GE	MGE	GW14_Dividing_29Dividing	Dividing_3	20	all	Dividing	760	1400
GW14_MGE_ATGTGTGTCACCATAG	14	GW14	GE	MGE	Dividing_6	Dividing_5	25	all	Dividing	1106	2250
GW14_MGE_ATGTGTGTCGTGGTCG	14	GW14	GE	MGE	GW14_Dividing_24Dividing	Dividing_4	21	all	Dividing	824	1626
GW14_MGE_ATTACTCCACAGTCGC	14	GW14	GE	MGE	GW14_Dividing_24Dividing	Dividing_4	21	all	Dividing	792	1575
GW14_MGE_ATTACTCCACCTCGGA	14	GW14	GE	MGE	GW14_Dividing_24Dividing	Dividing_4	21	all	Dividing	760	1570
GW14_MGE_ATTACTCCACGAGGTA	14	GW14	GE	MGE	GW14_Dividing_29Dividing	Dividing_3	20	all	Dividing	762	1463
GW14_MGE_ATTACTCTCGAGAGCA	14	GW14	GE	MGE	Dividing_6	Dividing_5	25	all	Dividing	756	1290
GW14_MGE_ATTATCCAGACTTGAA	14	GW14	GE	MGE	RG_45	RG_45RG	188	all	RG	848	1274
GW14_MGE_ATTCTACCAGGTTTCA	14	GW14	GE	MGE	GW14_Dividing_29Dividing	Dividing_3	20	all	Dividing	928	1878
GW14_MGE_ATTCTACGTATGGTTC	14	GW14	GE	MGE	Dividing_6	Dividing_5	25	all	Dividing	1200	2396
GW14_MGE_ATTGGACAGACTGTAA	14	GW14	GE	MGE	Outlier	Neuron_37	136	all	Outlier	824	1622
GW14_MGE_ATTGGACCATGCAACT	14	GW14	GE	MGE	Outlier	Neuron_37	136	all	Outlier	805	1567
GW14_MGE_ATTGGACGTAAGAGAG	14	GW14	GE	MGE	Outlier	Neuron_37	136	all	Outlier	846	1601
GW14_MGE_ATTGGACGTGCAACTT	14	GW14	GE	MGE	RG_4	RG_4RG	191	all	RG	946	1904
GW14_MGE_ATTGGTGAGCTAGCCC	14	GW14	GE	MGE	GW14_Dividing_29Dividing	Dividing_3	20	all	Dividing	894	1695
GW14_MGE_ATTGGTGCATCGTCGG	14	GW14	GE	MGE	Dividing_6	Dividing_5	25	all	Dividing	1702	3747
GW14_MGE_ATTGGTGTCGGCGGTT	14	GW14	GE	MGE	RG_45	RG_45RG	188	all	RG	975	1861
GW14_MGE_CAACCAAAGAAACCAT	14	GW14	GE	MGE	GW14_Endo_31Endo	Endo_15	36	all	Endo	3122	9207
GW14_MGE_CAACCAACAGGAATCG	14	GW14	GE	MGE	RG_4	RG_4RG	191	all	RG	1624	3009
GW14_MGE_CAACCAACATCGGACC	14	GW14	GE	MGE	Dividing_37	Dividing_5	25	all	Dividing	827	1636
GW14_MGE_CAACCAATCAGCTCTC	14	GW14	GE	MGE	GW14_Dividing_32Dividing	Dividing_2	18	all	Dividing	784	1532
GW14_MGE_CAACCAATCTGAGTGT	14	GW14	GE	MGE	RG_45	RG_45RG	188	all	RG	1007	1619
GW14_MGE_CAACCTCAGAAACCAT	14	GW14	GE	MGE	RG_4	RG_4RG	191	all	RG	1335	2851
GW14_MGE_CAACCTCAGCGCTTAT	14	GW14	GE	MGE	RG_45	RG_45RG	188	all	RG	788	1646
GW14_MGE_CAACCTCAGCTGATAA	14	GW14	GE	MGE	GW14_Dividing_29Dividing	Dividing_3	20	all	Dividing	1558	3612
GW14_MGE_CAACCTCCAGAGCCAA	14	GW14	GE	MGE	Outlier	Neuron_37	136	all	Outlier	771	1492
GW14_MGE_CAACCTCGTGAACCTT	14	GW14	GE	MGE	GW14_Dividing_29Dividing	Dividing_3	20	all	Dividing	921	1863
GW14_MGE_CAACCTCTCCAAAGTC	14	GW14	GE	MGE	GW14_Endo_30Endo	Endo_5	44	all	Endo	1288	2487
GW14_MGE_CAACCTCTCTCCTATA	14	GW14	GE	MGE	RG_4	RG_4RG	191	all	RG	1428	2674
GW14_MGE_CAACTAGAGGATGGAA	14	GW14	GE	MGE	GW14_Dividing_24Dividing	Dividing_4	21	all	Dividing	925	1788
GW14_MGE_CAACTAGCAGGACGTA	14	GW14	GE	MGE	Outlier	Neuron_37	136	all	Outlier	1054	2196
GW14_MGE_CAACTAGGTAGAGCTG	14	GW14	GE	MGE	Outlier	Neuron_37	136	all	Outlier	842	1706
GW14_MGE_CAACTAGTCACAGTAC	14	GW14	GE	MGE	Outlier	Neuron_37	136	all	Outlier	968	2130
GW14_MGE_CAACTAGTCATCGGAT	14	GW14	GE	MGE	Dividing_6	Dividing_5	25	all	Dividing	1082	2029
GW14_MGE_CAACTAGTCGCGTAGC	14	GW14	GE	MGE	GW14_Dividing_29Dividing	Dividing_3	20	all	Dividing	934	1779
GW14_MGE_CAAGAAACACCTTGTC	14	GW14	GE	MGE	RG_45	RG_45RG	188	all	RG	759	1306
GW14_MGE_CAAGAAATCTACGAGT	14	GW14	GE	MGE	Dividing_37	Dividing_5	25	all	Dividing	1297	2937
GW14_MGE_CAAGATCAGAAGATTC	14	GW14	GE	MGE	GW14_Dividing_29Dividing	Dividing_3	20	all	Dividing	838	1651
GW14_MGE_CAAGATCCAAGGTTCT	14	GW14	GE	MGE	RG_45	RG_45RG	188	all	RG	1092	2208
GW14_MGE_CAAGATCCAAGGTTTC	14	GW14	GE	MGE	RG_45	RG_45RG	188	all	RG	1288	2497
GW14_MGE_CAAGATCGTCCGTCAG	14	GW14	GE	MGE	Outlier	Neuron_37	136	all	Outlier	1011	2048
GW14_MGE_CAAGATCGTTGATTGC	14	GW14	GE	MGE	RG_45	RG_45RG	188	all	RG	827	1578
GW14_MGE_CAAGATCGTTTGTTTC	14	GW14	GE	MGE	Dividing_6	Dividing_5	25	all	Dividing	1027	2196
GW14_MGE_CAAGATCTCCTCAACC	14	GW14	GE	MGE	Dividing_6	Dividing_5	25	all	Dividing	2386	6368
GW14_MGE_CAAGGCCCAGTCCTTC	14	GW14	GE	MGE	Outlier	Neuron_37	136	all	Outlier	754	1830
GW14_MGE_CAAGGCCGTATATCCG	14	GW14	GE	MGE	Dividing_6	Dividing_5	25	all	Dividing	1207	2313
GW14_MGE_CAAGGCCGTCCGAAGA	14	GW14	GE	MGE	Outlier	Neuron_37	136	all	Outlier	787	1442
GW14_MGE_CAAGGCCGTCCGACGT	14	GW14	GE	MGE	Outlier	Neuron_37	136	all	Outlier	1005	2445
GW14_MGE_CAAGGCCTCCCTTGTG	14	GW14	GE	MGE	Neuron_4	Neuron_4Neuron	140	all	Neuron	1230	2417
GW14_MGE_CAAGGCCTCGCCTGAG	14	GW14	GE	MGE	RG_4	RG_4RG	191	all	RG	1152	1945
GW14_MGE_CAAGTTGAGATGCCAG	14	GW14	GE	MGE	Outlier	Neuron_37	136	all	Outlier	1046	1815
GW14_MGE_CAAGTTGAGGCTAGAC	14	GW14	GE	MGE	RG_45	RG_45RG	188	all	RG	1000	1718
GW14_MGE_CAAGTTGAGGCTCTTA	14	GW14	GE	MGE	Dividing_37	Dividing_5	25	all	Dividing	794	1446
GW14_MGE_CAAGTTGAGTGATCGG	14	GW14	GE	MGE	GW14_Dividing_29Dividing	Dividing_3	20	all	Dividing	968	1890
GW14_MGE_CAAGTTGCAGCTCCGA	14	GW14	GE	MGE	Outlier	Neuron_37	136	all	Outlier	823	1533
GW14_MGE_CAAGTTGCATAGAAAC	14	GW14	GE	MGE	GW14_Dividing_24Dividing	Dividing_4	21	all	Dividing	913	1798
GW14_MGE_CAAGTTGGTGAGTATA	14	GW14	GE	MGE	RG_45	RG_45RG	188	all	RG	1104	2172
GW14_MGE_CAAGTTGGTTACGTCA	14	GW14	GE	MGE	GW14_Dividing_24Dividing	Dividing_4	21	all	Dividing	806	1436
GW14_MGE_CAAGTTGTCAACGGCC	14	GW14	GE	MGE	Dividing_37	Dividing_5	25	all	Dividing	884	1748
GW14_MGE_CAAGTTGTCGCTTGTC	14	GW14	GE	MGE	RG_45	RG_45RG	188	all	RG	937	1620
GW14_MGE_CACAAACAGACCACGA	14	GW14	GE	MGE	Dividing_37	Dividing_5	25	all	Dividing	1274	2820
GW14_MGE_CACAAACCATTGGCGC	14	GW14	GE	MGE	GW14_Dividing_29Dividing	Dividing_3	20	all	Dividing	969	1799
GW14_MGE_CACAAACGTCCGAACC	14	GW14	GE	MGE	RG_4	RG_4RG	191	all	RG	1899	4137
GW14_MGE_CACAAACGTGGCCCTA	14	GW14	GE	MGE	RG_45	RG_45RG	188	all	RG	833	1373
GW14_MGE_CACAAACGTTAAGACA	14	GW14	GE	MGE	Dividing_37	Dividing_5	25	all	Dividing	852	1648
GW14_MGE_CACAAACTCTGCTTGC	14	GW14	GE	MGE	GW14_Dividing_29Dividing	Dividing_3	20	all	Dividing	839	1640
GW14_MGE_CACACAAAGTCATGCT	14	GW14	GE	MGE	GW14_Dividing_29Dividing	Dividing_3	20	all	Dividing	920	1742
GW14_MGE_CACACAAAGTTAGCGG	14	GW14	GE	MGE	Dividing_37	Dividing_5	25	all	Dividing	955	1946
GW14_MGE_CACACAACACGGTTTA	14	GW14	GE	MGE	RG_4	RG_4RG	191	all	RG	842	1410
GW14_MGE_CACACAAGTGGTCTCG	14	GW14	GE	MGE	RG_4	RG_4RG	191	all	RG	1020	1679
GW14_MGE_CACACAATCGTCGTTC	14	GW14	GE	MGE	Dividing_6	Dividing_5	25	all	Dividing	1447	2989
GW14_MGE_CACACAATCGTTGCCT	14	GW14	GE	MGE	RG_45	RG_45RG	188	all	RG	1097	2160
GW14_MGE_CACACAATCTCGAGTA	14	GW14	GE	MGE	GW14_Dividing_24Dividing	Dividing_4	21	all	Dividing	984	1930
GW14_MGE_CACACCTAGAGCAATT	14	GW14	GE	MGE	RG_4	RG_4RG	191	all	RG	832	1469
GW14_MGE_CACACCTAGCCGTCGT	14	GW14	GE	MGE	Dividing_6	Dividing_5	25	all	Dividing	1067	2043
GW14_MGE_CACACCTCAGCCAATT	14	GW14	GE	MGE	RG_4	RG_4RG	191	all	RG	1053	1904
GW14_MGE_CACACCTTCAGTGTTG	14	GW14	GE	MGE	GW14_Dividing_29Dividing	Dividing_3	20	all	Dividing	889	1797
GW14_MGE_CACACCTTCTGAGTGT	14	GW14	GE	MGE	Outlier	Neuron_37	136	all	Outlier	772	1355
GW14_MGE_CACACTCAGACTACAA	14	GW14	GE	MGE	GW14_Dividing_24Dividing	Dividing_4	21	all	Dividing	778	1480
GW14_MGE_CACACTCTCTCGATGA	14	GW14	GE	MGE	Dividing_6	Dividing_5	25	all	Dividing	1163	2215
GW14_MGE_CACAGGCAGAATTCCC	14	GW14	GE	MGE	Dividing_6	Dividing_5	25	all	Dividing	1303	2609
GW14_MGE_CACAGGCCACCAACCG	14	GW14	GE	MGE	GW14_Dividing_29Dividing	Dividing_3	20	all	Dividing	915	1764
GW14_MGE_CACAGGCCATGCCACG	14	GW14	GE	MGE	RG_45	RG_45RG	188	all	RG	1032	1917
GW14_MGE_CACAGGCGTCCAGTAT	14	GW14	GE	MGE	GW14_Endo_31Endo	Endo_15	36	all	Endo	3651	12652
GW14_MGE_CACAGGCGTTCGTGAT	14	GW14	GE	MGE	RG_20	RG_8	198	all	RG	1173	2127
GW14_MGE_CACAGGCTCCTAGTGA	14	GW14	GE	MGE	RG_45	RG_45RG	188	all	RG	853	2151
GW14_MGE_CACAGGCTCCTATGTT	14	GW14	GE	MGE	RG_45	RG_45RG	188	all	RG	1101	2122
GW14_MGE_CACAGTAAGTCTCGGC	14	GW14	GE	MGE	RG_4	RG_4RG	191	all	RG	1270	2474
GW14_MGE_CACAGTACACGAAAGC	14	GW14	GE	MGE	Dividing_6	Dividing_5	25	all	Dividing	1522	2965
GW14_MGE_CACAGTACATCGACGC	14	GW14	GE	MGE	Outlier	Neuron_37	136	all	Outlier	861	1676
GW14_MGE_CACAGTAGTAAACGCG	14	GW14	GE	MGE	RG_4	RG_4RG	191	all	RG	773	1303
GW14_MGE_CACAGTAGTTTGTGTG	14	GW14	GE	MGE	Outlier	Neuron_37	136	all	Outlier	785	1330
GW14_MGE_CACATAGGTCCTCTTG	14	GW14	GE	MGE	Dividing_6	Dividing_5	25	all	Dividing	1150	2571
GW14_MGE_CACATAGTCCCATTAT	14	GW14	GE	MGE	GW14_Dividing_29Dividing	Dividing_3	20	all	Dividing	1019	2003
GW14_MGE_CACATTTGTCACTTCC	14	GW14	GE	MGE	Outlier	Neuron_37	136	all	Outlier	932	2063
GW14_MGE_CACCACTCATGCAACT	14	GW14	GE	MGE	RG_45	RG_45RG	188	all	RG	865	1488
GW14_MGE_CACCACTGTGGACGAT	14	GW14	GE	MGE	RG_45	RG_45RG	188	all	RG	992	1870
GW14_MGE_CACCACTTCAGCCTAA	14	GW14	GE	MGE	RG_45	RG_45RG	188	all	RG	1040	1945
GW14_MGE_CACCACTTCCGTACAA	14	GW14	GE	MGE	Dividing_6	Dividing_5	25	all	Dividing	1361	2784
GW14_MGE_CACCACTTCGTCACGG	14	GW14	GE	MGE	GW14_Dividing_29Dividing	Dividing_3	20	all	Dividing	773	1330
GW14_MGE_CACCACTTCTAACTCT	14	GW14	GE	MGE	RG_45	RG_45RG	188	all	RG	813	1374
GW14_MGE_CACCAGGAGATCGATA	14	GW14	GE	MGE	GW14_Dividing_32Dividing	Dividing_2	18	all	Dividing	798	1570
GW14_MGE_CACCAGGAGGATGGTC	14	GW14	GE	MGE	GW14_Dividing_29Dividing	Dividing_3	20	all	Dividing	1066	2262
GW14_MGE_CACCAGGAGGTGACCA	14	GW14	GE	MGE	Dividing_6	Dividing_5	25	all	Dividing	1073	2146
GW14_MGE_CACCAGGAGTGGGCTA	14	GW14	GE	MGE	GW14_Dividing_29Dividing	Dividing_3	20	all	Dividing	993	1922
GW14_MGE_CACCAGGCAGGGAGAG	14	GW14	GE	MGE	Dividing_37	Dividing_5	25	all	Dividing	866	1637
GW14_MGE_CACCAGGTCGTAGATC	14	GW14	GE	MGE	GW14_Dividing_24Dividing	Dividing_4	21	all	Dividing	803	1565
GW14_MGE_CACCTTGAGCTACCGC	14	GW14	GE	MGE	GW14_Dividing_29Dividing	Dividing_3	20	all	Dividing	876	1552
GW14_MGE_CACCTTGAGTGCGATG	14	GW14	GE	MGE	GW14_Endo_31Endo	Endo_15	36	all	Endo	1372	2773
GW14_MGE_CACCTTGGTTAGGGTG	14	GW14	GE	MGE	Neuron_4	Neuron_4Neuron	140	all	Neuron	761	1583
GW14_MGE_CACTCCAAGCTTCGCG	14	GW14	GE	MGE	Outlier	Neuron_37	136	all	Outlier	862	1710
GW14_MGE_CACTCCAAGTTCGCGC	14	GW14	GE	MGE	GW14_Dividing_32Dividing	Dividing_2	18	all	Dividing	775	1670
GW14_MGE_CACTCCACAATGAAAC	14	GW14	GE	MGE	RG_45	RG_45RG	188	all	RG	1271	2350
GW14_MGE_CACTCCACAGGGTTAG	14	GW14	GE	MGE	Dividing_37	Dividing_5	25	all	Dividing	1045	2007
GW14_MGE_CAGAATCAGAGCTGCA	14	GW14	GE	MGE	RG_45	RG_45RG	188	all	RG	1034	1768
GW14_MGE_CAGAATCAGTAGCGGT	14	GW14	GE	MGE	RG_45	RG_45RG	188	all	RG	1002	2093
GW14_MGE_CAGAATCAGTGCCATT	14	GW14	GE	MGE	Dividing_37	Dividing_5	25	all	Dividing	1054	2181
GW14_MGE_CAGAATCCACGCATCG	14	GW14	GE	MGE	RG_45	RG_45RG	188	all	RG	1008	1682
GW14_MGE_CAGAATCCACGCCAGT	14	GW14	GE	MGE	GW14_Endo_31Endo	Endo_15	36	all	Endo	804	1615
GW14_MGE_CAGAATCCAGGTCGTC	14	GW14	GE	MGE	Dividing_37	Dividing_5	25	all	Dividing	977	2102
GW14_MGE_CAGAATCGTCATCGGC	14	GW14	GE	MGE	RG_45	RG_45RG	188	all	RG	861	1516
GW14_MGE_CAGAATCGTCCGACGT	14	GW14	GE	MGE	Neuron_4	Neuron_4Neuron	140	all	Neuron	800	1454
GW14_MGE_CAGAATCTCACTCCTG	14	GW14	GE	MGE	RG_4	RG_4RG	191	all	RG	790	1354
GW14_MGE_CAGAGAGAGGGAAACA	14	GW14	GE	MGE	GW14_Dividing_29Dividing	Dividing_3	20	all	Dividing	766	1430
GW14_MGE_CAGAGAGCAGCAGTTT	14	GW14	GE	MGE	GW14_Dividing_24Dividing	Dividing_4	21	all	Dividing	977	2115
GW14_MGE_CAGAGAGGTTCGTCTC	14	GW14	GE	MGE	GW14_Dividing_29Dividing	Dividing_3	20	all	Dividing	934	2016
GW14_MGE_CAGAGAGTCATACGGT	14	GW14	GE	MGE	Dividing_37	Dividing_5	25	all	Dividing	1020	2038
GW14_MGE_CAGAGAGTCCGTTGTC	14	GW14	GE	MGE	GW14_Endo_30Endo	Endo_5	44	all	Endo	1778	4222
GW14_MGE_CAGAGAGTCGTTGACA	14	GW14	GE	MGE	Outlier	Neuron_37	136	all	Outlier	1313	3384
GW14_MGE_CAGAGAGTCTGATACG	14	GW14	GE	MGE	GW14_Dividing_24Dividing	Dividing_4	21	all	Dividing	1283	2160
GW14_MGE_CAGAGAGTCTGCAGTA	14	GW14	GE	MGE	RG_45	RG_45RG	188	all	RG	1400	2881
GW14_MGE_CAGAGAGTCTGCTTGC	14	GW14	GE	MGE	RG_45	RG_45RG	188	all	RG	762	1482
GW14_MGE_CAGATCAAGACTGTAA	14	GW14	GE	MGE	GW14_Dividing_29Dividing	Dividing_3	20	all	Dividing	851	1620
GW14_MGE_CAGATCACAGCTGTGC	14	GW14	GE	MGE	GW14_Dividing_29Dividing	Dividing_3	20	all	Dividing	923	1681
GW14_MGE_CAGATCAGTACGCTGC	14	GW14	GE	MGE	RG_45	RG_45RG	188	all	RG	1012	2208
GW14_MGE_CAGATCAGTGCCTGTG	14	GW14	GE	MGE	RG_45	RG_45RG	188	all	RG	976	1584
GW14_MGE_CAGATCATCAGTCAGT	14	GW14	GE	MGE	GW14_Dividing_32Dividing	Dividing_2	18	all	Dividing	1165	2345
GW14_MGE_CAGATCATCTGTCTCG	14	GW14	GE	MGE	RG_45	RG_45RG	188	all	RG	963	1720
GW14_MGE_CAGCAGCAGGCATGTG	14	GW14	GE	MGE	RG_45	RG_45RG	188	all	RG	976	1656
GW14_MGE_CAGCAGCAGGTCGGAT	14	GW14	GE	MGE	RG_45	RG_45RG	188	all	RG	782	1631
GW14_MGE_CAGCAGCCAGTCAGAG	14	GW14	GE	MGE	Outlier	Neuron_37	136	all	Outlier	774	1391
GW14_MGE_CAGCAGCGTACTCAAC	14	GW14	GE	MGE	RG_45	RG_45RG	188	all	RG	904	1708
GW14_MGE_CAGCAGCGTCGACTAT	14	GW14	GE	MGE	Outlier	Neuron_37	136	all	Outlier	751	1367
GW14_MGE_CAGCAGCTCCGCGGTA	14	GW14	GE	MGE	RG_45	RG_45RG	188	all	RG	772	1207
GW14_MGE_CAGCATACACAACGTT	14	GW14	GE	MGE	GW14_Dividing_24Dividing	Dividing_4	21	all	Dividing	826	1657
GW14_MGE_CAGCATACACATCCGG	14	GW14	GE	MGE	Dividing_37	Dividing_5	25	all	Dividing	1766	4584
GW14_MGE_CAGCATACACTTCTGC	14	GW14	GE	MGE	Outlier	Neuron_37	136	all	Outlier	916	1960
GW14_MGE_CAGCATACAGCGTTCG	14	GW14	GE	MGE	RG_45	RG_45RG	188	all	RG	846	1521
GW14_MGE_CAGCATATCCAAGCCG	14	GW14	GE	MGE	GW14_Dividing_29Dividing	Dividing_3	20	all	Dividing	921	1802
GW14_MGE_CAGCATATCCGGCACA	14	GW14	GE	MGE	GW14_Dividing_29Dividing	Dividing_3	20	all	Dividing	797	1477
GW14_MGE_CAGCCGACACGTCTCT	14	GW14	GE	MGE	GW14_Dividing_29Dividing	Dividing_3	20	all	Dividing	1121	2238
GW14_MGE_CAGCCGACAGCATGAG	14	GW14	GE	MGE	Outlier	Neuron_37	136	all	Outlier	782	1664
GW14_MGE_CAGCCGACATAGAAAC	14	GW14	GE	MGE	Outlier	Neuron_37	136	all	Outlier	903	1862
GW14_MGE_CAGCCGAGTGGTAACG	14	GW14	GE	MGE	RG_4	RG_4RG	191	all	RG	816	1391
GW14_MGE_CAGCCGAGTTCGCTAA	14	GW14	GE	MGE	Outlier	Neuron_37	136	all	Outlier	985	1933
GW14_MGE_CAGCCGATCACCCGAG	14	GW14	GE	MGE	Neuron_4	Neuron_4Neuron	140	all	Neuron	946	2034
GW14_MGE_CAGCCGATCGGAAATA	14	GW14	GE	MGE	GW14_Dividing_29Dividing	Dividing_3	20	all	Dividing	895	1595
GW14_MGE_CAGCGACCAGGTCTCG	14	GW14	GE	MGE	GW14_Dividing_24Dividing	Dividing_4	21	all	Dividing	870	1678
GW14_MGE_CAGCGACGTTTGCATG	14	GW14	GE	MGE	RG_4	RG_4RG	191	all	RG	922	1869
GW14_MGE_CAGCGACTCCTGCTTG	14	GW14	GE	MGE	RG_45	RG_45RG	188	all	RG	789	1304
GW14_MGE_CAGCTAACAATACGCT	14	GW14	GE	MGE	GW14_Dividing_29Dividing	Dividing_3	20	all	Dividing	1485	3373
GW14_MGE_CAGCTAACATCTATGG	14	GW14	GE	MGE	GW14_Dividing_29Dividing	Dividing_3	20	all	Dividing	886	1868
GW14_MGE_CAGCTAAGTTCCACGG	14	GW14	GE	MGE	Dividing_6	Dividing_5	25	all	Dividing	1081	2214
GW14_MGE_CAGCTAATCCTTTACA	14	GW14	GE	MGE	Outlier	Neuron_37	136	all	Outlier	757	1451
GW14_MGE_CAGCTAATCTAACCGA	14	GW14	GE	MGE	RG_45	RG_45RG	188	all	RG	806	1592
GW14_MGE_CAGCTGGAGTGAATTG	14	GW14	GE	MGE	RG_45	RG_45RG	188	all	RG	783	1339
GW14_MGE_CAGCTGGCACAGCCCA	14	GW14	GE	MGE	RG_45	RG_45RG	188	all	RG	1225	2388
GW14_MGE_CAGCTGGGTCAGGACA	14	GW14	GE	MGE	RG_4	RG_4RG	191	all	RG	887	1445
GW14_MGE_CAGCTGGGTGCAACGA	14	GW14	GE	MGE	RG_45	RG_45RG	188	all	RG	1058	1964
GW14_MGE_CAGCTGGTCAAGGCTT	14	GW14	GE	MGE	RG_45	RG_45RG	188	all	RG	1121	1902
GW14_MGE_CAGCTGGTCCACGAAT	14	GW14	GE	MGE	RG_4	RG_4RG	191	all	RG	751	1129
GW14_MGE_CAGCTGGTCCGTCATC	14	GW14	GE	MGE	RG_20	RG_8	198	all	RG	890	1753
GW14_MGE_CAGGTGCCACGAGAGT	14	GW14	GE	MGE	GW14_Dividing_32Dividing	Dividing_2	18	all	Dividing	1108	2254
GW14_MGE_CAGGTGCCAGTTAACC	14	GW14	GE	MGE	Outlier	Neuron_37	136	all	Outlier	931	2233
GW14_MGE_CAGGTGCTCCGCATAA	14	GW14	GE	MGE	RG_45	RG_45RG	188	all	RG	854	1516
GW14_MGE_CAGTAACAGGACCACA	14	GW14	GE	MGE	GW14_Dividing_29Dividing	Dividing_3	20	all	Dividing	935	1691
GW14_MGE_CAGTAACCAGCGTTCG	14	GW14	GE	MGE	RG_45	RG_45RG	188	all	RG	1061	2131
GW14_MGE_CAGTAACCAGTTTACG	14	GW14	GE	MGE	RG_45	RG_45RG	188	all	RG	852	1432
GW14_MGE_CAGTAACGTAATCACC	14	GW14	GE	MGE	RG_45	RG_45RG	188	all	RG	1341	2744
GW14_MGE_CAGTAACGTCCCTACT	14	GW14	GE	MGE	RG_45	RG_45RG	188	all	RG	851	1715
GW14_MGE_CAGTAACGTGTTGGGA	14	GW14	GE	MGE	RG_4	RG_4RG	191	all	RG	1827	3985
GW14_MGE_CAGTAACTCCCAAGTA	14	GW14	GE	MGE	Outlier	Neuron_37	136	all	Outlier	786	1515
GW14_MGE_CAGTCCTAGGCAGGTT	14	GW14	GE	MGE	RG_45	RG_45RG	188	all	RG	778	1272
GW14_MGE_CAGTCCTCAACTGCGC	14	GW14	GE	MGE	GW14_Dividing_32Dividing	Dividing_2	18	all	Dividing	923	1752
GW14_MGE_CATATGGAGACTCGGA	14	GW14	GE	MGE	RG_4	RG_4RG	191	all	RG	1670	3626
GW14_MGE_CATATGGAGGGCTCTC	14	GW14	GE	MGE	GW14_Dividing_24Dividing	Dividing_4	21	all	Dividing	827	1606
GW14_MGE_CATATGGCACACCGCA	14	GW14	GE	MGE	RG_45	RG_45RG	188	all	RG	1214	2283
GW14_MGE_CATATGGCACAGCGTC	14	GW14	GE	MGE	GW14_Dividing_29Dividing	Dividing_3	20	all	Dividing	867	1682
GW14_MGE_CATATGGGTAGAGGAA	14	GW14	GE	MGE	GW14_Dividing_24Dividing	Dividing_4	21	all	Dividing	940	1869
GW14_MGE_CATATGGGTCTACCTC	14	GW14	GE	MGE	GW14_Dividing_29Dividing	Dividing_3	20	all	Dividing	776	1417
GW14_MGE_CATATGGTCAGCTCTC	14	GW14	GE	MGE	Outlier	Neuron_37	136	all	Outlier	944	1906
GW14_MGE_CATATGGTCGCGTTTC	14	GW14	GE	MGE	RG_45	RG_45RG	188	all	RG	755	1556
GW14_MGE_CATATTCAGCGTCTAT	14	GW14	GE	MGE	Dividing_6	Dividing_5	25	all	Dividing	1088	2299
GW14_MGE_CATATTCTCCACGCAG	14	GW14	GE	MGE	GW14_Dividing_24Dividing	Dividing_4	21	all	Dividing	1187	2611
GW14_MGE_CATATTCTCGCGTTTC	14	GW14	GE	MGE	Dividing_37	Dividing_5	25	all	Dividing	910	1888
GW14_MGE_CATCAAGAGTGAACGC	14	GW14	GE	MGE	RG_45	RG_45RG	188	all	RG	874	1405
GW14_MGE_CATCAAGCACATGGGA	14	GW14	GE	MGE	GW14_Dividing_32Dividing	Dividing_2	18	all	Dividing	1174	2545
GW14_MGE_CATCAAGCAGACACTT	14	GW14	GE	MGE	RG_45	RG_45RG	188	all	RG	1441	2910
GW14_MGE_CATCAAGCAGCCTTTC	14	GW14	GE	MGE	Dividing_37	Dividing_5	25	all	Dividing	986	2032
GW14_MGE_CATCAAGGTTCAGACT	14	GW14	GE	MGE	Outlier	Neuron_37	136	all	Outlier	976	1858
GW14_MGE_CATCAAGGTTGCCTCT	14	GW14	GE	MGE	Dividing_6	Dividing_5	25	all	Dividing	1280	2824
GW14_MGE_CATCAGAAGTGGACGT	14	GW14	GE	MGE	GW14_Dividing_32Dividing	Dividing_2	18	all	Dividing	779	1427
GW14_MGE_CATCAGAGTAGGACAC	14	GW14	GE	MGE	GW14_Dividing_24Dividing	Dividing_4	21	all	Dividing	844	1735
GW14_MGE_CATCAGATCTTATCTG	14	GW14	GE	MGE	RG_4	RG_4RG	191	all	RG	1039	1746
GW14_MGE_CATCCACAGAAACGAG	14	GW14	GE	MGE	GW14_Dividing_24Dividing	Dividing_4	21	all	Dividing	1547	3736
GW14_MGE_CATCCACAGACTGGGT	14	GW14	GE	MGE	RG_4	RG_4RG	191	all	RG	1092	2118
GW14_MGE_CATCCACAGCGATCCC	14	GW14	GE	MGE	Dividing_37	Dividing_5	25	all	Dividing	810	1434
GW14_MGE_CATCCACAGGCGTACA	14	GW14	GE	MGE	RG_45	RG_45RG	188	all	RG	1005	1623
GW14_MGE_CATCCACCAAGCTGTT	14	GW14	GE	MGE	RG_4	RG_4RG	191	all	RG	1799	3820
GW14_MGE_CATCCACGTCAGCTAT	14	GW14	GE	MGE	GW14_Dividing_24Dividing	Dividing_4	21	all	Dividing	1277	2861
GW14_MGE_CATCCACTCATAACCG	14	GW14	GE	MGE	RG_45	RG_45RG	188	all	RG	1438	2636
GW14_MGE_CATCGAAAGGCCCGTT	14	GW14	GE	MGE	RG_45	RG_45RG	188	all	RG	811	1577
GW14_MGE_CATCGAACATATGAGA	14	GW14	GE	MGE	RG_4	RG_4RG	191	all	RG	932	1769
GW14_MGE_CATCGAATCTAGCACA	14	GW14	GE	MGE	RG_45	RG_45RG	188	all	RG	765	1388
GW14_MGE_CATCGGGCAGTCAGAG	14	GW14	GE	MGE	RG_45	RG_45RG	188	all	RG	957	1822
GW14_MGE_CATCGGGGTGAGTATA	14	GW14	GE	MGE	RG_45	RG_45RG	188	all	RG	755	1324
GW14_MGE_CATCGGGTCTAGCACA	14	GW14	GE	MGE	RG_4	RG_4RG	191	all	RG	1128	2045
GW14_MGE_CATCGGGTCTGAGTGT	14	GW14	GE	MGE	RG_4	RG_4RG	191	all	RG	1070	1885
GW14_MGE_CATGACAAGCAGGTCA	14	GW14	GE	MGE	GW14_Dividing_24Dividing	Dividing_4	21	all	Dividing	869	1508
GW14_MGE_CATGACAAGGCAAAGA	14	GW14	GE	MGE	RG_4	RG_4RG	191	all	RG	985	1691
GW14_MGE_CATGACACATCTCCCA	14	GW14	GE	MGE	RG_4	RG_4RG	191	all	RG	1290	2404
GW14_MGE_CATGACAGTGCCTTGG	14	GW14	GE	MGE	Dividing_37	Dividing_5	25	all	Dividing	903	1838
GW14_MGE_CATGACATCTTGCATT	14	GW14	GE	MGE	RG_45	RG_45RG	188	all	RG	847	1448
GW14_MGE_CATGCCTAGATGTAAC	14	GW14	GE	MGE	RG_45	RG_45RG	188	all	RG	1758	3943
GW14_MGE_CATGCCTAGCTAACTC	14	GW14	GE	MGE	GW14_Dividing_29Dividing	Dividing_3	20	all	Dividing	846	1708
GW14_MGE_CATGCCTCAGCCAATT	14	GW14	GE	MGE	RG_45	RG_45RG	188	all	RG	901	1659
GW14_MGE_CATGCCTCAGCCACCA	14	GW14	GE	MGE	Outlier	Neuron_37	136	all	Outlier	813	1669
GW14_MGE_CATGCCTTCAACGGGA	14	GW14	GE	MGE	GW14_Dividing_29Dividing	Dividing_3	20	all	Dividing	1071	2330
GW14_MGE_CATGGCGCAGGAATCG	14	GW14	GE	MGE	RG_45	RG_45RG	188	all	RG	1037	1924
GW14_MGE_CATGGCGGTCGCGGTT	14	GW14	GE	MGE	RG_4	RG_4RG	191	all	RG	1815	4158
GW14_MGE_CATGGCGTCGCACTCT	14	GW14	GE	MGE	RG_45	RG_45RG	188	all	RG	832	1456
GW14_MGE_CATGGCGTCGGCGGTT	14	GW14	GE	MGE	GW14_Dividing_24Dividing	Dividing_4	21	all	Dividing	1203	2561
GW14_MGE_CATTATCCATGGGACA	14	GW14	GE	MGE	RG_45	RG_45RG	188	all	RG	1023	2224
GW14_MGE_CATTATCGTTCAGTAC	14	GW14	GE	MGE	Outlier	Neuron_37	136	all	Outlier	841	1667
GW14_MGE_CATTCGCCAAAGGCGT	14	GW14	GE	MGE	GW14_Dividing_24Dividing	Dividing_4	21	all	Dividing	1056	2188
GW14_MGE_CATTCGCCATCGTCGG	14	GW14	GE	MGE	GW14_Dividing_29Dividing	Dividing_3	20	all	Dividing	754	1458
GW14_MGE_CATTCGCCATGTCTCC	14	GW14	GE	MGE	Dividing_37	Dividing_5	25	all	Dividing	845	1848
GW14_MGE_CATTCGCGTAAGGGCT	14	GW14	GE	MGE	Dividing_37	Dividing_5	25	all	Dividing	1434	3070
GW14_MGE_CATTCGCGTGGCTCCA	14	GW14	GE	MGE	RG_4	RG_4RG	191	all	RG	1410	2695
GW14_MGE_CATTCGCTCATCGCTC	14	GW14	GE	MGE	GW14_Dividing_29Dividing	Dividing_3	20	all	Dividing	783	1438
GW14_MGE_CATTCGCTCTCGATGA	14	GW14	GE	MGE	GW14_Dividing_24Dividing	Dividing_4	21	all	Dividing	962	1923
GW14_MGE_CCAATCCAGCTGCAAG	14	GW14	GE	MGE	RG_4	RG_4RG	191	all	RG	1381	2502
GW14_MGE_CCAATCCAGTGTGAAT	14	GW14	GE	MGE	RG_45	RG_45RG	188	all	RG	846	1461
GW14_MGE_CCAATCCCACATTCGA	14	GW14	GE	MGE	GW14_Dividing_32Dividing	Dividing_2	18	all	Dividing	853	1593
GW14_MGE_CCAATCCCAGCTGCTG	14	GW14	GE	MGE	Outlier	Neuron_37	136	all	Outlier	764	1387
GW14_MGE_CCAATCCGTACAGTTC	14	GW14	GE	MGE	GW14_Dividing_29Dividing	Dividing_3	20	all	Dividing	795	1453
GW14_MGE_CCAATCCGTCATACTG	14	GW14	GE	MGE	GW14_Dividing_29Dividing	Dividing_3	20	all	Dividing	1101	2139
GW14_MGE_CCACCTAAGCGCTCCA	14	GW14	GE	MGE	RG_20	RG_8	198	all	RG	885	1841
GW14_MGE_CCACCTAGTTGCTCCT	14	GW14	GE	MGE	GW14_Dividing_32Dividing	Dividing_2	18	all	Dividing	1242	2956
GW14_MGE_CCACCTATCACTTACT	14	GW14	GE	MGE	GW14_Dividing_24Dividing	Dividing_4	21	all	Dividing	871	1719
GW14_MGE_CCACGGACAATAGCGG	14	GW14	GE	MGE	RG_45	RG_45RG	188	all	RG	1030	1669
GW14_MGE_CCACGGACACGTCAGC	14	GW14	GE	MGE	RG_4	RG_4RG	191	all	RG	1197	2071
GW14_MGE_CCACGGACATACTCTT	14	GW14	GE	MGE	Outlier	Neuron_37	136	all	Outlier	966	1886
GW14_MGE_CCACGGAGTACCTACA	14	GW14	GE	MGE	RG_45	RG_45RG	188	all	RG	863	1383
GW14_MGE_CCACGGAGTGCGCTTG	14	GW14	GE	MGE	Outlier	Neuron_37	136	all	Outlier	1253	2523
GW14_MGE_CCACGGATCCAAACAC	14	GW14	GE	MGE	GW14_Dividing_29Dividing	Dividing_3	20	all	Dividing	799	1424
GW14_MGE_CCACGGATCTCCGGTT	14	GW14	GE	MGE	GW14_Dividing_24Dividing	Dividing_4	21	all	Dividing	905	1773
GW14_MGE_CCACTACAGCTCTCGG	14	GW14	GE	MGE	Outlier	Neuron_37	136	all	Outlier	923	1824
GW14_MGE_CCACTACAGGGTCGAT	14	GW14	GE	MGE	Outlier	Neuron_37	136	all	Outlier	989	2002
GW14_MGE_CCACTACCAAAGGTGC	14	GW14	GE	MGE	RG_4	RG_4RG	191	all	RG	1261	2903
GW14_MGE_CCACTACCATCACAAC	14	GW14	GE	MGE	RG_45	RG_45RG	188	all	RG	1137	2381
GW14_MGE_CCACTACCATGGATGG	14	GW14	GE	MGE	RG_4	RG_4RG	191	all	RG	1311	2440
GW14_MGE_CCACTACGTAGCCTCG	14	GW14	GE	MGE	Dividing_6	Dividing_5	25	all	Dividing	846	1579
GW14_MGE_CCACTACTCACAATGC	14	GW14	GE	MGE	RG_45	RG_45RG	188	all	RG	833	1360
GW14_MGE_CCACTACTCCACGTTC	14	GW14	GE	MGE	Neuron_4	Neuron_4Neuron	140	all	Neuron	1016	2146
GW14_MGE_CCAGCGAAGTCCGTAT	14	GW14	GE	MGE	RG_4	RG_4RG	191	all	RG	886	1607
GW14_MGE_CCAGCGAGTATAATGG	14	GW14	GE	MGE	RG_45	RG_45RG	188	all	RG	843	1335
GW14_MGE_CCAGCGAGTTTCCACC	14	GW14	GE	MGE	GW14_Dividing_29Dividing	Dividing_3	20	all	Dividing	1042	2044
GW14_MGE_CCAGCGATCACCTTAT	14	GW14	GE	MGE	Outlier	Neuron_37	136	all	Outlier	782	1536
GW14_MGE_CCAGCGATCTATGTGG	14	GW14	GE	MGE	Outlier	Neuron_37	136	all	Outlier	890	1698
GW14_MGE_CCATGTCAGAGTCGGT	14	GW14	GE	MGE	Dividing_37	Dividing_5	25	all	Dividing	941	1983
GW14_MGE_CCATGTCAGCAACGGT	14	GW14	GE	MGE	Outlier	Neuron_37	136	all	Outlier	1154	2545
GW14_MGE_CCATGTCAGCCAGTTT	14	GW14	GE	MGE	Dividing_37	Dividing_5	25	all	Dividing	1220	2752
GW14_MGE_CCATGTCCATCATCCC	14	GW14	GE	MGE	GW14_Dividing_32Dividing	Dividing_2	18	all	Dividing	965	1833
GW14_MGE_CCATGTCCATGGATGG	14	GW14	GE	MGE	Neuron_4	Neuron_4Neuron	140	all	Neuron	909	1922
GW14_MGE_CCATGTCTCATTTGGG	14	GW14	GE	MGE	GW14_Dividing_29Dividing	Dividing_3	20	all	Dividing	763	1396
GW14_MGE_CCATGTCTCCGAATGT	14	GW14	GE	MGE	GW14_Dividing_29Dividing	Dividing_3	20	all	Dividing	1043	2098
GW14_MGE_CCATTCGAGATGCCTT	14	GW14	GE	MGE	RG_45	RG_45RG	188	all	RG	1374	2538
GW14_MGE_CCATTCGAGCGTAGTG	14	GW14	GE	MGE	RG_4	RG_4RG	191	all	RG	1203	2174
GW14_MGE_CCATTCGAGCTATGCT	14	GW14	GE	MGE	Dividing_37	Dividing_5	25	all	Dividing	918	1778
GW14_MGE_CCATTCGAGCTCTCGG	14	GW14	GE	MGE	Dividing_6	Dividing_5	25	all	Dividing	1221	2323
GW14_MGE_CCATTCGAGGCTATCT	14	GW14	GE	MGE	GW14_Dividing_32Dividing	Dividing_2	18	all	Dividing	810	1415
GW14_MGE_CCATTCGCACCGCTAG	14	GW14	GE	MGE	Outlier	Neuron_37	136	all	Outlier	851	1567
GW14_MGE_CCATTCGCACGTCTCT	14	GW14	GE	MGE	Outlier	Neuron_37	136	all	Outlier	1306	3075
GW14_MGE_CCATTCGCAGCGTCCA	14	GW14	GE	MGE	GW14_Dividing_24Dividing	Dividing_4	21	all	Dividing	1342	3083
GW14_MGE_CCATTCGCATGGTCTA	14	GW14	GE	MGE	GW14_Dividing_29Dividing	Dividing_3	20	all	Dividing	1165	2549
GW14_MGE_CCATTCGTCAAACCAC	14	GW14	GE	MGE	RG_45	RG_45RG	188	all	RG	859	1525
GW14_MGE_CCATTCGTCTTAGCCC	14	GW14	GE	MGE	Dividing_37	Dividing_5	25	all	Dividing	1124	2552
GW14_MGE_CCCAATCCAGTGACAG	14	GW14	GE	MGE	Outlier	Neuron_37	136	all	Outlier	916	1824
GW14_MGE_CCCAATCCATTCTTAC	14	GW14	GE	MGE	RG_45	RG_45RG	188	all	RG	825	1372
GW14_MGE_CCCAATCGTACTCGCG	14	GW14	GE	MGE	Outlier	Neuron_37	136	all	Outlier	889	1864
GW14_MGE_CCCAATCGTAGCGTGA	14	GW14	GE	MGE	RG_4	RG_4RG	191	all	RG	799	1376
GW14_MGE_CCCAATCGTCCAAGTT	14	GW14	GE	MGE	Neuron_40	Interneuron_3	74	all	Neuron	895	1811
GW14_MGE_CCCAATCGTGCACCAC	14	GW14	GE	MGE	RG_45	RG_45RG	188	all	RG	827	1362
GW14_MGE_CCCAATCTCCACTGGG	14	GW14	GE	MGE	GW14_Dividing_29Dividing	Dividing_3	20	all	Dividing	856	1607
GW14_MGE_CCCAATCTCCAGTATG	14	GW14	GE	MGE	GW14_Dividing_29Dividing	Dividing_3	20	all	Dividing	1055	2132
GW14_MGE_CCCAGTTAGAATGTTG	14	GW14	GE	MGE	GW14_Dividing_29Dividing	Dividing_3	20	all	Dividing	904	1802
GW14_MGE_CCCAGTTCATCGGTTA	14	GW14	GE	MGE	Dividing_37	Dividing_5	25	all	Dividing	986	2114
GW14_MGE_CCCAGTTCATGTTCCC	14	GW14	GE	MGE	GW14_Dividing_24Dividing	Dividing_4	21	all	Dividing	848	1700
GW14_MGE_CCCAGTTGTAACGTTC	14	GW14	GE	MGE	Dividing_37	Dividing_5	25	all	Dividing	858	1688
GW14_MGE_CCCAGTTGTGCACGAA	14	GW14	GE	MGE	GW14_Dividing_24Dividing	Dividing_4	21	all	Dividing	1280	2962
GW14_MGE_CCCAGTTTCAGCACAT	14	GW14	GE	MGE	RG_45	RG_45RG	188	all	RG	854	1447
GW14_MGE_CCCAGTTTCATGTCTT	14	GW14	GE	MGE	RG_45	RG_45RG	188	all	RG	1095	2081
GW14_MGE_CCCAGTTTCTGTCAAG	14	GW14	GE	MGE	RG_45	RG_45RG	188	all	RG	757	1375
GW14_MGE_CCCATACAGCATGGCA	14	GW14	GE	MGE	Outlier	Neuron_37	136	all	Outlier	819	1499
GW14_MGE_CCCATACAGCGAGAAA	14	GW14	GE	MGE	GW14_Dividing_32Dividing	Dividing_2	18	all	Dividing	823	1734
GW14_MGE_CCCATACAGTGTACTC	14	GW14	GE	MGE	Dividing_37	Dividing_5	25	all	Dividing	1083	2286
GW14_MGE_CCCATACCAACACCTA	14	GW14	GE	MGE	Outlier	Neuron_37	136	all	Outlier	808	1478
GW14_MGE_CCCATACGTAGTAGTA	14	GW14	GE	MGE	Dividing_37	Dividing_5	25	all	Dividing	868	1776
GW14_MGE_CCCATACGTGCTCTTC	14	GW14	GE	MGE	RG_45	RG_45RG	188	all	RG	932	2017
GW14_MGE_CCCATACGTTAGTGGG	14	GW14	GE	MGE	GW14_Dividing_29Dividing	Dividing_3	20	all	Dividing	1184	2190
GW14_MGE_CCCATACTCAAACGGG	14	GW14	GE	MGE	Outlier	Neuron_37	136	all	Outlier	784	1584
GW14_MGE_CCCATACTCCAAGCCG	14	GW14	GE	MGE	RG_45	RG_45RG	188	all	RG	1309	2914
GW14_MGE_CCCATACTCCATGAAC	14	GW14	GE	MGE	GW14_Dividing_29Dividing	Dividing_3	20	all	Dividing	859	1789
GW14_MGE_CCCATACTCGACCAGC	14	GW14	GE	MGE	GW14_Dividing_24Dividing	Dividing_4	21	all	Dividing	1089	2459
GW14_MGE_CCCTCCTAGATAGGAG	14	GW14	GE	MGE	GW14_Dividing_32Dividing	Dividing_2	18	all	Dividing	1069	2078
GW14_MGE_CCCTCCTAGCAGCCTC	14	GW14	GE	MGE	RG_4	RG_4RG	191	all	RG	1038	1785
GW14_MGE_CCCTCCTAGCGAAGGG	14	GW14	GE	MGE	RG_45	RG_45RG	188	all	RG	828	1664
GW14_MGE_CCCTCCTAGTTATCGC	14	GW14	GE	MGE	GW14_Dividing_29Dividing	Dividing_3	20	all	Dividing	940	1830
GW14_MGE_CCCTCCTCAGACGCTC	14	GW14	GE	MGE	RG_4	RG_4RG	191	all	RG	991	1721
GW14_MGE_CCCTCCTCAGTCGTGC	14	GW14	GE	MGE	Dividing_37	Dividing_5	25	all	Dividing	1492	3814
GW14_MGE_CCCTCCTCATTCCTGC	14	GW14	GE	MGE	GW14_Dividing_29Dividing	Dividing_3	20	all	Dividing	1102	2362
GW14_MGE_CCCTCCTGTCGTGGCT	14	GW14	GE	MGE	GW14_Dividing_29Dividing	Dividing_3	20	all	Dividing	1007	2046
GW14_MGE_CCCTCCTTCAACGCTA	14	GW14	GE	MGE	Dividing_37	Dividing_5	25	all	Dividing	906	1815
GW14_MGE_CCCTCCTTCACGATGT	14	GW14	GE	MGE	RG_45	RG_45RG	188	all	RG	1327	2661
GW14_MGE_CCGGGATCACAAGTAA	14	GW14	GE	MGE	GW14_Dividing_24Dividing	Dividing_4	21	all	Dividing	813	1590
GW14_MGE_CCGGGATCAGTATCTG	14	GW14	GE	MGE	RG_4	RG_4RG	191	all	RG	982	1800
GW14_MGE_CCGGGATGTCGAGTTT	14	GW14	GE	MGE	GW14_Dividing_29Dividing	Dividing_3	20	all	Dividing	815	1518
GW14_MGE_CCGGGATGTGCCTGCA	14	GW14	GE	MGE	Dividing_37	Dividing_5	25	all	Dividing	846	1641
GW14_MGE_CCGGTAGAGTGGTAAT	14	GW14	GE	MGE	GW14_Dividing_29Dividing	Dividing_3	20	all	Dividing	894	1722
GW14_MGE_CCGGTAGCATCCTTGC	14	GW14	GE	MGE	RG_45	RG_45RG	188	all	RG	1787	4090
GW14_MGE_CCGGTAGTCATGCAAC	14	GW14	GE	MGE	GW14_Dividing_29Dividing	Dividing_3	20	all	Dividing	996	2015
GW14_MGE_CCGGTAGTCGTTGCCT	14	GW14	GE	MGE	Dividing_6	Dividing_5	25	all	Dividing	1288	2577
GW14_MGE_CCGTACTAGCAAATCA	14	GW14	GE	MGE	RG_4	RG_4RG	191	all	RG	1040	1930
GW14_MGE_CCGTACTAGCTTATCG	14	GW14	GE	MGE	Outlier	Neuron_37	136	all	Outlier	1481	3355
GW14_MGE_CCGTACTCACAAGACG	14	GW14	GE	MGE	Outlier	Neuron_37	136	all	Outlier	889	1736
GW14_MGE_CCGTACTCAGGTTTCA	14	GW14	GE	MGE	RG_45	RG_45RG	188	all	RG	772	1219
GW14_MGE_CCGTACTCATGTTGAC	14	GW14	GE	MGE	GW14_Dividing_24Dividing	Dividing_4	21	all	Dividing	873	1656
GW14_MGE_CCGTACTGTACAGCAG	14	GW14	GE	MGE	GW14_Microglia_27Microglia	GW14_Microglia_27MicrogliaMicroglia	49	all	Microglia	849	2050
GW14_MGE_CCGTACTGTCACCTAA	14	GW14	GE	MGE	Dividing_6	Dividing_5	25	all	Dividing	1081	2193
GW14_MGE_CCGTACTTCAAAGACA	14	GW14	GE	MGE	Dividing_6	Dividing_5	25	all	Dividing	1251	2732
GW14_MGE_CCGTGGAAGCTCCCAG	14	GW14	GE	MGE	GW14_Dividing_29Dividing	Dividing_3	20	all	Dividing	752	1337
GW14_MGE_CCGTGGACACATCCGG	14	GW14	GE	MGE	GW14_Dividing_32Dividing	Dividing_2	18	all	Dividing	1411	3285
GW14_MGE_CCGTGGAGTACAGTTC	14	GW14	GE	MGE	Outlier	Neuron_37	136	all	Outlier	1022	2119
GW14_MGE_CCGTGGAGTACATCCA	14	GW14	GE	MGE	Dividing_37	Dividing_5	25	all	Dividing	820	1582
GW14_MGE_CCGTGGAGTGCGATAG	14	GW14	GE	MGE	GW14_Dividing_29Dividing	Dividing_3	20	all	Dividing	793	1473
GW14_MGE_CCGTGGATCTAACTTC	14	GW14	GE	MGE	Dividing_37	Dividing_5	25	all	Dividing	1038	2161
GW14_MGE_CCGTTCAAGGCTCATT	14	GW14	GE	MGE	RG_45	RG_45RG	188	all	RG	915	1614
GW14_MGE_CCGTTCAAGGTCGGAT	14	GW14	GE	MGE	Outlier	Neuron_37	136	all	Outlier	988	1650
GW14_MGE_CCGTTCAAGTGGAGTC	14	GW14	GE	MGE	RG_45	RG_45RG	188	all	RG	773	1722
GW14_MGE_CCGTTCACAAGCTGTT	14	GW14	GE	MGE	GW14_Dividing_24Dividing	Dividing_4	21	all	Dividing	1224	2569
GW14_MGE_CCGTTCACACTTCGAA	14	GW14	GE	MGE	Outlier	Neuron_37	136	all	Outlier	756	1511
GW14_MGE_CCGTTCACAGCTTCGG	14	GW14	GE	MGE	RG_45	RG_45RG	188	all	RG	1032	1919
GW14_MGE_CCGTTCATCCTATTCA	14	GW14	GE	MGE	RG_45	RG_45RG	188	all	RG	851	1579
GW14_MGE_CCTAAAGAGAAGGACA	14	GW14	GE	MGE	GW14_Dividing_32Dividing	Dividing_2	18	all	Dividing	763	1323
GW14_MGE_CCTAAAGAGCACACAG	14	GW14	GE	MGE	RG_4	RG_4RG	191	all	RG	1507	3109
GW14_MGE_CCTAAAGGTCTTGCGG	14	GW14	GE	MGE	GW14_Endo_31Endo	Endo_15	36	all	Endo	1199	2509
GW14_MGE_CCTAAAGGTGAGGGAG	14	GW14	GE	MGE	GW14_Dividing_24Dividing	Dividing_4	21	all	Dividing	1098	2436
GW14_MGE_CCTAAAGTCTCCAACC	14	GW14	GE	MGE	RG_4	RG_4RG	191	all	RG	938	1586
GW14_MGE_CCTAAAGTCTGTACGA	14	GW14	GE	MGE	RG_45	RG_45RG	188	all	RG	1213	2285
GW14_MGE_CCTACACAGAAGGTGA	14	GW14	GE	MGE	RG_45	RG_45RG	188	all	RG	826	1471
GW14_MGE_CCTACACCACCTATCC	14	GW14	GE	MGE	Neuron_40	Interneuron_3	74	all	Neuron	755	1347
GW14_MGE_CCTACACCACTACAGT	14	GW14	GE	MGE	RG_45	RG_45RG	188	all	RG	760	1434
GW14_MGE_CCTACACGTAAGTAGT	14	GW14	GE	MGE	RG_4	RG_4RG	191	all	RG	796	1388
GW14_MGE_CCTACACTCCGGCACA	14	GW14	GE	MGE	Outlier	Neuron_37	136	all	Outlier	1114	2376
GW14_MGE_CCTACACTCTATCCTA	14	GW14	GE	MGE	GW14_Dividing_29Dividing	Dividing_3	20	all	Dividing	848	1596
GW14_MGE_CCTACCAAGTCCAGGA	14	GW14	GE	MGE	RG_45	RG_45RG	188	all	RG	1003	1723
GW14_MGE_CCTACCAGTAAGTGTA	14	GW14	GE	MGE	GW14_Dividing_24Dividing	Dividing_4	21	all	Dividing	860	1706
GW14_MGE_CCTACCAGTGGTACAG	14	GW14	GE	MGE	GW14_Dividing_32Dividing	Dividing_2	18	all	Dividing	791	1451
GW14_MGE_CCTACCAGTTCCAACA	14	GW14	GE	MGE	RG_45	RG_45RG	188	all	RG	1020	1724
GW14_MGE_CCTACCATCACGCATA	14	GW14	GE	MGE	RG_45	RG_45RG	188	all	RG	1095	2192
GW14_MGE_CCTACCATCAGCTCTC	14	GW14	GE	MGE	Dividing_37	Dividing_5	25	all	Dividing	891	1873
GW14_MGE_CCTAGCTAGTTACGGG	14	GW14	GE	MGE	RG_45	RG_45RG	188	all	RG	937	1843
GW14_MGE_CCTAGCTGTGAGTATA	14	GW14	GE	MGE	RG_45	RG_45RG	188	all	RG	881	2004
GW14_MGE_CCTAGCTGTGGTCTCG	14	GW14	GE	MGE	GW14_Dividing_29Dividing	Dividing_3	20	all	Dividing	919	1887
GW14_MGE_CCTAGCTGTTGCGCAC	14	GW14	GE	MGE	RG_45	RG_45RG	188	all	RG	779	1361
GW14_MGE_CCTAGCTTCTTTAGTC	14	GW14	GE	MGE	RG_45	RG_45RG	188	all	RG	975	1708
GW14_MGE_CCTATTACATACGCCG	14	GW14	GE	MGE	RG_45	RG_45RG	188	all	RG	1005	1592
GW14_MGE_CCTCAGTCATGACATC	14	GW14	GE	MGE	RG_45	RG_45RG	188	all	RG	999	1724
GW14_MGE_CCTCAGTTCATTGCCC	14	GW14	GE	MGE	RG_20	RG_8	198	all	RG	1204	2029
GW14_MGE_CCTCAGTTCCGAGCCA	14	GW14	GE	MGE	GW14_Dividing_32Dividing	Dividing_2	18	all	Dividing	823	1591
GW14_MGE_CCTCAGTTCGGACAAG	14	GW14	GE	MGE	GW14_Dividing_29Dividing	Dividing_3	20	all	Dividing	964	1735
GW14_MGE_CCTCTGAAGACGCAAC	14	GW14	GE	MGE	GW14_Dividing_24Dividing	Dividing_4	21	all	Dividing	1212	2807
GW14_MGE_CCTCTGAAGGCAAAGA	14	GW14	GE	MGE	Outlier	Neuron_37	136	all	Outlier	762	1381
GW14_MGE_CCTCTGAAGTGCGATG	14	GW14	GE	MGE	RG_4	RG_4RG	191	all	RG	941	1768
GW14_MGE_CCTCTGAAGTGGAGTC	14	GW14	GE	MGE	GW14_Dividing_29Dividing	Dividing_3	20	all	Dividing	1039	2014
GW14_MGE_CCTCTGACAGTTCATG	14	GW14	GE	MGE	Dividing_37	Dividing_5	25	all	Dividing	1202	2615
GW14_MGE_CCTCTGACATGCAATC	14	GW14	GE	MGE	RG_45	RG_45RG	188	all	RG	947	1922
GW14_MGE_CCTCTGAGTAGCTAAA	14	GW14	GE	MGE	Dividing_37	Dividing_5	25	all	Dividing	800	1668
GW14_MGE_CCTCTGATCATCATTC	14	GW14	GE	MGE	Outlier	Neuron_37	136	all	Outlier	832	1721
GW14_MGE_CCTCTGATCATTCACT	14	GW14	GE	MGE	Dividing_37	Dividing_5	25	all	Dividing	944	1987
GW14_MGE_CCTTACGAGATGGGTC	14	GW14	GE	MGE	RG_4	RG_4RG	191	all	RG	2466	6278
GW14_MGE_CCTTACGCACCACGTG	14	GW14	GE	MGE	Outlier	Neuron_37	136	all	Outlier	940	1613
GW14_MGE_CCTTACGCACCGAATT	14	GW14	GE	MGE	Outlier	Neuron_37	136	all	Outlier	790	1579
GW14_MGE_CCTTACGCATCCTTGC	14	GW14	GE	MGE	Outlier	Neuron_37	136	all	Outlier	831	1749
GW14_MGE_CCTTACGTCAGCGACC	14	GW14	GE	MGE	RG_45	RG_45RG	188	all	RG	1006	1719
GW14_MGE_CCTTACGTCGCATGGC	14	GW14	GE	MGE	Dividing_6	Dividing_5	25	all	Dividing	1091	2053
GW14_MGE_CCTTCCCTCCTATTCA	14	GW14	GE	MGE	GW14_Dividing_24Dividing	Dividing_4	21	all	Dividing	945	1914
GW14_MGE_CCTTCGAAGCACCGTC	14	GW14	GE	MGE	RG_45	RG_45RG	188	all	RG	814	1324
GW14_MGE_CCTTCGAAGGATGGTC	14	GW14	GE	MGE	RG_45	RG_45RG	188	all	RG	1130	2121
GW14_MGE_CCTTCGAAGGGATACC	14	GW14	GE	MGE	GW14_Dividing_29Dividing	Dividing_3	20	all	Dividing	799	1403
GW14_MGE_CCTTCGAAGGGCATGT	14	GW14	GE	MGE	RG_45	RG_45RG	188	all	RG	834	1283
GW14_MGE_CCTTCGACATCCCACT	14	GW14	GE	MGE	Outlier	Neuron_37	136	all	Outlier	829	1464
GW14_MGE_CCTTCGAGTCGCGAAA	14	GW14	GE	MGE	RG_45	RG_45RG	188	all	RG	872	1583
GW14_MGE_CCTTCGAGTGCTCTTC	14	GW14	GE	MGE	GW14_Dividing_29Dividing	Dividing_3	20	all	Dividing	1001	1954
GW14_MGE_CCTTCGATCACCAGGC	14	GW14	GE	MGE	RG_45	RG_45RG	188	all	RG	808	1489
GW14_MGE_CCTTTCTAGCTATGCT	14	GW14	GE	MGE	RG_20	RG_8	198	all	RG	1208	2767
GW14_MGE_CCTTTCTAGTACATGA	14	GW14	GE	MGE	RG_4	RG_4RG	191	all	RG	1708	3730
GW14_MGE_CCTTTCTGTCACCTAA	14	GW14	GE	MGE	GW14_Dividing_32Dividing	Dividing_2	18	all	Dividing	1158	2508
GW14_MGE_CCTTTCTGTCATATGC	14	GW14	GE	MGE	GW14_Dividing_29Dividing	Dividing_3	20	all	Dividing	1041	2258
GW14_MGE_CCTTTCTGTTGACGTT	14	GW14	GE	MGE	Dividing_37	Dividing_5	25	all	Dividing	1035	1932
GW14_MGE_CCTTTCTTCATCTGTT	14	GW14	GE	MGE	RG_45	RG_45RG	188	all	RG	1113	1880
GW14_MGE_CGAACATAGAAACCAT	14	GW14	GE	MGE	Outlier	Neuron_37	136	all	Outlier	795	1336
GW14_MGE_CGAACATAGATGTGGC	14	GW14	GE	MGE	Outlier	Neuron_37	136	all	Outlier	1021	2036
GW14_MGE_CGAACATAGGGTCTCC	14	GW14	GE	MGE	GW14_Dividing_24Dividing	Dividing_4	21	all	Dividing	892	1811
GW14_MGE_CGAACATCAGCCTTGG	14	GW14	GE	MGE	GW14_Dividing_32Dividing	Dividing_2	18	all	Dividing	955	1881
GW14_MGE_CGAACATCATTCCTCG	14	GW14	GE	MGE	Outlier	Neuron_37	136	all	Outlier	818	1563
GW14_MGE_CGAACATGTAAGGGAA	14	GW14	GE	MGE	Outlier	Neuron_37	136	all	Outlier	906	1884
GW14_MGE_CGAACATGTCATTAGC	14	GW14	GE	MGE	Outlier	Neuron_37	136	all	Outlier	818	1581
GW14_MGE_CGAACATTCCCATTTA	14	GW14	GE	MGE	GW14_Dividing_29Dividing	Dividing_3	20	all	Dividing	794	1609
GW14_MGE_CGAATGTCAATGAATG	14	GW14	GE	MGE	Dividing_6	Dividing_5	25	all	Dividing	1049	1751
GW14_MGE_CGAATGTCACAGCCCA	14	GW14	GE	MGE	Outlier	Neuron_37	136	all	Outlier	940	1960
GW14_MGE_CGAATGTCAGATTGCT	14	GW14	GE	MGE	GW14_Dividing_24Dividing	Dividing_4	21	all	Dividing	887	1720
GW14_MGE_CGAATGTGTGCGATAG	14	GW14	GE	MGE	GW14_Dividing_29Dividing	Dividing_3	20	all	Dividing	1023	1955
GW14_MGE_CGAATGTTCAGCTTAG	14	GW14	GE	MGE	Outlier	Neuron_37	136	all	Outlier	1049	2280
GW14_MGE_CGAATGTTCTTAGAGC	14	GW14	GE	MGE	GW14_Endo_30Endo	Endo_5	44	all	Endo	1504	3118
GW14_MGE_CGACCTTAGCTGTTCA	14	GW14	GE	MGE	RG_4	RG_4RG	191	all	RG	816	1390
GW14_MGE_CGACCTTAGGTGGGTT	14	GW14	GE	MGE	RG_45	RG_45RG	188	all	RG	1313	2827
GW14_MGE_CGACCTTCAGACGCAA	14	GW14	GE	MGE	RG_45	RG_45RG	188	all	RG	862	1455
GW14_MGE_CGACCTTTCATAGCAC	14	GW14	GE	MGE	RG_45	RG_45RG	188	all	RG	923	1810
GW14_MGE_CGACCTTTCCGTAGTA	14	GW14	GE	MGE	Outlier	Neuron_37	136	all	Outlier	790	1404
GW14_MGE_CGACTTCCAAAGTGCG	14	GW14	GE	MGE	RG_45	RG_45RG	188	all	RG	1082	1839
GW14_MGE_CGACTTCCAGTCTTCC	14	GW14	GE	MGE	Dividing_6	Dividing_5	25	all	Dividing	940	1811
GW14_MGE_CGACTTCCATATGAGA	14	GW14	GE	MGE	RG_45	RG_45RG	188	all	RG	1161	2029
GW14_MGE_CGACTTCGTCCGAGTC	14	GW14	GE	MGE	RG_4	RG_4RG	191	all	RG	753	1237
GW14_MGE_CGACTTCGTCGCTTCT	14	GW14	GE	MGE	Dividing_37	Dividing_5	25	all	Dividing	835	1659
GW14_MGE_CGAGAAGAGGAGTAGA	14	GW14	GE	MGE	GW14_Dividing_32Dividing	Dividing_2	18	all	Dividing	956	1968
GW14_MGE_CGAGAAGCACTTAAGC	14	GW14	GE	MGE	RG_45	RG_45RG	188	all	RG	1036	2067
GW14_MGE_CGAGAAGCAGCGATCC	14	GW14	GE	MGE	Dividing_6	Dividing_5	25	all	Dividing	1703	4514
GW14_MGE_CGAGAAGGTCGAGATG	14	GW14	GE	MGE	Outlier	Neuron_37	136	all	Outlier	982	2167
GW14_MGE_CGAGAAGGTTCACGGC	14	GW14	GE	MGE	GW14_Dividing_24Dividing	Dividing_4	21	all	Dividing	1178	2518
GW14_MGE_CGAGAAGTCACAATGC	14	GW14	GE	MGE	RG_4	RG_4RG	191	all	RG	1216	2167
GW14_MGE_CGAGAAGTCGTGGTCG	14	GW14	GE	MGE	Outlier	Neuron_37	136	all	Outlier	1455	3158
GW14_MGE_CGAGAAGTCTTGCCGT	14	GW14	GE	MGE	GW14_Dividing_29Dividing	Dividing_3	20	all	Dividing	1300	2593
GW14_MGE_CGAGCACAGAGGTTGC	14	GW14	GE	MGE	Outlier	Neuron_37	136	all	Outlier	771	1528
GW14_MGE_CGAGCACCAGATAATG	14	GW14	GE	MGE	GW14_Dividing_29Dividing	Dividing_3	20	all	Dividing	841	1545
GW14_MGE_CGAGCACCAGGACGTA	14	GW14	GE	MGE	GW14_Dividing_24Dividing	Dividing_4	21	all	Dividing	1120	2346
GW14_MGE_CGAGCACCATGCAACT	14	GW14	GE	MGE	GW14_Dividing_29Dividing	Dividing_3	20	all	Dividing	1191	2688
GW14_MGE_CGAGCACCATTCCTCG	14	GW14	GE	MGE	RG_20	RG_8	198	all	RG	837	1581
GW14_MGE_CGAGCACGTGCGCTTG	14	GW14	GE	MGE	Dividing_37	Dividing_5	25	all	Dividing	1549	3520
GW14_MGE_CGAGCACGTTATGTGC	14	GW14	GE	MGE	Dividing_37	Dividing_5	25	all	Dividing	1252	2633
GW14_MGE_CGAGCACTCGTACGGC	14	GW14	GE	MGE	Interneuron_24	Interneuron_24Interneuron	73	all	Interneuron	956	2077
GW14_MGE_CGAGCACTCTGATTCT	14	GW14	GE	MGE	RG_45	RG_45RG	188	all	RG	908	1782
GW14_MGE_CGAGCCAAGATCACGG	14	GW14	GE	MGE	Dividing_37	Dividing_5	25	all	Dividing	1068	2385
GW14_MGE_CGAGCCAAGATGAGAG	14	GW14	GE	MGE	Outlier	Neuron_37	136	all	Outlier	954	1797
GW14_MGE_CGAGCCAAGCAGCCTC	14	GW14	GE	MGE	RG_20	RG_8	198	all	RG	1294	2248
GW14_MGE_CGAGCCACAGACTCGC	14	GW14	GE	MGE	Dividing_37	Dividing_5	25	all	Dividing	976	2221
GW14_MGE_CGAGCCAGTATAGGTA	14	GW14	GE	MGE	Outlier	Neuron_37	136	all	Outlier	851	1805
GW14_MGE_CGAGCCAGTCCTGCTT	14	GW14	GE	MGE	RG_45	RG_45RG	188	all	RG	881	1538
GW14_MGE_CGAGCCAGTGAAGGCT	14	GW14	GE	MGE	GW14_Dividing_29Dividing	Dividing_3	20	all	Dividing	875	1677
GW14_MGE_CGAGCCATCACCATAG	14	GW14	GE	MGE	Neuron_4	Neuron_4Neuron	140	all	Neuron	785	1515
GW14_MGE_CGAGCCATCGGTCTAA	14	GW14	GE	MGE	Dividing_37	Dividing_5	25	all	Dividing	797	1625
GW14_MGE_CGAGCCATCTGCCAGG	14	GW14	GE	MGE	RG_45	RG_45RG	188	all	RG	918	1540
GW14_MGE_CGATCGGAGAACTCGG	14	GW14	GE	MGE	Dividing_37	Dividing_5	25	all	Dividing	1121	2366
GW14_MGE_CGATCGGAGAAGGTTT	14	GW14	GE	MGE	GW14_Dividing_29Dividing	Dividing_3	20	all	Dividing	790	1523
GW14_MGE_CGATCGGGTTCGGCAC	14	GW14	GE	MGE	Outlier	Neuron_37	136	all	Outlier	1005	2157
GW14_MGE_CGATCGGTCAACTCTT	14	GW14	GE	MGE	Dividing_37	Dividing_5	25	all	Dividing	1494	3419
GW14_MGE_CGATCGGTCAGGATCT	14	GW14	GE	MGE	RG_45	RG_45RG	188	all	RG	1157	2428
GW14_MGE_CGATGGCCAAGAGTCG	14	GW14	GE	MGE	Outlier	Neuron_37	136	all	Outlier	783	1627
GW14_MGE_CGATGGCCAAGCGAGT	14	GW14	GE	MGE	Outlier	Neuron_37	136	all	Outlier	906	1641
GW14_MGE_CGATGGCCACATAACC	14	GW14	GE	MGE	Outlier	Neuron_37	136	all	Outlier	844	1533
GW14_MGE_CGATGGCGTTGTGGCC	14	GW14	GE	MGE	Dividing_37	Dividing_5	25	all	Dividing	1123	2386
GW14_MGE_CGATGGCTCGGCCGAT	14	GW14	GE	MGE	RG_45	RG_45RG	188	all	RG	821	1323
GW14_MGE_CGATGTAAGGCGCTCT	14	GW14	GE	MGE	RG_45	RG_45RG	188	all	RG	784	1341
GW14_MGE_CGATGTACAGATGGGT	14	GW14	GE	MGE	RG_45	RG_45RG	188	all	RG	1129	2228
GW14_MGE_CGATGTAGTAACGACG	14	GW14	GE	MGE	GW14_Dividing_29Dividing	Dividing_3	20	all	Dividing	1097	2304
GW14_MGE_CGATGTAGTAGCGATG	14	GW14	GE	MGE	Outlier	Neuron_37	136	all	Outlier	807	1576
GW14_MGE_CGATGTAGTCGACTGC	14	GW14	GE	MGE	RG_4	RG_4RG	191	all	RG	1625	3454
GW14_MGE_CGATGTAGTGTGACGA	14	GW14	GE	MGE	GW14_Dividing_29Dividing	Dividing_3	20	all	Dividing	924	1932
GW14_MGE_CGATGTATCCTATTCA	14	GW14	GE	MGE	RG_4	RG_4RG	191	all	RG	1384	2740
GW14_MGE_CGATTGAAGCGTTTAC	14	GW14	GE	MGE	RG_45	RG_45RG	188	all	RG	967	1743
GW14_MGE_CGATTGAAGTGGAGAA	14	GW14	GE	MGE	GW14_Dividing_24Dividing	Dividing_4	21	all	Dividing	1023	2196
GW14_MGE_CGATTGACAAGAGTCG	14	GW14	GE	MGE	GW14_Dividing_24Dividing	Dividing_4	21	all	Dividing	1368	3161
GW14_MGE_CGATTGACAATGGATA	14	GW14	GE	MGE	RG_45	RG_45RG	188	all	RG	756	1193
GW14_MGE_CGATTGACACACCGCA	14	GW14	GE	MGE	GW14_Dividing_24Dividing	Dividing_4	21	all	Dividing	1194	2460
GW14_MGE_CGATTGACACTATCTT	14	GW14	GE	MGE	Dividing_37	Dividing_5	25	all	Dividing	1163	2462
GW14_MGE_CGATTGACAGCATGAG	14	GW14	GE	MGE	RG_45	RG_45RG	188	all	RG	835	1668
GW14_MGE_CGATTGACATGACGGA	14	GW14	GE	MGE	RG_45	RG_45RG	188	all	RG	1041	1767
GW14_MGE_CGATTGAGTGCAGACA	14	GW14	GE	MGE	GW14_Endo_30Endo	Endo_5	44	all	Endo	1032	1988
GW14_MGE_CGATTGAGTGCCTGGT	14	GW14	GE	MGE	RG_45	RG_45RG	188	all	RG	924	1897
GW14_MGE_CGATTGATCAGAGCTT	14	GW14	GE	MGE	RG_45	RG_45RG	188	all	RG	762	1524
GW14_MGE_CGATTGATCTGGTTCC	14	GW14	GE	MGE	GW14_Dividing_24Dividing	Dividing_4	21	all	Dividing	1028	2246
GW14_MGE_CGCCAAGCAACAACCT	14	GW14	GE	MGE	GW14_Dividing_24Dividing	Dividing_4	21	all	Dividing	1465	3151
GW14_MGE_CGCCAAGCAAGACACG	14	GW14	GE	MGE	RG_45	RG_45RG	188	all	RG	766	1474
GW14_MGE_CGCCAAGGTCATATGC	14	GW14	GE	MGE	Dividing_37	Dividing_5	25	all	Dividing	1173	2450
GW14_MGE_CGCCAAGGTCTGATTG	14	GW14	GE	MGE	GW14_Dividing_29Dividing	Dividing_3	20	all	Dividing	897	1925
GW14_MGE_CGCCAAGGTTGGTTTG	14	GW14	GE	MGE	RG_4	RG_4RG	191	all	RG	1026	1895
GW14_MGE_CGCGGTACAATCCAAC	14	GW14	GE	MGE	Dividing_37	Dividing_5	25	all	Dividing	925	1702
GW14_MGE_CGCGGTAGTAACGACG	14	GW14	GE	MGE	RG_45	RG_45RG	188	all	RG	1449	2685
GW14_MGE_CGCGGTAGTGGTACAG	14	GW14	GE	MGE	GW14_Dividing_24Dividing	Dividing_4	21	all	Dividing	1005	2141
GW14_MGE_CGCGGTATCAGAGACG	14	GW14	GE	MGE	Outlier	Neuron_37	136	all	Outlier	982	2075
GW14_MGE_CGCGGTATCGGCTTGG	14	GW14	GE	MGE	Outlier	Neuron_37	136	all	Outlier	895	5402
GW14_MGE_CGCGTTTAGAGCTTCT	14	GW14	GE	MGE	Outlier	Neuron_37	136	all	Outlier	890	1864
GW14_MGE_CGCGTTTAGGTGTTAA	14	GW14	GE	MGE	Outlier	Neuron_37	136	all	Outlier	835	1690
GW14_MGE_CGCGTTTAGTTACGGG	14	GW14	GE	MGE	GW14_Dividing_29Dividing	Dividing_3	20	all	Dividing	965	2086
GW14_MGE_CGCGTTTCAACTGCTA	14	GW14	GE	MGE	GW14_Dividing_29Dividing	Dividing_3	20	all	Dividing	943	1865
GW14_MGE_CGCGTTTCAAGCCCAC	14	GW14	GE	MGE	Dividing_37	Dividing_5	25	all	Dividing	1113	2236
GW14_MGE_CGCGTTTCACCTCGTT	14	GW14	GE	MGE	RG_45	RG_45RG	188	all	RG	1073	1793
GW14_MGE_CGCGTTTGTCCGTTAA	14	GW14	GE	MGE	RG_4	RG_4RG	191	all	RG	781	1368
GW14_MGE_CGCGTTTTCAAGATCC	14	GW14	GE	MGE	Dividing_37	Dividing_5	25	all	Dividing	1288	2906
GW14_MGE_CGCGTTTTCGTATCAG	14	GW14	GE	MGE	GW14_Dividing_29Dividing	Dividing_3	20	all	Dividing	1281	2930
GW14_MGE_CGCGTTTTCTGTTTGT	14	GW14	GE	MGE	GW14_Dividing_29Dividing	Dividing_3	20	all	Dividing	982	1889
GW14_MGE_CGCTATCAGAAGAAGC	14	GW14	GE	MGE	RG_4	RG_4RG	191	all	RG	771	1437
GW14_MGE_CGCTATCAGCAGGTCA	14	GW14	GE	MGE	Outlier	Neuron_37	136	all	Outlier	1103	2225
GW14_MGE_CGCTATCAGCCAGGAT	14	GW14	GE	MGE	RG_4	RG_4RG	191	all	RG	1229	2561
GW14_MGE_CGCTATCCATCTGGTA	14	GW14	GE	MGE	Outlier	Neuron_37	136	all	Outlier	1232	2451
GW14_MGE_CGCTGGAAGTTTAGGA	14	GW14	GE	MGE	GW14_Dividing_24Dividing	Dividing_4	21	all	Dividing	990	2150
GW14_MGE_CGCTGGATCCTTGACC	14	GW14	GE	MGE	RG_20	RG_8	198	all	RG	976	1856
GW14_MGE_CGCTGGATCTCTTGAT	14	GW14	GE	MGE	GW14_Dividing_29Dividing	Dividing_3	20	all	Dividing	802	1505
GW14_MGE_CGCTTCAAGACAGGCT	14	GW14	GE	MGE	GW14_Dividing_29Dividing	Dividing_3	20	all	Dividing	1004	1945
GW14_MGE_CGCTTCAAGAGTTGGC	14	GW14	GE	MGE	RG_45	RG_45RG	188	all	RG	1436	3131
GW14_MGE_CGCTTCAAGGCTAGCA	14	GW14	GE	MGE	Dividing_37	Dividing_5	25	all	Dividing	1143	2360
GW14_MGE_CGCTTCAAGTCTCGGC	14	GW14	GE	MGE	RG_4	RG_4RG	191	all	RG	1033	1875
GW14_MGE_CGCTTCACACTCTGTC	14	GW14	GE	MGE	RG_4	RG_4RG	191	all	RG	1336	2577
GW14_MGE_CGCTTCACAGTCACTA	14	GW14	GE	MGE	GW14_Dividing_24Dividing	Dividing_4	21	all	Dividing	1175	2488
GW14_MGE_CGCTTCAGTATATCCG	14	GW14	GE	MGE	RG_45	RG_45RG	188	all	RG	1030	2070
GW14_MGE_CGCTTCAGTCGGCATC	14	GW14	GE	MGE	RG_45	RG_45RG	188	all	RG	775	1281
GW14_MGE_CGCTTCATCGTTACAG	14	GW14	GE	MGE	GW14_Dividing_24Dividing	Dividing_4	21	all	Dividing	889	1771
GW14_MGE_CGGACACAGTAATCCC	14	GW14	GE	MGE	Dividing_37	Dividing_5	25	all	Dividing	1193	2405
GW14_MGE_CGGACACCACCGGAAA	14	GW14	GE	MGE	Outlier	Neuron_37	136	all	Outlier	775	1453
GW14_MGE_CGGACACCATCGTCGG	14	GW14	GE	MGE	GW14_Endo_30Endo	Endo_5	44	all	Endo	1347	2974
GW14_MGE_CGGACACGTAAGCACG	14	GW14	GE	MGE	Dividing_6	Dividing_5	25	all	Dividing	1455	2870
GW14_MGE_CGGACACGTAATCGTC	14	GW14	GE	MGE	Outlier	Neuron_37	136	all	Outlier	781	1529
GW14_MGE_CGGACACGTAATTGGA	14	GW14	GE	MGE	Dividing_37	Dividing_5	25	all	Dividing	998	1971
GW14_MGE_CGGACACGTCTTGATG	14	GW14	GE	MGE	GW14_Dividing_29Dividing	Dividing_3	20	all	Dividing	816	1498
GW14_MGE_CGGACACGTGATGTCT	14	GW14	GE	MGE	Outlier	Neuron_37	136	all	Outlier	1041	1830
GW14_MGE_CGGACACTCAACGCTA	14	GW14	GE	MGE	GW14_Dividing_29Dividing	Dividing_3	20	all	Dividing	884	1586
GW14_MGE_CGGACGTAGTTGAGTA	14	GW14	GE	MGE	Outlier	Neuron_37	136	all	Outlier	807	1566
GW14_MGE_CGGACGTCATCACGTA	14	GW14	GE	MGE	GW14_Dividing_24Dividing	Dividing_4	21	all	Dividing	1123	2462
GW14_MGE_CGGACGTGTAACGACG	14	GW14	GE	MGE	GW14_Dividing_29Dividing	Dividing_3	20	all	Dividing	853	1510
GW14_MGE_CGGACGTGTAAGTTCC	14	GW14	GE	MGE	RG_45	RG_45RG	188	all	RG	1006	1748
GW14_MGE_CGGACGTGTACGCTGC	14	GW14	GE	MGE	Dividing_37	Dividing_5	25	all	Dividing	1298	2898
GW14_MGE_CGGACGTGTCTGGAGA	14	GW14	GE	MGE	Outlier	Neuron_37	136	all	Outlier	840	1681
GW14_MGE_CGGACTGAGCTAACAA	14	GW14	GE	MGE	RG_45	RG_45RG	188	all	RG	842	1483
GW14_MGE_CGGACTGCAATAAGCA	14	GW14	GE	MGE	RG_4	RG_4RG	191	all	RG	1074	2025
GW14_MGE_CGGACTGTCGCCCTTA	14	GW14	GE	MGE	Outlier	Neuron_37	136	all	Outlier	802	1429
GW14_MGE_CGGAGCTAGACCGGAT	14	GW14	GE	MGE	RG_45	RG_45RG	188	all	RG	1053	2286
GW14_MGE_CGGAGCTAGCCTCGTG	14	GW14	GE	MGE	GW14_Dividing_24Dividing	Dividing_4	21	all	Dividing	782	1320
GW14_MGE_CGGAGCTCAGATCCAT	14	GW14	GE	MGE	RG_4	RG_4RG	191	all	RG	1442	2842
GW14_MGE_CGGAGCTGTGCTCTTC	14	GW14	GE	MGE	Outlier	Neuron_37	136	all	Outlier	761	1339
GW14_MGE_CGGAGCTTCTTCCTTC	14	GW14	GE	MGE	Outlier	Neuron_37	136	all	Outlier	850	1576
GW14_MGE_CGGAGCTTCTTGTACT	14	GW14	GE	MGE	Outlier	Neuron_37	136	all	Outlier	927	1487
GW14_MGE_CGGAGTCAGAGGTTGC	14	GW14	GE	MGE	Outlier	Neuron_37	136	all	Outlier	873	1922
GW14_MGE_CGGAGTCAGTATCTCG	14	GW14	GE	MGE	GW14_Dividing_24Dividing	Dividing_4	21	all	Dividing	1066	2092
GW14_MGE_CGGAGTCCACGCTTTC	14	GW14	GE	MGE	RG_45	RG_45RG	188	all	RG	761	1277
GW14_MGE_CGGAGTCGTCCGCTGA	14	GW14	GE	MGE	Dividing_37	Dividing_5	25	all	Dividing	913	1786
GW14_MGE_CGGAGTCGTCCGTCAG	14	GW14	GE	MGE	GW14_Dividing_29Dividing	Dividing_3	20	all	Dividing	817	1577
GW14_MGE_CGGAGTCGTTACTGAC	14	GW14	GE	MGE	RG_4	RG_4RG	191	all	RG	1191	2319
GW14_MGE_CGGAGTCTCTCGCATC	14	GW14	GE	MGE	Dividing_37	Dividing_5	25	all	Dividing	793	1494
GW14_MGE_CGGCTAGAGAGCAATT	14	GW14	GE	MGE	Dividing_37	Dividing_5	25	all	Dividing	864	1727
GW14_MGE_CGGCTAGAGGCAATTA	14	GW14	GE	MGE	Outlier	Neuron_37	136	all	Outlier	941	1766
GW14_MGE_CGGCTAGAGTATGACA	14	GW14	GE	MGE	RG_45	RG_45RG	188	all	RG	776	1186
GW14_MGE_CGGCTAGCACGAAACG	14	GW14	GE	MGE	GW14_Dividing_29Dividing	Dividing_3	20	all	Dividing	858	1722
GW14_MGE_CGGCTAGCACGAAGCA	14	GW14	GE	MGE	Neuron_4	Neuron_4Neuron	140	all	Neuron	792	1444
GW14_MGE_CGGCTAGCATTCTCAT	14	GW14	GE	MGE	Dividing_37	Dividing_5	25	all	Dividing	1046	2090
GW14_MGE_CGGCTAGGTAAGGGCT	14	GW14	GE	MGE	RG_4	RG_4RG	191	all	RG	875	1542
GW14_MGE_CGGCTAGGTGATAAAC	14	GW14	GE	MGE	Outlier	Neuron_37	136	all	Outlier	908	1748
GW14_MGE_CGGGTCAAGACGCACA	14	GW14	GE	MGE	Outlier	Neuron_37	136	all	Outlier	774	1561
GW14_MGE_CGGGTCAAGAGTCGGT	14	GW14	GE	MGE	Outlier	Neuron_37	136	all	Outlier	822	1466
GW14_MGE_CGGGTCAAGGAGCGTT	14	GW14	GE	MGE	Outlier	Neuron_37	136	all	Outlier	1028	2035
GW14_MGE_CGGGTCACACATTCGA	14	GW14	GE	MGE	RG_45	RG_45RG	188	all	RG	848	1492
GW14_MGE_CGGGTCAGTCCTCCAT	14	GW14	GE	MGE	Dividing_6	Dividing_5	25	all	Dividing	1263	2687
GW14_MGE_CGGGTCAGTTATCGGT	14	GW14	GE	MGE	RG_45	RG_45RG	188	all	RG	1258	2326
GW14_MGE_CGGTTAATCAACGGGA	14	GW14	GE	MGE	Outlier	Neuron_37	136	all	Outlier	831	1662
GW14_MGE_CGGTTAATCACTTATC	14	GW14	GE	MGE	RG_20	RG_8	198	all	RG	977	1865
GW14_MGE_CGGTTAATCAGCTCTC	14	GW14	GE	MGE	RG_45	RG_45RG	188	all	RG	853	1561
GW14_MGE_CGGTTAATCCCTGACT	14	GW14	GE	MGE	GW14_Dividing_24Dividing	Dividing_4	21	all	Dividing	1042	2069
GW14_MGE_CGGTTAATCGCCGTGA	14	GW14	GE	MGE	Outlier	Neuron_37	136	all	Outlier	813	1435
GW14_MGE_CGTAGCGAGAGGACGG	14	GW14	GE	MGE	RG_4	RG_4RG	191	all	RG	859	1470
GW14_MGE_CGTAGCGAGGCATGTG	14	GW14	GE	MGE	RG_45	RG_45RG	188	all	RG	930	1446
GW14_MGE_CGTAGCGAGTGAAGAG	14	GW14	GE	MGE	GW14_Dividing_24Dividing	Dividing_4	21	all	Dividing	775	1637
GW14_MGE_CGTAGCGAGTTGTAGA	14	GW14	GE	MGE	GW14_Dividing_24Dividing	Dividing_4	21	all	Dividing	901	1788
GW14_MGE_CGTAGCGAGTTGTCGT	14	GW14	GE	MGE	Outlier	Neuron_37	136	all	Outlier	935	2161
GW14_MGE_CGTAGCGCAGACACTT	14	GW14	GE	MGE	GW14_Dividing_29Dividing	Dividing_3	20	all	Dividing	1067	2206
GW14_MGE_CGTAGCGCAGCCTATA	14	GW14	GE	MGE	Dividing_37	Dividing_5	25	all	Dividing	1367	3057
GW14_MGE_CGTAGCGCAGGTGCCT	14	GW14	GE	MGE	Outlier	Neuron_37	136	all	Outlier	983	1973
GW14_MGE_CGTAGCGGTTCTCATT	14	GW14	GE	MGE	RG_4	RG_4RG	191	all	RG	1881	3826
GW14_MGE_CGTAGCGTCACCAGGC	14	GW14	GE	MGE	GW14_Dividing_29Dividing	Dividing_3	20	all	Dividing	830	1734
GW14_MGE_CGTAGCGTCACGCATA	14	GW14	GE	MGE	GW14_Dividing_24Dividing	Dividing_4	21	all	Dividing	778	1614
GW14_MGE_CGTAGCGTCCGTCATC	14	GW14	GE	MGE	GW14_Dividing_29Dividing	Dividing_3	20	all	Dividing	1395	3170
GW14_MGE_CGTAGGCAGCGATAGC	14	GW14	GE	MGE	GW14_Dividing_29Dividing	Dividing_3	20	all	Dividing	982	2137
GW14_MGE_CGTAGGCGTGAGGCTA	14	GW14	GE	MGE	GW14_Dividing_29Dividing	Dividing_3	20	all	Dividing	941	1831
GW14_MGE_CGTAGGCGTTCCGGCA	14	GW14	GE	MGE	GW14_Dividing_32Dividing	Dividing_2	18	all	Dividing	795	1466
GW14_MGE_CGTAGGCTCCCAACGG	14	GW14	GE	MGE	GW14_Dividing_29Dividing	Dividing_3	20	all	Dividing	869	1623
GW14_MGE_CGTAGGCTCCTTTACA	14	GW14	GE	MGE	RG_4	RG_4RG	191	all	RG	1806	3543
GW14_MGE_CGTAGGCTCTAACTCT	14	GW14	GE	MGE	RG_45	RG_45RG	188	all	RG	1150	1977
GW14_MGE_CGTCACTAGTATGACA	14	GW14	GE	MGE	RG_4	RG_4RG	191	all	RG	845	1864
GW14_MGE_CGTCACTGTCGAACAG	14	GW14	GE	MGE	RG_45	RG_45RG	188	all	RG	872	1674
GW14_MGE_CGTCACTGTTCCCGAG	14	GW14	GE	MGE	GW14_Dividing_29Dividing	Dividing_3	20	all	Dividing	893	1697
GW14_MGE_CGTCACTTCAGCTGGC	14	GW14	GE	MGE	RG_45	RG_45RG	188	all	RG	857	1516
GW14_MGE_CGTCACTTCTCAACTT	14	GW14	GE	MGE	GW14_Dividing_29Dividing	Dividing_3	20	all	Dividing	852	1680
GW14_MGE_CGTCAGGCACATAACC	14	GW14	GE	MGE	GW14_Dividing_24Dividing	Dividing_4	21	all	Dividing	972	2111
GW14_MGE_CGTCAGGCACATTAGC	14	GW14	GE	MGE	Dividing_6	Dividing_5	25	all	Dividing	1001	1601
GW14_MGE_CGTCAGGCACGCCAGT	14	GW14	GE	MGE	GW14_Dividing_32Dividing	Dividing_2	18	all	Dividing	1100	2199
GW14_MGE_CGTCAGGCATGGGAAC	14	GW14	GE	MGE	Dividing_6	Dividing_5	25	all	Dividing	1197	2172
GW14_MGE_CGTCAGGTCCTGCCAT	14	GW14	GE	MGE	RG_45	RG_45RG	188	all	RG	758	1361
GW14_MGE_CGTCCATAGAAACCAT	14	GW14	GE	MGE	Outlier	Neuron_37	136	all	Outlier	1505	3289
GW14_MGE_CGTCCATAGACGACGT	14	GW14	GE	MGE	RG_45	RG_45RG	188	all	RG	784	1420
GW14_MGE_CGTCCATAGCGCTCCA	14	GW14	GE	MGE	RG_45	RG_45RG	188	all	RG	956	1766
GW14_MGE_CGTCCATCAGACGCAA	14	GW14	GE	MGE	GW14_Dividing_24Dividing	Dividing_4	21	all	Dividing	897	1733
GW14_MGE_CGTCCATGTACAGACG	14	GW14	GE	MGE	Outlier	Neuron_37	136	all	Outlier	775	1410
GW14_MGE_CGTCCATGTATCTGCA	14	GW14	GE	MGE	RG_45	RG_45RG	188	all	RG	857	1486
GW14_MGE_CGTCCATGTTACTGAC	14	GW14	GE	MGE	RG_45	RG_45RG	188	all	RG	986	1868
GW14_MGE_CGTCCATTCCACGAAT	14	GW14	GE	MGE	RG_4	RG_4RG	191	all	RG	1055	1783
GW14_MGE_CGTCCATTCCTTGACC	14	GW14	GE	MGE	Outlier	Neuron_37	136	all	Outlier	905	1819
GW14_MGE_CGTCCATTCTCCGGTT	14	GW14	GE	MGE	Dividing_6	Dividing_5	25	all	Dividing	1073	1836
GW14_MGE_CGTCTACAGGCTATCT	14	GW14	GE	MGE	Outlier	Neuron_37	136	all	Outlier	755	1507
GW14_MGE_CGTCTACCAAAGCAAT	14	GW14	GE	MGE	Dividing_6	Dividing_5	25	all	Dividing	916	1649
GW14_MGE_CGTCTACGTCCGTCAG	14	GW14	GE	MGE	Neuron_4	Neuron_4Neuron	140	all	Neuron	835	1852
GW14_MGE_CGTCTACGTCGAACAG	14	GW14	GE	MGE	RG_4	RG_4RG	191	all	RG	1629	3349
GW14_MGE_CGTCTACTCGAGGTAG	14	GW14	GE	MGE	RG_45	RG_45RG	188	all	RG	1088	1872
GW14_MGE_CGTGAGCAGGTGCAAC	14	GW14	GE	MGE	Outlier	Neuron_37	136	all	Outlier	780	1593
GW14_MGE_CGTGAGCCAATAACGA	14	GW14	GE	MGE	RG_45	RG_45RG	188	all	RG	1134	2096
GW14_MGE_CGTGAGCTCGGTGTCG	14	GW14	GE	MGE	GW14_Dividing_29Dividing	Dividing_3	20	all	Dividing	893	1735
GW14_MGE_CGTGTAAAGTCCAGGA	14	GW14	GE	MGE	RG_45	RG_45RG	188	all	RG	918	1846
GW14_MGE_CGTGTAAAGTGACATA	14	GW14	GE	MGE	RG_4	RG_4RG	191	all	RG	1189	2110
GW14_MGE_CGTGTAAGTAGCAAAT	14	GW14	GE	MGE	RG_4	RG_4RG	191	all	RG	983	1662
GW14_MGE_CGTGTAAGTCTCCATC	14	GW14	GE	MGE	RG_45	RG_45RG	188	all	RG	1260	2740
GW14_MGE_CGTGTAATCAAGAAGT	14	GW14	GE	MGE	Dividing_6	Dividing_5	25	all	Dividing	1045	1806
GW14_MGE_CGTGTAATCTGGTTCC	14	GW14	GE	MGE	Dividing_6	Dividing_5	25	all	Dividing	1392	2820
GW14_MGE_CGTGTCTAGAAGATTC	14	GW14	GE	MGE	GW14_Dividing_29Dividing	Dividing_3	20	all	Dividing	928	1890
GW14_MGE_CGTGTCTCAAACGTGG	14	GW14	GE	MGE	RG_45	RG_45RG	188	all	RG	1101	2565
GW14_MGE_CGTGTCTTCCACGTTC	14	GW14	GE	MGE	Dividing_6	Dividing_5	25	all	Dividing	1028	1948
GW14_MGE_CGTGTCTTCGGCCGAT	14	GW14	GE	MGE	RG_20	RG_8	198	all	RG	764	1691
GW14_MGE_CGTTAGAAGCACGCCT	14	GW14	GE	MGE	Outlier	Neuron_37	136	all	Outlier	754	1520
GW14_MGE_CGTTAGAAGGGCTTGA	14	GW14	GE	MGE	RG_4	RG_4RG	191	all	RG	1092	2305
GW14_MGE_CGTTAGACAGGATTGG	14	GW14	GE	MGE	Dividing_6	Dividing_5	25	all	Dividing	1812	3914
GW14_MGE_CGTTAGACATGGGACA	14	GW14	GE	MGE	Outlier	Neuron_37	136	all	Outlier	777	1416
GW14_MGE_CGTTAGAGTTCACGGC	14	GW14	GE	MGE	Dividing_37	Dividing_5	25	all	Dividing	1060	2211
GW14_MGE_CGTTAGATCAAACCGT	14	GW14	GE	MGE	GW14_Dividing_29Dividing	Dividing_3	20	all	Dividing	1019	2037
GW14_MGE_CGTTAGATCAACGAAA	14	GW14	GE	MGE	RG_45	RG_45RG	188	all	RG	1226	2276
GW14_MGE_CGTTAGATCATCATTC	14	GW14	GE	MGE	Outlier	Neuron_37	136	all	Outlier	863	1820
GW14_MGE_CGTTAGATCGCATGGC	14	GW14	GE	MGE	GW14_Dividing_24Dividing	Dividing_4	21	all	Dividing	1135	2403
GW14_MGE_CGTTCTGAGCGGCTTC	14	GW14	GE	MGE	RG_45	RG_45RG	188	all	RG	1054	1997
GW14_MGE_CGTTCTGCAAGACACG	14	GW14	GE	MGE	GW14_Dividing_29Dividing	Dividing_3	20	all	Dividing	812	1486
GW14_MGE_CGTTCTGGTCCGAATT	14	GW14	GE	MGE	Neuron_100	Neuron_100Neuron	99	all	Neuron	805	1570
GW14_MGE_CGTTCTGGTCGAACAG	14	GW14	GE	MGE	Outlier	Neuron_37	136	all	Outlier	832	1744
GW14_MGE_CGTTCTGGTCTGCGGT	14	GW14	GE	MGE	RG_45	RG_45RG	188	all	RG	987	1524
GW14_MGE_CGTTCTGGTGTTCGAT	14	GW14	GE	MGE	RG_45	RG_45RG	188	all	RG	788	1474
GW14_MGE_CGTTCTGTCTGGTATG	14	GW14	GE	MGE	GW14_Dividing_29Dividing	Dividing_3	20	all	Dividing	893	1825
GW14_MGE_CGTTGGGAGTTAGCGG	14	GW14	GE	MGE	Dividing_37	Dividing_5	25	all	Dividing	852	1638
GW14_MGE_CGTTGGGCAGTCCTTC	14	GW14	GE	MGE	GW14_Endo_30Endo	Endo_5	44	all	Endo	1930	4746
GW14_MGE_CGTTGGGCATTTGCCC	14	GW14	GE	MGE	Outlier	Neuron_37	136	all	Outlier	811	1780
GW14_MGE_CGTTGGGGTGAGCGAT	14	GW14	GE	MGE	Outlier	Neuron_37	136	all	Outlier	784	1459
GW14_MGE_CGTTGGGTCAGCGATT	14	GW14	GE	MGE	GW14_Dividing_29Dividing	Dividing_3	20	all	Dividing	869	1465
GW14_MGE_CGTTGGGTCCCATTTA	14	GW14	GE	MGE	Outlier	Neuron_37	136	all	Outlier	787	1579
GW14_MGE_CTAACTTAGTGGACGT	14	GW14	GE	MGE	RG_45	RG_45RG	188	all	RG	810	1525
GW14_MGE_CTAACTTCAACTTGAC	14	GW14	GE	MGE	GW14_Dividing_32Dividing	Dividing_2	18	all	Dividing	989	1937
GW14_MGE_CTAACTTCATCCTTGC	14	GW14	GE	MGE	Dividing_37	Dividing_5	25	all	Dividing	1137	2530
GW14_MGE_CTAACTTTCAGTGCAT	14	GW14	GE	MGE	RG_45	RG_45RG	188	all	RG	803	1463
GW14_MGE_CTAAGACAGAAGAAGC	14	GW14	GE	MGE	GW14_Dividing_29Dividing	Dividing_3	20	all	Dividing	1029	2141
GW14_MGE_CTAAGACAGCTGTTCA	14	GW14	GE	MGE	RG_45	RG_45RG	188	all	RG	822	1321
GW14_MGE_CTAAGACCAACACCCG	14	GW14	GE	MGE	GW14_Dividing_32Dividing	Dividing_2	18	all	Dividing	823	1497
GW14_MGE_CTAATGGAGAAGAAGC	14	GW14	GE	MGE	RG_4	RG_4RG	191	all	RG	1089	1767
GW14_MGE_CTAATGGAGGCCCTTG	14	GW14	GE	MGE	RG_4	RG_4RG	191	all	RG	840	1605
GW14_MGE_CTAATGGAGGGCTTCC	14	GW14	GE	MGE	Dividing_37	Dividing_5	25	all	Dividing	925	1892
GW14_MGE_CTAATGGTCCACGTTC	14	GW14	GE	MGE	RG_45	RG_45RG	188	all	RG	797	1469
GW14_MGE_CTAATGGTCCCATTTA	14	GW14	GE	MGE	Dividing_37	Dividing_5	25	all	Dividing	905	1836
GW14_MGE_CTAATGGTCGCACTCT	14	GW14	GE	MGE	Dividing_37	Dividing_5	25	all	Dividing	1745	4310
GW14_MGE_CTAATGGTCGTCGTTC	14	GW14	GE	MGE	GW14_Dividing_32Dividing	Dividing_2	18	all	Dividing	752	1455
GW14_MGE_CTACACCAGATGAGAG	14	GW14	GE	MGE	RG_45	RG_45RG	188	all	RG	774	1375
GW14_MGE_CTACACCAGCCGGTAA	14	GW14	GE	MGE	Dividing_37	Dividing_5	25	all	Dividing	1015	2299
GW14_MGE_CTACACCAGGGTTTCT	14	GW14	GE	MGE	RG_45	RG_45RG	188	all	RG	823	1258
GW14_MGE_CTACACCGTTAAAGAC	14	GW14	GE	MGE	GW14_Dividing_24Dividing	Dividing_4	21	all	Dividing	776	1447
GW14_MGE_CTACACCGTTATCGGT	14	GW14	GE	MGE	Dividing_6	Dividing_5	25	all	Dividing	971	2090
GW14_MGE_CTACACCTCACAATGC	14	GW14	GE	MGE	GW14_Dividing_29Dividing	Dividing_3	20	all	Dividing	787	1367
GW14_MGE_CTACATTAGGAATGGA	14	GW14	GE	MGE	GW14_Endo_30Endo	Endo_5	44	all	Endo	1340	3017
GW14_MGE_CTACATTGTCCTCTTG	14	GW14	GE	MGE	RG_45	RG_45RG	188	all	RG	789	1384
GW14_MGE_CTACATTTCATGTCTT	14	GW14	GE	MGE	Dividing_37	Dividing_5	25	all	Dividing	846	1702
GW14_MGE_CTACCCAAGATGGGTC	14	GW14	GE	MGE	RG_20	RG_8	198	all	RG	837	1736
GW14_MGE_CTACCCACATTAGGCT	14	GW14	GE	MGE	GW14_Dividing_24Dividing	Dividing_4	21	all	Dividing	864	1732
GW14_MGE_CTACCCAGTACAAGTA	14	GW14	GE	MGE	Outlier	Neuron_37	136	all	Outlier	752	1356
GW14_MGE_CTACCCAGTCATATGC	14	GW14	GE	MGE	RG_45	RG_45RG	188	all	RG	768	1198
GW14_MGE_CTACCCAGTGCACCAC	14	GW14	GE	MGE	GW14_Dividing_29Dividing	Dividing_3	20	all	Dividing	914	1754
GW14_MGE_CTACCCATCAACGAAA	14	GW14	GE	MGE	RG_45	RG_45RG	188	all	RG	1021	1659
GW14_MGE_CTACCCATCAAGCCTA	14	GW14	GE	MGE	GW14_Dividing_32Dividing	Dividing_2	18	all	Dividing	1328	2829
GW14_MGE_CTACCCATCGGAAACG	14	GW14	GE	MGE	GW14_Dividing_24Dividing	Dividing_4	21	all	Dividing	953	1986
GW14_MGE_CTACCCATCGGAGCAA	14	GW14	GE	MGE	Outlier	Neuron_37	136	all	Outlier	860	1570
GW14_MGE_CTACGTCCAATAGCGG	14	GW14	GE	MGE	RG_45	RG_45RG	188	all	RG	829	1710
GW14_MGE_CTACGTCCACCGCTAG	14	GW14	GE	MGE	GW14_Dividing_29Dividing	Dividing_3	20	all	Dividing	1036	2257
GW14_MGE_CTACGTCTCAACCATG	14	GW14	GE	MGE	RG_45	RG_45RG	188	all	RG	807	1373
GW14_MGE_CTAGAGTAGAACTGTA	14	GW14	GE	MGE	RG_45	RG_45RG	188	all	RG	776	1227
GW14_MGE_CTAGAGTAGCGTGAAC	14	GW14	GE	MGE	GW14_Dividing_29Dividing	Dividing_3	20	all	Dividing	897	1675
GW14_MGE_CTAGAGTAGTCGATAA	14	GW14	GE	MGE	GW14_Dividing_29Dividing	Dividing_3	20	all	Dividing	951	1902
GW14_MGE_CTAGAGTTCCAAACTG	14	GW14	GE	MGE	Dividing_37	Dividing_5	25	all	Dividing	773	1408
GW14_MGE_CTAGAGTTCTGAAAGA	14	GW14	GE	MGE	RG_4	RG_4RG	191	all	RG	890	1801
GW14_MGE_CTAGAGTTCTGGCGTG	14	GW14	GE	MGE	GW14_Dividing_29Dividing	Dividing_3	20	all	Dividing	882	1620
GW14_MGE_CTAGCCTCAACTGCTA	14	GW14	GE	MGE	Outlier	Neuron_37	136	all	Outlier	899	1677
GW14_MGE_CTAGCCTGTAGCGCTC	14	GW14	GE	MGE	GW14_Dividing_29Dividing	Dividing_3	20	all	Dividing	811	1479
GW14_MGE_CTAGCCTTCACCACCT	14	GW14	GE	MGE	Dividing_37	Dividing_5	25	all	Dividing	951	2132
GW14_MGE_CTAGCCTTCCAAGTAC	14	GW14	GE	MGE	RG_45	RG_45RG	188	all	RG	834	1319
GW14_MGE_CTAGCCTTCGTTGACA	14	GW14	GE	MGE	RG_4	RG_4RG	191	all	RG	765	1283
GW14_MGE_CTAGCCTTCTGGGCCA	14	GW14	GE	MGE	RG_45	RG_45RG	188	all	RG	835	1522
GW14_MGE_CTAGTGAAGCACACAG	14	GW14	GE	MGE	GW14_Dividing_32Dividing	Dividing_2	18	all	Dividing	815	1772
GW14_MGE_CTAGTGAAGGGTTCCC	14	GW14	GE	MGE	RG_4	RG_4RG	191	all	RG	1125	2198
GW14_MGE_CTAGTGACAATGTTGC	14	GW14	GE	MGE	Outlier	Neuron_37	136	all	Outlier	757	1540
GW14_MGE_CTAGTGACACATGACT	14	GW14	GE	MGE	RG_20	RG_8	198	all	RG	768	1173
GW14_MGE_CTAGTGACACGTAAGG	14	GW14	GE	MGE	Outlier	Neuron_37	136	all	Outlier	883	1694
GW14_MGE_CTAGTGACATCACAAC	14	GW14	GE	MGE	Dividing_37	Dividing_5	25	all	Dividing	1051	2262
GW14_MGE_CTCACACAGTGAAGTT	14	GW14	GE	MGE	Outlier	Neuron_37	136	all	Outlier	782	1468
GW14_MGE_CTCACACGTCCGTCAG	14	GW14	GE	MGE	Outlier	Neuron_37	136	all	Outlier	868	1702
GW14_MGE_CTCAGAAAGTGCGATG	14	GW14	GE	MGE	GW14_Dividing_29Dividing	Dividing_3	20	all	Dividing	781	1525
GW14_MGE_CTCAGAACAAAGAATC	14	GW14	GE	MGE	RG_4	RG_4RG	191	all	RG	1334	2549
GW14_MGE_CTCAGAAGTACTCTCC	14	GW14	GE	MGE	RG_4	RG_4RG	191	all	RG	1331	2653
GW14_MGE_CTCAGAAGTATATGAG	14	GW14	GE	MGE	GW14_Dividing_29Dividing	Dividing_3	20	all	Dividing	874	1720
GW14_MGE_CTCAGAAGTCCTGCTT	14	GW14	GE	MGE	RG_4	RG_4RG	191	all	RG	1348	2501
GW14_MGE_CTCAGAAGTCTTGCGG	14	GW14	GE	MGE	Outlier	Neuron_37	136	all	Outlier	802	1353
GW14_MGE_CTCAGAATCTGTCTAT	14	GW14	GE	MGE	GW14_Dividing_32Dividing	Dividing_2	18	all	Dividing	851	1685
GW14_MGE_CTCATTAAGCCCAATT	14	GW14	GE	MGE	RG_4	RG_4RG	191	all	RG	1162	2129
GW14_MGE_CTCATTACAATGACCT	14	GW14	GE	MGE	GW14_Dividing_29Dividing	Dividing_3	20	all	Dividing	786	1359
GW14_MGE_CTCATTACACGTAAGG	14	GW14	GE	MGE	Dividing_37	Dividing_5	25	all	Dividing	862	1926
GW14_MGE_CTCATTAGTAAGGGAA	14	GW14	GE	MGE	Dividing_6	Dividing_5	25	all	Dividing	921	1776
GW14_MGE_CTCATTAGTACCATCA	14	GW14	GE	MGE	Outlier	Neuron_37	136	all	Outlier	762	1368
GW14_MGE_CTCATTAGTACGCACC	14	GW14	GE	MGE	RG_4	RG_4RG	191	all	RG	1296	2467
GW14_MGE_CTCATTATCCTCAATT	14	GW14	GE	MGE	GW14_Dividing_29Dividing	Dividing_3	20	all	Dividing	823	1493
GW14_MGE_CTCCTAGAGAGTCTGG	14	GW14	GE	MGE	GW14_Dividing_29Dividing	Dividing_3	20	all	Dividing	795	1515
GW14_MGE_CTCCTAGCACTGTCGG	14	GW14	GE	MGE	Dividing_37	Dividing_5	25	all	Dividing	1303	3109
GW14_MGE_CTCCTAGCAGCTGCTG	14	GW14	GE	MGE	GW14_Dividing_29Dividing	Dividing_3	20	all	Dividing	1092	2406
GW14_MGE_CTCCTAGCATGGTAGG	14	GW14	GE	MGE	Dividing_6	Dividing_5	25	all	Dividing	990	1904
GW14_MGE_CTCCTAGGTCGGCACT	14	GW14	GE	MGE	Dividing_6	Dividing_5	25	all	Dividing	990	2002
GW14_MGE_CTCCTAGGTCTTCTCG	14	GW14	GE	MGE	GW14_Dividing_29Dividing	Dividing_3	20	all	Dividing	936	1813
GW14_MGE_CTCCTAGTCAACACGT	14	GW14	GE	MGE	Dividing_6	Dividing_5	25	all	Dividing	1331	2536
GW14_MGE_CTCCTAGTCAGCAACT	14	GW14	GE	MGE	Dividing_6	Dividing_5	25	all	Dividing	1225	2433
GW14_MGE_CTCCTAGTCGGCGGTT	14	GW14	GE	MGE	GW14_Dividing_24Dividing	Dividing_4	21	all	Dividing	1476	3142
GW14_MGE_CTCGAAAAGATGTGGC	14	GW14	GE	MGE	RG_4	RG_4RG	191	all	RG	1467	2986
GW14_MGE_CTCGAAAAGTAGTGCG	14	GW14	GE	MGE	Dividing_37	Dividing_5	25	all	Dividing	761	1485
GW14_MGE_CTCGAAACAGCTGCTG	14	GW14	GE	MGE	GW14_Dividing_29Dividing	Dividing_3	20	all	Dividing	1006	1832
GW14_MGE_CTCGAAAGTACAGTTC	14	GW14	GE	MGE	Outlier	Neuron_37	136	all	Outlier	883	1788
GW14_MGE_CTCGAAAGTATAGGTA	14	GW14	GE	MGE	GW14_Dividing_29Dividing	Dividing_3	20	all	Dividing	892	1726
GW14_MGE_CTCGAAAGTTTAGCTG	14	GW14	GE	MGE	GW14_Dividing_29Dividing	Dividing_3	20	all	Dividing	756	1370
GW14_MGE_CTCGAAATCAAGATCC	14	GW14	GE	MGE	Dividing_6	Dividing_5	25	all	Dividing	1084	2072
GW14_MGE_CTCGAAATCATAAAGG	14	GW14	GE	MGE	Dividing_37	Dividing_5	25	all	Dividing	1180	2554
GW14_MGE_CTCGAAATCATGTCCC	14	GW14	GE	MGE	Dividing_6	Dividing_5	25	all	Dividing	1288	2810
GW14_MGE_CTCGAGGAGATCTGAA	14	GW14	GE	MGE	Dividing_6	Dividing_5	25	all	Dividing	1057	2112
GW14_MGE_CTCGAGGAGCCTTGAT	14	GW14	GE	MGE	Outlier	Neuron_37	136	all	Outlier	758	1343
GW14_MGE_CTCGAGGCATACGCTA	14	GW14	GE	MGE	RG_4	RG_4RG	191	all	RG	1213	2347
GW14_MGE_CTCGGAGAGAGACTTA	14	GW14	GE	MGE	RG_45	RG_45RG	188	all	RG	1163	2354
GW14_MGE_CTCGGAGAGGTTACCT	14	GW14	GE	MGE	Neuron_4	Neuron_4Neuron	140	all	Neuron	769	1755
GW14_MGE_CTCGGAGAGTAGTGCG	14	GW14	GE	MGE	RG_45	RG_45RG	188	all	RG	950	1852
GW14_MGE_CTCGGAGTCAACCATG	14	GW14	GE	MGE	Outlier	Neuron_37	136	all	Outlier	773	1456
GW14_MGE_CTCGGAGTCACCCGAG	14	GW14	GE	MGE	Dividing_37	Dividing_5	25	all	Dividing	776	1509
GW14_MGE_CTCGGAGTCAGAAATG	14	GW14	GE	MGE	GW14_Dividing_24Dividing	Dividing_4	21	all	Dividing	761	1447
GW14_MGE_CTCGGAGTCAGTACGT	14	GW14	GE	MGE	Dividing_6	Dividing_5	25	all	Dividing	1390	2975
GW14_MGE_CTCGGAGTCATCGCTC	14	GW14	GE	MGE	Outlier	Neuron_37	136	all	Outlier	1074	2454
GW14_MGE_CTCGGAGTCTTGAGAC	14	GW14	GE	MGE	Outlier	Neuron_37	136	all	Outlier	1009	2076
GW14_MGE_CTCGGGAAGGCACATG	14	GW14	GE	MGE	GW14_Endo_31Endo	Endo_15	36	all	Endo	6848	46677
GW14_MGE_CTCGGGAAGGGATACC	14	GW14	GE	MGE	GW14_Dividing_24Dividing	Dividing_4	21	all	Dividing	940	1868
GW14_MGE_CTCGGGACATGCAACT	14	GW14	GE	MGE	Outlier	Neuron_37	136	all	Outlier	916	1957
GW14_MGE_CTCGGGATCTGTGCAA	14	GW14	GE	MGE	RG_4	RG_4RG	191	all	RG	1243	2210
GW14_MGE_CTCGTACGTGACAAAT	14	GW14	GE	MGE	Dividing_6	Dividing_5	25	all	Dividing	1565	2981
GW14_MGE_CTCGTACTCGCCAAAT	14	GW14	GE	MGE	Dividing_37	Dividing_5	25	all	Dividing	1075	1988
GW14_MGE_CTCGTCAAGTTAACGA	14	GW14	GE	MGE	GW14_Dividing_29Dividing	Dividing_3	20	all	Dividing	878	1741
GW14_MGE_CTCGTCACAAAGGTGC	14	GW14	GE	MGE	RG_45	RG_45RG	188	all	RG	979	2157
GW14_MGE_CTCGTCACAATAGCAA	14	GW14	GE	MGE	GW14_Dividing_24Dividing	Dividing_4	21	all	Dividing	1023	2166
GW14_MGE_CTCGTCACACATCCGG	14	GW14	GE	MGE	GW14_Dividing_29Dividing	Dividing_3	20	all	Dividing	927	1806
GW14_MGE_CTCGTCACACCTATCC	14	GW14	GE	MGE	GW14_Astrocyte_19Astrocyte	Astrocyte_5	5	all	Astrocyte	1171	2093
GW14_MGE_CTCGTCAGTCCGAGTC	14	GW14	GE	MGE	GW14_Dividing_24Dividing	Dividing_4	21	all	Dividing	1313	2592
GW14_MGE_CTCTAATCACTGCCAG	14	GW14	GE	MGE	Dividing_37	Dividing_5	25	all	Dividing	933	1929
GW14_MGE_CTCTAATCATCCCATC	14	GW14	GE	MGE	RG_4	RG_4RG	191	all	RG	903	1793
GW14_MGE_CTCTAATCATGAAGTA	14	GW14	GE	MGE	Outlier	Neuron_37	136	all	Outlier	772	1353
GW14_MGE_CTCTAATTCGCGTAGC	14	GW14	GE	MGE	RG_45	RG_45RG	188	all	RG	969	1739
GW14_MGE_CTCTAATTCTAACCGA	14	GW14	GE	MGE	Dividing_6	Dividing_5	25	all	Dividing	1025	1971
GW14_MGE_CTCTAATTCTCTAAGG	14	GW14	GE	MGE	GW14_Dividing_24Dividing	Dividing_4	21	all	Dividing	903	1708
GW14_MGE_CTCTACGGTGGTGTAG	14	GW14	GE	MGE	RG_45	RG_45RG	188	all	RG	921	1577
GW14_MGE_CTCTACGGTGGTTTCA	14	GW14	GE	MGE	GW14_Dividing_32Dividing	Dividing_2	18	all	Dividing	779	1579
GW14_MGE_CTCTACGTCATCACCC	14	GW14	GE	MGE	RG_45	RG_45RG	188	all	RG	1019	2069
GW14_MGE_CTCTACGTCCACGTTC	14	GW14	GE	MGE	Outlier	Neuron_37	136	all	Outlier	803	1801
GW14_MGE_CTCTACGTCTGAGGGA	14	GW14	GE	MGE	RG_4	RG_4RG	191	all	RG	1878	4064
GW14_MGE_CTCTGGTAGTCACGCC	14	GW14	GE	MGE	RG_45	RG_45RG	188	all	RG	873	1508
GW14_MGE_CTCTGGTCAACGCACC	14	GW14	GE	MGE	RG_45	RG_45RG	188	all	RG	1204	2353
GW14_MGE_CTCTGGTCACGACGAA	14	GW14	GE	MGE	GW14_Dividing_29Dividing	Dividing_3	20	all	Dividing	982	1917
GW14_MGE_CTGAAACAGGCCCGTT	14	GW14	GE	MGE	RG_45	RG_45RG	188	all	RG	1180	4181
GW14_MGE_CTGAAACCACCAGATT	14	GW14	GE	MGE	Dividing_37	Dividing_5	25	all	Dividing	1032	2123
GW14_MGE_CTGAAACGTATAGGGC	14	GW14	GE	MGE	GW14_Dividing_29Dividing	Dividing_3	20	all	Dividing	808	1574
GW14_MGE_CTGAAACGTTTGTTGG	14	GW14	GE	MGE	Dividing_6	Dividing_5	25	all	Dividing	1058	2274
GW14_MGE_CTGAAACTCTAGCACA	14	GW14	GE	MGE	Outlier	Neuron_37	136	all	Outlier	976	2147
GW14_MGE_CTGAAGTCAAAGAATC	14	GW14	GE	MGE	GW14_Dividing_29Dividing	Dividing_3	20	all	Dividing	839	1705
GW14_MGE_CTGAAGTCATGTCTCC	14	GW14	GE	MGE	Outlier	Neuron_37	136	all	Outlier	932	1738
GW14_MGE_CTGAAGTGTCAATGTC	14	GW14	GE	MGE	RG_4	RG_4RG	191	all	RG	1240	2281
GW14_MGE_CTGAAGTTCATCTGCC	14	GW14	GE	MGE	RG_4	RG_4RG	191	all	RG	1361	2686
GW14_MGE_CTGATAGAGATTACCC	14	GW14	GE	MGE	RG_45	RG_45RG	188	all	RG	1172	2373
GW14_MGE_CTGATAGAGGCTAGCA	14	GW14	GE	MGE	Outlier	Neuron_37	136	all	Outlier	779	1435
GW14_MGE_CTGATAGCACAGCGTC	14	GW14	GE	MGE	Outlier	Neuron_37	136	all	Outlier	759	1414
GW14_MGE_CTGATAGCATGTCCTC	14	GW14	GE	MGE	GW14_Dividing_29Dividing	Dividing_3	20	all	Dividing	929	1659
GW14_MGE_CTGATAGGTCTACCTC	14	GW14	GE	MGE	Dividing_37	Dividing_5	25	all	Dividing	1088	2562
GW14_MGE_CTGATCCAGTAGCCGA	14	GW14	GE	MGE	RG_45	RG_45RG	188	all	RG	1059	1755
GW14_MGE_CTGATCCCAAGTAGTA	14	GW14	GE	MGE	GW14_Dividing_24Dividing	Dividing_4	21	all	Dividing	1062	1946
GW14_MGE_CTGATCCCATGGGACA	14	GW14	GE	MGE	RG_45	RG_45RG	188	all	RG	929	1557
GW14_MGE_CTGATCCTCGTTTAGG	14	GW14	GE	MGE	GW14_Dividing_29Dividing	Dividing_3	20	all	Dividing	753	1427
GW14_MGE_CTGCCTAAGATGTGTA	14	GW14	GE	MGE	GW14_Dividing_29Dividing	Dividing_3	20	all	Dividing	942	1869
GW14_MGE_CTGCCTATCAGGCGAA	14	GW14	GE	MGE	RG_45	RG_45RG	188	all	RG	1000	1630
GW14_MGE_CTGCCTATCGCAGGCT	14	GW14	GE	MGE	GW14_Dividing_29Dividing	Dividing_3	20	all	Dividing	963	1816
GW14_MGE_CTGCGGAAGCGGCTTC	14	GW14	GE	MGE	RG_45	RG_45RG	188	all	RG	918	1511
GW14_MGE_CTGCGGAAGGAGTCTG	14	GW14	GE	MGE	GW14_Dividing_24Dividing	Dividing_4	21	all	Dividing	1048	1993
GW14_MGE_CTGCGGAAGGGTGTGT	14	GW14	GE	MGE	GW14_Dividing_24Dividing	Dividing_4	21	all	Dividing	830	1472
GW14_MGE_CTGCGGACATGGATGG	14	GW14	GE	MGE	RG_45	RG_45RG	188	all	RG	854	1321
GW14_MGE_CTGCGGAGTAAACCTC	14	GW14	GE	MGE	RG_45	RG_45RG	188	all	RG	754	1200
GW14_MGE_CTGCGGAGTCTAGCGC	14	GW14	GE	MGE	GW14_Dividing_24Dividing	Dividing_4	21	all	Dividing	993	2087
GW14_MGE_CTGCGGATCCAGGGCT	14	GW14	GE	MGE	GW14_Dividing_29Dividing	Dividing_3	20	all	Dividing	908	1722
GW14_MGE_CTGCGGATCCATGAGT	14	GW14	GE	MGE	RG_45	RG_45RG	188	all	RG	878	1478
GW14_MGE_CTGCGGATCCGCATCT	14	GW14	GE	MGE	Outlier	Neuron_37	136	all	Outlier	1108	2539
GW14_MGE_CTGCTGTAGCTGTTCA	14	GW14	GE	MGE	GW14_Dividing_24Dividing	Dividing_4	21	all	Dividing	876	1769
GW14_MGE_CTGCTGTCAATGTTGC	14	GW14	GE	MGE	GW14_Dividing_29Dividing	Dividing_3	20	all	Dividing	833	1609
GW14_MGE_CTGCTGTGTGTTAAGA	14	GW14	GE	MGE	RG_45	RG_45RG	188	all	RG	1225	2056
GW14_MGE_CTGCTGTTCCCAAGTA	14	GW14	GE	MGE	Outlier	Neuron_37	136	all	Outlier	918	1939
GW14_MGE_CTGCTGTTCGGTTAAC	14	GW14	GE	MGE	Dividing_6	Dividing_5	25	all	Dividing	841	1523
GW14_MGE_CTGCTGTTCTTGCCGT	14	GW14	GE	MGE	RG_4	RG_4RG	191	all	RG	900	1434
GW14_MGE_CTGGTCTAGCTAACTC	14	GW14	GE	MGE	GW14_Dividing_29Dividing	Dividing_3	20	all	Dividing	1148	2518
GW14_MGE_CTGGTCTAGTAAGTAC	14	GW14	GE	MGE	RG_45	RG_45RG	188	all	RG	901	1566
GW14_MGE_CTGGTCTCATACAGCT	14	GW14	GE	MGE	RG_45	RG_45RG	188	all	RG	937	1480
GW14_MGE_CTGGTCTCATCTCGCT	14	GW14	GE	MGE	GW14_Dividing_29Dividing	Dividing_3	20	all	Dividing	885	1674
GW14_MGE_CTGGTCTGTTATGCGT	14	GW14	GE	MGE	Dividing_6	Dividing_5	25	all	Dividing	1071	2480
GW14_MGE_CTGGTCTTCTAGCACA	14	GW14	GE	MGE	RG_45	RG_45RG	188	all	RG	843	1465
GW14_MGE_CTGTGCTAGACCCACC	14	GW14	GE	MGE	RG_4	RG_4RG	191	all	RG	851	1471
GW14_MGE_CTGTGCTCACCTCGGA	14	GW14	GE	MGE	GW14_Dividing_29Dividing	Dividing_3	20	all	Dividing	1122	2258
GW14_MGE_CTGTGCTCACGTCTCT	14	GW14	GE	MGE	RG_45	RG_45RG	188	all	RG	778	1345
GW14_MGE_CTGTGCTCACGTGAGA	14	GW14	GE	MGE	Neuron_4	Neuron_4Neuron	140	all	Neuron	772	1354
GW14_MGE_CTGTGCTCATGCTAGT	14	GW14	GE	MGE	RG_20	RG_8	198	all	RG	870	1507
GW14_MGE_CTGTGCTCATTATCTC	14	GW14	GE	MGE	RG_45	RG_45RG	188	all	RG	778	1422
GW14_MGE_CTGTGCTGTCGAATCT	14	GW14	GE	MGE	Dividing_37	Dividing_5	25	all	Dividing	788	1649
GW14_MGE_CTGTGCTTCTAACTGG	14	GW14	GE	MGE	GW14_Dividing_29Dividing	Dividing_3	20	all	Dividing	1044	2057
GW14_MGE_CTGTTTAAGCCACCTG	14	GW14	GE	MGE	GW14_Dividing_24Dividing	Dividing_4	21	all	Dividing	1059	2030
GW14_MGE_CTGTTTACAATAGAGT	14	GW14	GE	MGE	Outlier	Neuron_37	136	all	Outlier	770	1326
GW14_MGE_CTGTTTACATAGGATA	14	GW14	GE	MGE	GW14_Endo_31Endo	Endo_15	36	all	Endo	2646	7311
GW14_MGE_CTTAACTGTAAATACG	14	GW14	GE	MGE	GW14_Endo_31Endo	Endo_15	36	all	Endo	2380	6445
GW14_MGE_CTTACCGAGAGTAATC	14	GW14	GE	MGE	RG_20	RG_8	198	all	RG	897	1607
GW14_MGE_CTTACCGAGCACGCCT	14	GW14	GE	MGE	Dividing_37	Dividing_5	25	all	Dividing	1016	2174
GW14_MGE_CTTACCGAGGTGCTAG	14	GW14	GE	MGE	RG_4	RG_4RG	191	all	RG	828	1464
GW14_MGE_CTTACCGCAATCGAAA	14	GW14	GE	MGE	GW14_Dividing_29Dividing	Dividing_3	20	all	Dividing	802	1600
GW14_MGE_CTTACCGCACAGCCCA	14	GW14	GE	MGE	Dividing_37	Dividing_5	25	all	Dividing	1199	2648
GW14_MGE_CTTACCGCAGGCGATA	14	GW14	GE	MGE	RG_4	RG_4RG	191	all	RG	1225	2347
GW14_MGE_CTTACCGCATAAGACA	14	GW14	GE	MGE	Dividing_37	Dividing_5	25	all	Dividing	959	1982
GW14_MGE_CTTACCGGTAATAGCA	14	GW14	GE	MGE	GW14_Dividing_32Dividing	Dividing_2	18	all	Dividing	930	1879
GW14_MGE_CTTAGGAGTAAACCTC	14	GW14	GE	MGE	RG_4	RG_4RG	191	all	RG	1030	1901
GW14_MGE_CTTAGGAGTACAGTTC	14	GW14	GE	MGE	Dividing_6	Dividing_5	25	all	Dividing	950	2162
GW14_MGE_CTTAGGAGTGACTACT	14	GW14	GE	MGE	RG_4	RG_4RG	191	all	RG	1193	2251
GW14_MGE_CTTAGGATCGGCTTGG	14	GW14	GE	MGE	RG_4	RG_4RG	191	all	RG	1874	4203
GW14_MGE_CTTCTCTAGCCAGTTT	14	GW14	GE	MGE	RG_4	RG_4RG	191	all	RG	1152	2140
GW14_MGE_CTTCTCTAGCTCTCGG	14	GW14	GE	MGE	Outlier	Neuron_37	136	all	Outlier	801	1518
GW14_MGE_CTTCTCTAGGGTTTCT	14	GW14	GE	MGE	Dividing_6	Dividing_5	25	all	Dividing	950	1881
GW14_MGE_CTTCTCTCACCTATCC	14	GW14	GE	MGE	RG_20	RG_8	198	all	RG	866	1512
GW14_MGE_CTTCTCTGTCTTGTCC	14	GW14	GE	MGE	RG_45	RG_45RG	188	all	RG	826	1363
GW14_MGE_CTTCTCTTCCTTTACA	14	GW14	GE	MGE	GW14_Dividing_29Dividing	Dividing_3	20	all	Dividing	849	1603
GW14_MGE_CTTGGCTAGATGTGGC	14	GW14	GE	MGE	RG_45	RG_45RG	188	all	RG	1450	3185
GW14_MGE_CTTGGCTAGTGGTCCC	14	GW14	GE	MGE	GW14_Dividing_24Dividing	Dividing_4	21	all	Dividing	1047	2143
GW14_MGE_CTTGGCTCACCTGGTG	14	GW14	GE	MGE	RG_45	RG_45RG	188	all	RG	1006	1760
GW14_MGE_CTTTGCGCAATGCCAT	14	GW14	GE	MGE	GW14_Dividing_29Dividing	Dividing_3	20	all	Dividing	960	1809
GW14_MGE_CTTTGCGGTACTTCTT	14	GW14	GE	MGE	GW14_Dividing_29Dividing	Dividing_3	20	all	Dividing	976	2070
GW14_MGE_CTTTGCGGTGCGGTAA	14	GW14	GE	MGE	RG_20	RG_8	198	all	RG	798	1262
GW14_MGE_GAAACTCCAAGTAGTA	14	GW14	GE	MGE	RG_45	RG_45RG	188	all	RG	1298	2677
GW14_MGE_GAAACTCCAGTACACT	14	GW14	GE	MGE	GW14_Dividing_29Dividing	Dividing_3	20	all	Dividing	825	1647
GW14_MGE_GAAACTCCATCTGGTA	14	GW14	GE	MGE	RG_45	RG_45RG	188	all	RG	891	1567
GW14_MGE_GAAACTCCATGTTCCC	14	GW14	GE	MGE	RG_4	RG_4RG	191	all	RG	1532	3016
GW14_MGE_GAAACTCGTAATCACC	14	GW14	GE	MGE	GW14_Dividing_29Dividing	Dividing_3	20	all	Dividing	1067	2000
GW14_MGE_GAAACTCGTACGACCC	14	GW14	GE	MGE	GW14_Dividing_24Dividing	Dividing_4	21	all	Dividing	965	2030
GW14_MGE_GAAACTCTCACCGGGT	14	GW14	GE	MGE	GW14_Dividing_29Dividing	Dividing_3	20	all	Dividing	1040	2218
GW14_MGE_GAAACTCTCTTGTATC	14	GW14	GE	MGE	GW14_Dividing_24Dividing	Dividing_4	21	all	Dividing	841	1681
GW14_MGE_GAAATGAAGTGAACAT	14	GW14	GE	MGE	Outlier	Neuron_37	136	all	Outlier	825	1870
GW14_MGE_GAAATGACAGCGTTCG	14	GW14	GE	MGE	Outlier	Neuron_37	136	all	Outlier	843	1609
GW14_MGE_GAAATGAGTTGAACTC	14	GW14	GE	MGE	RG_45	RG_45RG	188	all	RG	856	1444
GW14_MGE_GAACATCAGGTGTTAA	14	GW14	GE	MGE	GW14_Dividing_32Dividing	Dividing_2	18	all	Dividing	902	1788
GW14_MGE_GAACATCGTAAGGATT	14	GW14	GE	MGE	RG_45	RG_45RG	188	all	RG	880	1586
GW14_MGE_GAACATCTCAAACCAC	14	GW14	GE	MGE	RG_4	RG_4RG	191	all	RG	994	1887
GW14_MGE_GAACATCTCTTGTATC	14	GW14	GE	MGE	RG_45	RG_45RG	188	all	RG	797	1516
GW14_MGE_GAACCTAAGGTGCACA	14	GW14	GE	MGE	Dividing_37	Dividing_5	25	all	Dividing	794	1592
GW14_MGE_GAACCTAGTCTTTCAT	14	GW14	GE	MGE	Dividing_37	Dividing_5	25	all	Dividing	1213	2861
GW14_MGE_GAACCTAGTTGCTCCT	14	GW14	GE	MGE	RG_45	RG_45RG	188	all	RG	866	1588
GW14_MGE_GAACCTATCAACACCA	14	GW14	GE	MGE	Dividing_37	Dividing_5	25	all	Dividing	1385	3139
GW14_MGE_GAACGGAAGCTAAACA	14	GW14	GE	MGE	Dividing_6	Dividing_5	25	all	Dividing	1908	4985
GW14_MGE_GAACGGAAGGACCACA	14	GW14	GE	MGE	GW14_Dividing_29Dividing	Dividing_3	20	all	Dividing	1011	2178
GW14_MGE_GAACGGACAATTCCTT	14	GW14	GE	MGE	RG_45	RG_45RG	188	all	RG	803	1399
GW14_MGE_GAACGGACACCCTATC	14	GW14	GE	MGE	Outlier	Neuron_37	136	all	Outlier	807	1631
GW14_MGE_GAACGGACACCGAAAG	14	GW14	GE	MGE	Outlier	Neuron_37	136	all	Outlier	877	1692
GW14_MGE_GAACGGACAGCATACT	14	GW14	GE	MGE	Dividing_37	Dividing_5	25	all	Dividing	990	1945
GW14_MGE_GAACGGACAGCTATTG	14	GW14	GE	MGE	GW14_Dividing_24Dividing	Dividing_4	21	all	Dividing	1360	2988
GW14_MGE_GAACGGAGTTAAGATG	14	GW14	GE	MGE	RG_45	RG_45RG	188	all	RG	792	1373
GW14_MGE_GAACGGATCGGATGGA	14	GW14	GE	MGE	RG_45	RG_45RG	188	all	RG	1009	1714
GW14_MGE_GAACGGATCTAACTGG	14	GW14	GE	MGE	GW14_Dividing_29Dividing	Dividing_3	20	all	Dividing	800	1351
GW14_MGE_GAAGCAGAGCTGAAAT	14	GW14	GE	MGE	RG_45	RG_45RG	188	all	RG	1380	2516
GW14_MGE_GAAGCAGAGTCTCGGC	14	GW14	GE	MGE	Dividing_37	Dividing_5	25	all	Dividing	1080	2237
GW14_MGE_GAAGCAGCACCATCCT	14	GW14	GE	MGE	RG_45	RG_45RG	188	all	RG	1166	2107
GW14_MGE_GAAGCAGCATAAAGGT	14	GW14	GE	MGE	RG_20	RG_8	198	all	RG	763	1308
GW14_MGE_GAAGCAGTCATAAAGG	14	GW14	GE	MGE	GW14_Dividing_32Dividing	Dividing_2	18	all	Dividing	885	1908
GW14_MGE_GAATAAGCACCAGTTA	14	GW14	GE	MGE	GW14_Dividing_29Dividing	Dividing_3	20	all	Dividing	807	1550
GW14_MGE_GAATAAGCACTTACGA	14	GW14	GE	MGE	RG_45	RG_45RG	188	all	RG	828	1364
GW14_MGE_GAATAAGCATCGATGT	14	GW14	GE	MGE	GW14_Dividing_32Dividing	Dividing_2	18	all	Dividing	788	1470
GW14_MGE_GAATAAGGTCCCTACT	14	GW14	GE	MGE	Dividing_6	Dividing_5	25	all	Dividing	1698	3562
GW14_MGE_GAATAAGGTCTCACCT	14	GW14	GE	MGE	RG_45	RG_45RG	188	all	RG	981	1862
GW14_MGE_GAATAAGTCGATAGAA	14	GW14	GE	MGE	Outlier	Neuron_37	136	all	Outlier	854	1686
GW14_MGE_GAATGAAAGCTAGCCC	14	GW14	GE	MGE	Dividing_37	Dividing_5	25	all	Dividing	804	1586
GW14_MGE_GAATGAACATCGGGTC	14	GW14	GE	MGE	GW14_Dividing_29Dividing	Dividing_3	20	all	Dividing	908	1641
GW14_MGE_GAATGAAGTACTCGCG	14	GW14	GE	MGE	GW14_Dividing_29Dividing	Dividing_3	20	all	Dividing	751	1412
GW14_MGE_GACACGCAGCGTTTAC	14	GW14	GE	MGE	RG_45	RG_45RG	188	all	RG	936	1608
GW14_MGE_GACACGCCAAGCGATG	14	GW14	GE	MGE	GW14_Dividing_29Dividing	Dividing_3	20	all	Dividing	1112	2208
GW14_MGE_GACACGCCACCGAATT	14	GW14	GE	MGE	GW14_Dividing_32Dividing	Dividing_2	18	all	Dividing	883	1701
GW14_MGE_GACACGCCATAGAAAC	14	GW14	GE	MGE	RG_45	RG_45RG	188	all	RG	904	1701
GW14_MGE_GACACGCCATCCAACA	14	GW14	GE	MGE	GW14_Dividing_24Dividing	Dividing_4	21	all	Dividing	1347	3001
GW14_MGE_GACACGCTCAATCACG	14	GW14	GE	MGE	GW14_Dividing_32Dividing	Dividing_2	18	all	Dividing	1191	2503
GW14_MGE_GACACGCTCACTGGGC	14	GW14	GE	MGE	GW14_Microglia_27Microglia	GW14_Microglia_27MicrogliaMicroglia	49	all	Microglia	823	1728
GW14_MGE_GACACGCTCCACGTGG	14	GW14	GE	MGE	Dividing_6	Dividing_5	25	all	Dividing	1272	2403
GW14_MGE_GACACGCTCCGCGCAA	14	GW14	GE	MGE	RG_45	RG_45RG	188	all	RG	1674	3764
GW14_MGE_GACAGAGAGAGTGACC	14	GW14	GE	MGE	GW14_Dividing_29Dividing	Dividing_3	20	all	Dividing	988	2251
GW14_MGE_GACAGAGAGGGAAACA	14	GW14	GE	MGE	Outlier	Neuron_37	136	all	Outlier	853	1654
GW14_MGE_GACAGAGAGGTGACCA	14	GW14	GE	MGE	GW14_Dividing_29Dividing	Dividing_3	20	all	Dividing	997	1877
GW14_MGE_GACAGAGAGTAGATGT	14	GW14	GE	MGE	GW14_Dividing_24Dividing	Dividing_4	21	all	Dividing	1035	1993
GW14_MGE_GACAGAGCATACAGCT	14	GW14	GE	MGE	GW14_Dividing_29Dividing	Dividing_3	20	all	Dividing	1110	2291
GW14_MGE_GACAGAGGTATGGTTC	14	GW14	GE	MGE	GW14_Dividing_29Dividing	Dividing_3	20	all	Dividing	1179	2720
GW14_MGE_GACAGAGGTGCAGACA	14	GW14	GE	MGE	GW14_Dividing_24Dividing	Dividing_4	21	all	Dividing	914	1818
GW14_MGE_GACAGAGGTTGATTCG	14	GW14	GE	MGE	Dividing_37	Dividing_5	25	all	Dividing	831	1611
GW14_MGE_GACAGAGTCCTGTAGA	14	GW14	GE	MGE	GW14_Dividing_29Dividing	Dividing_3	20	all	Dividing	1020	2183
GW14_MGE_GACAGAGTCTACTCAT	14	GW14	GE	MGE	Outlier	Neuron_37	136	all	Outlier	780	1540
GW14_MGE_GACAGAGTCTCGAGTA	14	GW14	GE	MGE	RG_4	RG_4RG	191	all	RG	991	1608
GW14_MGE_GACCAATAGCGATTCT	14	GW14	GE	MGE	Dividing_37	Dividing_5	25	all	Dividing	1553	3531
GW14_MGE_GACCAATAGCTGTCTA	14	GW14	GE	MGE	Dividing_37	Dividing_5	25	all	Dividing	934	1813
GW14_MGE_GACCAATCACTAAGTC	14	GW14	GE	MGE	RG_45	RG_45RG	188	all	RG	808	1679
GW14_MGE_GACCAATCATGACGGA	14	GW14	GE	MGE	RG_45	RG_45RG	188	all	RG	1077	2100
GW14_MGE_GACCAATCATGTCCTC	14	GW14	GE	MGE	RG_45	RG_45RG	188	all	RG	857	1513
GW14_MGE_GACCAATGTCCGAAGA	14	GW14	GE	MGE	RG_4	RG_4RG	191	all	RG	1424	2537
GW14_MGE_GACCAATGTGCTGTAT	14	GW14	GE	MGE	Outlier	Neuron_37	136	all	Outlier	766	1510
GW14_MGE_GACCAATTCGCCAGCA	14	GW14	GE	MGE	GW14_Dividing_32Dividing	Dividing_2	18	all	Dividing	1185	2551
GW14_MGE_GACCAATTCGGATGTT	14	GW14	GE	MGE	Outlier	Neuron_37	136	all	Outlier	819	1552
GW14_MGE_GACCAATTCTTGACGA	14	GW14	GE	MGE	GW14_Dividing_29Dividing	Dividing_3	20	all	Dividing	859	1731
GW14_MGE_GACCAATTCTTGTATC	14	GW14	GE	MGE	Dividing_37	Dividing_5	25	all	Dividing	778	1525
GW14_MGE_GACCTGGCACAACGCC	14	GW14	GE	MGE	GW14_Dividing_32Dividing	Dividing_2	18	all	Dividing	822	1622
GW14_MGE_GACCTGGCACTACAGT	14	GW14	GE	MGE	RG_45	RG_45RG	188	all	RG	950	1512
GW14_MGE_GACCTGGGTACCCAAT	14	GW14	GE	MGE	Dividing_37	Dividing_5	25	all	Dividing	1348	3019
GW14_MGE_GACCTGGGTATATCCG	14	GW14	GE	MGE	Dividing_6	Dividing_5	25	all	Dividing	1248	2622
GW14_MGE_GACCTGGGTGCGGTAA	14	GW14	GE	MGE	RG_45	RG_45RG	188	all	RG	1112	1986
GW14_MGE_GACCTGGGTTCAGTAC	14	GW14	GE	MGE	Outlier	Neuron_37	136	all	Outlier	936	2011
GW14_MGE_GACCTGGGTTCCTCCA	14	GW14	GE	MGE	RG_4	RG_4RG	191	all	RG	946	1568
GW14_MGE_GACCTGGTCATGGTCA	14	GW14	GE	MGE	RG_4	RG_4RG	191	all	RG	2034	4119
GW14_MGE_GACCTGGTCTTAGCCC	14	GW14	GE	MGE	GW14_Dividing_24Dividing	Dividing_4	21	all	Dividing	1682	3849
GW14_MGE_GACGCGTAGCTGATAA	14	GW14	GE	MGE	Dividing_37	Dividing_5	25	all	Dividing	1040	2137
GW14_MGE_GACGCGTCACCAGCAC	14	GW14	GE	MGE	RG_4	RG_4RG	191	all	RG	808	1377
GW14_MGE_GACGCGTCACGACGAA	14	GW14	GE	MGE	GW14_Dividing_29Dividing	Dividing_3	20	all	Dividing	1074	2079
GW14_MGE_GACGCGTCACGGCGTT	14	GW14	GE	MGE	Neuron_4	Neuron_4Neuron	140	all	Neuron	754	1455
GW14_MGE_GACGCGTGTCAAAGCG	14	GW14	GE	MGE	Dividing_37	Dividing_5	25	all	Dividing	1247	2706
GW14_MGE_GACGCGTTCCACTGGG	14	GW14	GE	MGE	RG_45	RG_45RG	188	all	RG	996	2046
GW14_MGE_GACGCGTTCGCCTGAG	14	GW14	GE	MGE	RG_45	RG_45RG	188	all	RG	808	1528
GW14_MGE_GACGGCTAGCTGAACG	14	GW14	GE	MGE	GW14_Dividing_24Dividing	Dividing_4	21	all	Dividing	885	1586
GW14_MGE_GACGGCTCAGGCAGTA	14	GW14	GE	MGE	RG_45	RG_45RG	188	all	RG	754	1213
GW14_MGE_GACGGCTGTAAGGGCT	14	GW14	GE	MGE	RG_20	RG_8	198	all	RG	1160	2019
GW14_MGE_GACGGCTGTACCGCTG	14	GW14	GE	MGE	GW14_Dividing_29Dividing	Dividing_3	20	all	Dividing	1159	2420
GW14_MGE_GACGGCTTCACCTTAT	14	GW14	GE	MGE	Outlier	Neuron_37	136	all	Outlier	809	1678
GW14_MGE_GACGGCTTCCGATATG	14	GW14	GE	MGE	RG_20	RG_8	198	all	RG	870	1581
GW14_MGE_GACGGCTTCTGTACGA	14	GW14	GE	MGE	Dividing_37	Dividing_5	25	all	Dividing	1146	2434
GW14_MGE_GACGTGCAGACAGGCT	14	GW14	GE	MGE	Outlier	Neuron_37	136	all	Outlier	822	1557
GW14_MGE_GACGTGCAGCCTCGTG	14	GW14	GE	MGE	RG_4	RG_4RG	191	all	RG	1652	3385
GW14_MGE_GACGTGCAGCGATCCC	14	GW14	GE	MGE	Outlier	Neuron_37	136	all	Outlier	776	1400
GW14_MGE_GACGTGCCAATACGCT	14	GW14	GE	MGE	RG_45	RG_45RG	188	all	RG	787	1334
GW14_MGE_GACGTGCCACCGCTAG	14	GW14	GE	MGE	Neuron_4	Neuron_4Neuron	140	all	Neuron	870	1809
GW14_MGE_GACGTGCCACTATCTT	14	GW14	GE	MGE	GW14_Dividing_29Dividing	Dividing_3	20	all	Dividing	1073	2215
GW14_MGE_GACGTGCCACTCTGTC	14	GW14	GE	MGE	RG_45	RG_45RG	188	all	RG	800	1247
GW14_MGE_GACGTGCGTAGCGATG	14	GW14	GE	MGE	GW14_Dividing_29Dividing	Dividing_3	20	all	Dividing	1014	2046
GW14_MGE_GACGTGCGTCTCTTAT	14	GW14	GE	MGE	Outlier	Neuron_37	136	all	Outlier	841	1496
GW14_MGE_GACGTGCGTCTTGATG	14	GW14	GE	MGE	GW14_Dividing_29Dividing	Dividing_3	20	all	Dividing	943	1974
GW14_MGE_GACGTGCTCAGCTCGG	14	GW14	GE	MGE	Dividing_6	Dividing_5	25	all	Dividing	1190	2439
GW14_MGE_GACGTGCTCCCACTTG	14	GW14	GE	MGE	RG_45	RG_45RG	188	all	RG	761	1349
GW14_MGE_GACGTGCTCCCATTTA	14	GW14	GE	MGE	Dividing_37	Dividing_5	25	all	Dividing	910	1906
GW14_MGE_GACGTGCTCCTCAACC	14	GW14	GE	MGE	RG_45	RG_45RG	188	all	RG	819	1289
GW14_MGE_GACGTGCTCGAATGGG	14	GW14	GE	MGE	GW14_Dividing_24Dividing	Dividing_4	21	all	Dividing	1018	2294
GW14_MGE_GACGTGCTCTACCTGC	14	GW14	GE	MGE	RG_45	RG_45RG	188	all	RG	1001	1851
GW14_MGE_GACGTTAAGCTAGCCC	14	GW14	GE	MGE	RG_4	RG_4RG	191	all	RG	982	1823
GW14_MGE_GACGTTAAGGAGTACC	14	GW14	GE	MGE	Outlier	Neuron_37	136	all	Outlier	751	1420
GW14_MGE_GACGTTAAGTGTACCT	14	GW14	GE	MGE	Dividing_37	Dividing_5	25	all	Dividing	830	1685
GW14_MGE_GACGTTACACATTAGC	14	GW14	GE	MGE	RG_4	RG_4RG	191	all	RG	1245	2225
GW14_MGE_GACGTTACAGTCGTGC	14	GW14	GE	MGE	RG_4	RG_4RG	191	all	RG	1089	1923
GW14_MGE_GACGTTACATGGGACA	14	GW14	GE	MGE	RG_45	RG_45RG	188	all	RG	792	1537
GW14_MGE_GACTAACAGTGTTGAA	14	GW14	GE	MGE	GW14_Dividing_32Dividing	Dividing_2	18	all	Dividing	851	1655
GW14_MGE_GACTAACCAAACTGCT	14	GW14	GE	MGE	Outlier	Neuron_37	136	all	Outlier	783	1629
GW14_MGE_GACTAACCAACCGCCA	14	GW14	GE	MGE	RG_45	RG_45RG	188	all	RG	1191	2125
GW14_MGE_GACTAACCAATTGCTG	14	GW14	GE	MGE	Outlier	Neuron_37	136	all	Outlier	1222	3003
GW14_MGE_GACTAACCACAGCCCA	14	GW14	GE	MGE	GW14_Dividing_29Dividing	Dividing_3	20	all	Dividing	753	1464
GW14_MGE_GACTAACCATCACGAT	14	GW14	GE	MGE	Dividing_37	Dividing_5	25	all	Dividing	776	1551
GW14_MGE_GACTAACGTGAAATCA	14	GW14	GE	MGE	RG_45	RG_45RG	188	all	RG	1370	2828
GW14_MGE_GACTAACTCCCACTTG	14	GW14	GE	MGE	GW14_Dividing_29Dividing	Dividing_3	20	all	Dividing	801	1353
GW14_MGE_GACTAACTCGCGTAGC	14	GW14	GE	MGE	GW14_Dividing_24Dividing	Dividing_4	21	all	Dividing	1142	2228
GW14_MGE_GACTAACTCTTGTACT	14	GW14	GE	MGE	Neuron_40	Interneuron_3	74	all	Neuron	1127	2415
GW14_MGE_GACTACACAACTGGCC	14	GW14	GE	MGE	Dividing_6	Dividing_5	25	all	Dividing	1083	2175
GW14_MGE_GACTACACACGCGAAA	14	GW14	GE	MGE	Dividing_6	Dividing_5	25	all	Dividing	1464	3441
GW14_MGE_GACTACACATATACGC	14	GW14	GE	MGE	Dividing_6	Dividing_5	25	all	Dividing	968	1802
GW14_MGE_GACTACATCCCTGACT	14	GW14	GE	MGE	RG_45	RG_45RG	188	all	RG	810	1361
GW14_MGE_GACTGCGAGACTAGGC	14	GW14	GE	MGE	GW14_Dividing_32Dividing	Dividing_2	18	all	Dividing	908	1789
GW14_MGE_GACTGCGAGGGATGGG	14	GW14	GE	MGE	RG_45	RG_45RG	188	all	RG	981	1567
GW14_MGE_GACTGCGTCAATCACG	14	GW14	GE	MGE	RG_45	RG_45RG	188	all	RG	816	1475
GW14_MGE_GACTGCGTCCTCGCAT	14	GW14	GE	MGE	GW14_Dividing_29Dividing	Dividing_3	20	all	Dividing	988	2035
GW14_MGE_GAGCAGAAGACAGAGA	14	GW14	GE	MGE	RG_4	RG_4RG	191	all	RG	1085	1841
GW14_MGE_GAGCAGAAGCGTTTAC	14	GW14	GE	MGE	Dividing_6	Dividing_5	25	all	Dividing	1144	2246
GW14_MGE_GAGCAGAAGGGCATGT	14	GW14	GE	MGE	GW14_Dividing_29Dividing	Dividing_3	20	all	Dividing	777	1399
GW14_MGE_GAGCAGACAACTTGAC	14	GW14	GE	MGE	RG_45	RG_45RG	188	all	RG	807	1692
GW14_MGE_GAGCAGACACATTCGA	14	GW14	GE	MGE	RG_45	RG_45RG	188	all	RG	829	1370
GW14_MGE_GAGCAGAGTACCGTAT	14	GW14	GE	MGE	RG_45	RG_45RG	188	all	RG	1204	2111
GW14_MGE_GAGCAGAGTACGCACC	14	GW14	GE	MGE	RG_4	RG_4RG	191	all	RG	891	1515
GW14_MGE_GAGCAGAGTCAGAAGC	14	GW14	GE	MGE	GW14_Dividing_32Dividing	Dividing_2	18	all	Dividing	852	1574
GW14_MGE_GAGCAGAGTGAGTATA	14	GW14	GE	MGE	Outlier	Neuron_37	136	all	Outlier	864	1630
GW14_MGE_GAGCAGAGTTAAAGTG	14	GW14	GE	MGE	Outlier	Neuron_37	136	all	Outlier	763	1517
GW14_MGE_GAGCAGATCCGAATGT	14	GW14	GE	MGE	RG_45	RG_45RG	188	all	RG	882	1564
GW14_MGE_GAGGTGAAGCGCTTAT	14	GW14	GE	MGE	GW14_Dividing_24Dividing	Dividing_4	21	all	Dividing	1263	2679
GW14_MGE_GAGGTGAGTACAGTTC	14	GW14	GE	MGE	RG_4	RG_4RG	191	all	RG	819	1457
GW14_MGE_GAGGTGAGTCGCTTCT	14	GW14	GE	MGE	GW14_Dividing_24Dividing	Dividing_4	21	all	Dividing	935	2193
GW14_MGE_GAGGTGATCACTGGGC	14	GW14	GE	MGE	RG_4	RG_4RG	191	all	RG	1160	1929
GW14_MGE_GAGTCCGAGCTCCTCT	14	GW14	GE	MGE	Outlier	Neuron_37	136	all	Outlier	785	1401
GW14_MGE_GAGTCCGAGCTGTTCA	14	GW14	GE	MGE	RG_45	RG_45RG	188	all	RG	880	1617
GW14_MGE_GAGTCCGCACAAGACG	14	GW14	GE	MGE	RG_4	RG_4RG	191	all	RG	1711	3783
GW14_MGE_GAGTCCGCACCAGGTC	14	GW14	GE	MGE	Dividing_37	Dividing_5	25	all	Dividing	855	1590
GW14_MGE_GAGTCCGCAGTAAGCG	14	GW14	GE	MGE	Outlier	Neuron_37	136	all	Outlier	770	1419
GW14_MGE_GAGTCCGGTCGTGGCT	14	GW14	GE	MGE	Outlier	Neuron_37	136	all	Outlier	972	2050
GW14_MGE_GAGTCCGTCAGCTGGC	14	GW14	GE	MGE	RG_45	RG_45RG	188	all	RG	972	1691
GW14_MGE_GAGTCCGTCCGTAGGC	14	GW14	GE	MGE	GW14_Dividing_29Dividing	Dividing_3	20	all	Dividing	845	1643
GW14_MGE_GATCAGTAGAACTGTA	14	GW14	GE	MGE	Dividing_37	Dividing_5	25	all	Dividing	831	1555
GW14_MGE_GATCAGTCAGTTCATG	14	GW14	GE	MGE	RG_45	RG_45RG	188	all	RG	770	1398
GW14_MGE_GATCAGTCATGCAATC	14	GW14	GE	MGE	Dividing_37	Dividing_5	25	all	Dividing	1189	2772
GW14_MGE_GATCAGTGTCGCTTCT	14	GW14	GE	MGE	Outlier	Neuron_37	136	all	Outlier	804	1776
GW14_MGE_GATCAGTGTTGTGGCC	14	GW14	GE	MGE	Dividing_6	Dividing_5	25	all	Dividing	1383	2823
GW14_MGE_GATCAGTTCCTCTAGC	14	GW14	GE	MGE	GW14_Dividing_29Dividing	Dividing_3	20	all	Dividing	1038	2128
GW14_MGE_GATCAGTTCGTATCAG	14	GW14	GE	MGE	GW14_Dividing_24Dividing	Dividing_4	21	all	Dividing	1056	2204
GW14_MGE_GATCAGTTCTGCCAGG	14	GW14	GE	MGE	GW14_Dividing_24Dividing	Dividing_4	21	all	Dividing	1061	2125
GW14_MGE_GATCGATAGCACACAG	14	GW14	GE	MGE	Dividing_31	Interneuron_1	70	all	Dividing	1192	2555
GW14_MGE_GATCGATAGGATCGCA	14	GW14	GE	MGE	RG_4	RG_4RG	191	all	RG	1665	3436
GW14_MGE_GATCGATCAACTGGCC	14	GW14	GE	MGE	RG_4	RG_4RG	191	all	RG	1196	2230
GW14_MGE_GATCGATCACAAGACG	14	GW14	GE	MGE	GW14_Dividing_24Dividing	Dividing_4	21	all	Dividing	774	1328
GW14_MGE_GATCGATCAGTTCATG	14	GW14	GE	MGE	GW14_Dividing_24Dividing	Dividing_4	21	all	Dividing	1071	2276
GW14_MGE_GATCGATGTCTCTCTG	14	GW14	GE	MGE	GW14_Dividing_24Dividing	Dividing_4	21	all	Dividing	813	1567
GW14_MGE_GATCGATTCCCAACGG	14	GW14	GE	MGE	Dividing_37	Dividing_5	25	all	Dividing	1287	3004
GW14_MGE_GATCGATTCCTGCTTG	14	GW14	GE	MGE	RG_45	RG_45RG	188	all	RG	806	1339
GW14_MGE_GATCGATTCGTTTATC	14	GW14	GE	MGE	Dividing_6	Dividing_5	25	all	Dividing	1265	2917
GW14_MGE_GATCGCGAGCCATCGC	14	GW14	GE	MGE	Outlier	Neuron_37	136	all	Outlier	1155	2435
GW14_MGE_GATCGCGAGGCTACGA	14	GW14	GE	MGE	Outlier	Neuron_37	136	all	Outlier	761	1684
GW14_MGE_GATCGCGAGTGGGTTG	14	GW14	GE	MGE	Dividing_37	Dividing_5	25	all	Dividing	802	1413
GW14_MGE_GATCGCGCACGACTCG	14	GW14	GE	MGE	RG_4	RG_4RG	191	all	RG	1333	2563
GW14_MGE_GATCGCGCACTACAGT	14	GW14	GE	MGE	GW14_Dividing_32Dividing	Dividing_2	18	all	Dividing	1231	2480
GW14_MGE_GATCGCGGTCTCTCGT	14	GW14	GE	MGE	GW14_Endo_30Endo	Endo_5	44	all	Endo	1163	2503
GW14_MGE_GATCGCGTCTAACCGA	14	GW14	GE	MGE	RG_45	RG_45RG	188	all	RG	1064	1811
GW14_MGE_GATCGTAAGCATGGCA	14	GW14	GE	MGE	RG_45	RG_45RG	188	all	RG	986	1964
GW14_MGE_GATCGTAAGCGTGAAC	14	GW14	GE	MGE	GW14_Dividing_24Dividing	Dividing_4	21	all	Dividing	793	1422
GW14_MGE_GATCGTAGTCAGAAGC	14	GW14	GE	MGE	RG_45	RG_45RG	188	all	RG	804	1416
GW14_MGE_GATCGTATCCTTTACA	14	GW14	GE	MGE	RG_20	RG_8	198	all	RG	1365	2373
GW14_MGE_GATCTAGCATCTGGTA	14	GW14	GE	MGE	RG_45	RG_45RG	188	all	RG	837	1555
GW14_MGE_GATGAAAAGATCCCGC	14	GW14	GE	MGE	Outlier	Neuron_37	136	all	Outlier	771	1465
GW14_MGE_GATGAAACAGCTGTGC	14	GW14	GE	MGE	RG_45	RG_45RG	188	all	RG	798	1193
GW14_MGE_GATGAAACAGTGGAGT	14	GW14	GE	MGE	RG_45	RG_45RG	188	all	RG	787	1339
GW14_MGE_GATGAAAGTTTAGCTG	14	GW14	GE	MGE	RG_20	RG_8	198	all	RG	768	1262
GW14_MGE_GATGAAATCAATCTCT	14	GW14	GE	MGE	GW14_Dividing_24Dividing	Dividing_4	21	all	Dividing	874	1648
GW14_MGE_GATGAGGAGGCCCGTT	14	GW14	GE	MGE	Outlier	Neuron_37	136	all	Outlier	941	1912
GW14_MGE_GATGAGGTCCCATTTA	14	GW14	GE	MGE	GW14_Dividing_29Dividing	Dividing_3	20	all	Dividing	891	1838
GW14_MGE_GATGCTAAGAAGGTTT	14	GW14	GE	MGE	RG_45	RG_45RG	188	all	RG	771	1466
GW14_MGE_GATGCTAAGGGTATCG	14	GW14	GE	MGE	GW14_Dividing_24Dividing	Dividing_4	21	all	Dividing	975	1985
GW14_MGE_GATGCTACAGACAGGT	14	GW14	GE	MGE	GW14_Dividing_24Dividing	Dividing_4	21	all	Dividing	1107	2226
GW14_MGE_GATGCTACATAGACTC	14	GW14	GE	MGE	Dividing_6	Dividing_5	25	all	Dividing	983	1744
GW14_MGE_GATGCTAGTTAGAACA	14	GW14	GE	MGE	GW14_Dividing_29Dividing	Dividing_3	20	all	Dividing	901	1570
GW14_MGE_GATGCTAGTTCCCGAG	14	GW14	GE	MGE	Neuron_4	Neuron_4Neuron	140	all	Neuron	766	1512
GW14_MGE_GATGCTATCCATGAGT	14	GW14	GE	MGE	RG_45	RG_45RG	188	all	RG	1165	2154
GW14_MGE_GATGCTATCCTTTCTC	14	GW14	GE	MGE	RG_4	RG_4RG	191	all	RG	860	1493
GW14_MGE_GATGCTATCGGCGCTA	14	GW14	GE	MGE	Dividing_37	Dividing_5	25	all	Dividing	1109	2352
GW14_MGE_GATTCAGCACCCATGG	14	GW14	GE	MGE	Dividing_37	Dividing_5	25	all	Dividing	839	1810
GW14_MGE_GATTCAGGTACAAGTA	14	GW14	GE	MGE	Dividing_37	Dividing_5	25	all	Dividing	1366	3218
GW14_MGE_GATTCAGTCCAACCAA	14	GW14	GE	MGE	Dividing_37	Dividing_5	25	all	Dividing	1142	2498
GW14_MGE_GATTCAGTCTCTAGGA	14	GW14	GE	MGE	GW14_Dividing_24Dividing	Dividing_4	21	all	Dividing	1120	2259
GW14_MGE_GCAAACTGTCAAAGAT	14	GW14	GE	MGE	RG_45	RG_45RG	188	all	RG	993	1866
GW14_MGE_GCAAACTGTCTTGTCC	14	GW14	GE	MGE	Outlier	Neuron_37	136	all	Outlier	833	1835
GW14_MGE_GCAAACTTCACCCGAG	14	GW14	GE	MGE	RG_45	RG_45RG	188	all	RG	925	1762
GW14_MGE_GCAATCAAGTGCGTGA	14	GW14	GE	MGE	RG_45	RG_45RG	188	all	RG	940	1787
GW14_MGE_GCAATCACACATAACC	14	GW14	GE	MGE	Outlier	Neuron_37	136	all	Outlier	792	1907
GW14_MGE_GCAATCACACCTATCC	14	GW14	GE	MGE	Outlier	Neuron_37	136	all	Outlier	789	1552
GW14_MGE_GCAATCACAGAGCCAA	14	GW14	GE	MGE	GW14_Dividing_32Dividing	Dividing_2	18	all	Dividing	982	2119
GW14_MGE_GCAATCACATTAACCG	14	GW14	GE	MGE	GW14_Dividing_24Dividing	Dividing_4	21	all	Dividing	988	1939
GW14_MGE_GCAATCAGTAAGAGGA	14	GW14	GE	MGE	Outlier	Neuron_37	136	all	Outlier	858	1604
GW14_MGE_GCAATCAGTCTGATTG	14	GW14	GE	MGE	RG_4	RG_4RG	191	all	RG	1152	2119
GW14_MGE_GCAATCAGTGCTAGCC	14	GW14	GE	MGE	Dividing_37	Dividing_5	25	all	Dividing	773	1452
GW14_MGE_GCAATCAGTTGCGCAC	14	GW14	GE	MGE	GW14_Dividing_29Dividing	Dividing_3	20	all	Dividing	825	1533
GW14_MGE_GCAATCATCATCGATG	14	GW14	GE	MGE	Outlier	Neuron_37	136	all	Outlier	949	2038
GW14_MGE_GCACATAAGACAAGCC	14	GW14	GE	MGE	RG_45	RG_45RG	188	all	RG	889	1655
GW14_MGE_GCACATAAGGAATTAC	14	GW14	GE	MGE	Outlier	Neuron_37	136	all	Outlier	771	1468
GW14_MGE_GCACATAAGGGCATGT	14	GW14	GE	MGE	GW14_Dividing_24Dividing	Dividing_4	21	all	Dividing	930	1806
GW14_MGE_GCACATAAGTGGGATC	14	GW14	GE	MGE	Dividing_37	Dividing_5	25	all	Dividing	760	1581
GW14_MGE_GCACATACAAAGAATC	14	GW14	GE	MGE	RG_4	RG_4RG	191	all	RG	899	1602
GW14_MGE_GCACATACATCACGTA	14	GW14	GE	MGE	RG_45	RG_45RG	188	all	RG	819	1456
GW14_MGE_GCACATAGTTAAGACA	14	GW14	GE	MGE	Dividing_37	Dividing_5	25	all	Dividing	1304	2917
GW14_MGE_GCACATATCTTGAGAC	14	GW14	GE	MGE	Dividing_37	Dividing_5	25	all	Dividing	1160	2635
GW14_MGE_GCACTCTAGAGACGAA	14	GW14	GE	MGE	GW14_Dividing_29Dividing	Dividing_3	20	all	Dividing	1051	2069
GW14_MGE_GCACTCTCAGACGCAA	14	GW14	GE	MGE	RG_4	RG_4RG	191	all	RG	1069	2281
GW14_MGE_GCACTCTGTCCTCCAT	14	GW14	GE	MGE	RG_4	RG_4RG	191	all	RG	1201	2146
GW14_MGE_GCACTCTGTTGATTGC	14	GW14	GE	MGE	RG_4	RG_4RG	191	all	RG	1120	2132
GW14_MGE_GCACTCTTCGTCACGG	14	GW14	GE	MGE	GW14_Dividing_32Dividing	Dividing_2	18	all	Dividing	803	1559
GW14_MGE_GCACTCTTCTGCAGTA	14	GW14	GE	MGE	GW14_Dividing_32Dividing	Dividing_2	18	all	Dividing	1053	2202
GW14_MGE_GCAGCCAAGATGAGAG	14	GW14	GE	MGE	Outlier	Neuron_37	136	all	Outlier	825	1558
GW14_MGE_GCAGCCAAGCAAATCA	14	GW14	GE	MGE	RG_45	RG_45RG	188	all	RG	1224	2217
GW14_MGE_GCAGCCAAGGCGACAT	14	GW14	GE	MGE	GW14_Dividing_24Dividing	Dividing_4	21	all	Dividing	1084	2167
GW14_MGE_GCAGCCAAGGTAGCTG	14	GW14	GE	MGE	GW14_Dividing_29Dividing	Dividing_3	20	all	Dividing	1025	2048
GW14_MGE_GCAGCCAAGGTTCCTA	14	GW14	GE	MGE	Outlier	Neuron_37	136	all	Outlier	887	1522
GW14_MGE_GCAGCCACAGTATCTG	14	GW14	GE	MGE	RG_4	RG_4RG	191	all	RG	1172	2715
GW14_MGE_GCAGCCATCTGGTTCC	14	GW14	GE	MGE	GW14_Dividing_29Dividing	Dividing_3	20	all	Dividing	943	1726
GW14_MGE_GCAGTTACACATGTGT	14	GW14	GE	MGE	RG_45	RG_45RG	188	all	RG	792	1246
GW14_MGE_GCAGTTACAGTCAGCC	14	GW14	GE	MGE	GW14_Dividing_29Dividing	Dividing_3	20	all	Dividing	1041	2024
GW14_MGE_GCAGTTAGTATAGGTA	14	GW14	GE	MGE	GW14_Dividing_29Dividing	Dividing_3	20	all	Dividing	809	1562
GW14_MGE_GCAGTTAGTCGCCATG	14	GW14	GE	MGE	GW14_Dividing_24Dividing	Dividing_4	21	all	Dividing	788	1502
GW14_MGE_GCAGTTATCAGAGCTT	14	GW14	GE	MGE	Outlier	Neuron_37	136	all	Outlier	960	2180
GW14_MGE_GCAGTTATCATCGCTC	14	GW14	GE	MGE	Outlier	Neuron_37	136	all	Outlier	779	1522
GW14_MGE_GCAGTTATCGGATGTT	14	GW14	GE	MGE	RG_45	RG_45RG	188	all	RG	1072	1828
GW14_MGE_GCAGTTATCTCAAACG	14	GW14	GE	MGE	Outlier	Neuron_37	136	all	Outlier	755	1465
GW14_MGE_GCATACAAGGCAATTA	14	GW14	GE	MGE	Outlier	Neuron_37	136	all	Outlier	761	1463
GW14_MGE_GCATACACAACAACCT	14	GW14	GE	MGE	Dividing_37	Dividing_5	25	all	Dividing	962	1816
GW14_MGE_GCATACACAACCGCCA	14	GW14	GE	MGE	Dividing_37	Dividing_5	25	all	Dividing	880	1743
GW14_MGE_GCATACACACGGCCAT	14	GW14	GE	MGE	Dividing_37	Dividing_5	25	all	Dividing	967	2111
GW14_MGE_GCATACACAGGCAGTA	14	GW14	GE	MGE	RG_4	RG_4RG	191	all	RG	1247	2526
GW14_MGE_GCATACAGTTACCAGT	14	GW14	GE	MGE	Outlier	Neuron_37	136	all	Outlier	799	1418
GW14_MGE_GCATACATCAACCAAC	14	GW14	GE	MGE	GW14_Dividing_29Dividing	Dividing_3	20	all	Dividing	1151	2241
GW14_MGE_GCATACATCAAGGCTT	14	GW14	GE	MGE	GW14_Dividing_32Dividing	Dividing_2	18	all	Dividing	914	1701
GW14_MGE_GCATACATCCATGAGT	14	GW14	GE	MGE	Dividing_6	Dividing_5	25	all	Dividing	946	1807
GW14_MGE_GCATACATCTCTGAGA	14	GW14	GE	MGE	GW14_Dividing_29Dividing	Dividing_3	20	all	Dividing	795	1513
GW14_MGE_GCATGATAGATGGGTC	14	GW14	GE	MGE	RG_45	RG_45RG	188	all	RG	979	1749
GW14_MGE_GCATGATAGGGTCTCC	14	GW14	GE	MGE	RG_45	RG_45RG	188	all	RG	944	1618
GW14_MGE_GCATGATCACAACGTT	14	GW14	GE	MGE	Dividing_6	Dividing_5	25	all	Dividing	1127	2397
GW14_MGE_GCATGATCATGGAATA	14	GW14	GE	MGE	RG_45	RG_45RG	188	all	RG	1142	2127
GW14_MGE_GCATGATCATTGGTAC	14	GW14	GE	MGE	RG_4	RG_4RG	191	all	RG	1001	1662
GW14_MGE_GCATGATTCAAGATCC	14	GW14	GE	MGE	GW14_Dividing_29Dividing	Dividing_3	20	all	Dividing	1302	2702
GW14_MGE_GCATGATTCCAAGTAC	14	GW14	GE	MGE	RG_45	RG_45RG	188	all	RG	986	1862
GW14_MGE_GCATGATTCCGTCATC	14	GW14	GE	MGE	Dividing_37	Dividing_5	25	all	Dividing	819	1604
GW14_MGE_GCATGATTCTTTAGTC	14	GW14	GE	MGE	RG_45	RG_45RG	188	all	RG	804	1297
GW14_MGE_GCATGCGAGACCCACC	14	GW14	GE	MGE	RG_45	RG_45RG	188	all	RG	1189	2496
GW14_MGE_GCATGCGAGAGCTTCT	14	GW14	GE	MGE	RG_4	RG_4RG	191	all	RG	1279	2275
GW14_MGE_GCATGCGCAAAGCGGT	14	GW14	GE	MGE	Dividing_37	Dividing_5	25	all	Dividing	1216	2535
GW14_MGE_GCATGCGGTAAGAGAG	14	GW14	GE	MGE	RG_45	RG_45RG	188	all	RG	901	1741
GW14_MGE_GCATGTAAGGCGCTCT	14	GW14	GE	MGE	GW14_Dividing_29Dividing	Dividing_3	20	all	Dividing	851	1630
GW14_MGE_GCATGTAGTAGCACGA	14	GW14	GE	MGE	RG_4	RG_4RG	191	all	RG	1119	1933
GW14_MGE_GCATGTAGTCATACTG	14	GW14	GE	MGE	Dividing_6	Dividing_5	25	all	Dividing	1731	3773
GW14_MGE_GCATGTATCATGTAGC	14	GW14	GE	MGE	Outlier	Neuron_37	136	all	Outlier	799	1525
GW14_MGE_GCATGTATCTTGTATC	14	GW14	GE	MGE	Neuron_4	Neuron_4Neuron	140	all	Neuron	767	1499
GW14_MGE_GCCAAATAGACAATAC	14	GW14	GE	MGE	GW14_Dividing_29Dividing	Dividing_3	20	all	Dividing	969	1966
GW14_MGE_GCCAAATAGTTGAGAT	14	GW14	GE	MGE	RG_4	RG_4RG	191	all	RG	1913	4371
GW14_MGE_GCCAAATGTACTCTCC	14	GW14	GE	MGE	Outlier	Neuron_37	136	all	Outlier	766	1408
GW14_MGE_GCCAAATGTGGTACAG	14	GW14	GE	MGE	GW14_Dividing_24Dividing	Dividing_4	21	all	Dividing	1169	2515
GW14_MGE_GCCAAATTCACAGGCC	14	GW14	GE	MGE	RG_45	RG_45RG	188	all	RG	791	1432
GW14_MGE_GCCAAATTCAGAGACG	14	GW14	GE	MGE	RG_45	RG_45RG	188	all	RG	817	1559
GW14_MGE_GCCAAATTCTCTGCTG	14	GW14	GE	MGE	Outlier	Neuron_37	136	all	Outlier	806	1295
GW14_MGE_GCCTCTAAGCCAGTTT	14	GW14	GE	MGE	GW14_Dividing_24Dividing	Dividing_4	21	all	Dividing	1418	3111
GW14_MGE_GCCTCTAAGGATGTAT	14	GW14	GE	MGE	GW14_Dividing_24Dividing	Dividing_4	21	all	Dividing	805	1499
GW14_MGE_GCCTCTACAAACCCAT	14	GW14	GE	MGE	RG_45	RG_45RG	188	all	RG	1992	4930
GW14_MGE_GCCTCTACACCATGTA	14	GW14	GE	MGE	RG_4	RG_4RG	191	all	RG	861	1667
GW14_MGE_GCCTCTACAGGAACGT	14	GW14	GE	MGE	Outlier	Neuron_37	136	all	Outlier	858	1742
GW14_MGE_GCCTCTACAGGATCGA	14	GW14	GE	MGE	Dividing_6	Dividing_5	25	all	Dividing	1492	3140
GW14_MGE_GCCTCTAGTTGAGTTC	14	GW14	GE	MGE	Outlier	Neuron_37	136	all	Outlier	1012	2112
GW14_MGE_GCCTCTAGTTTGCATG	14	GW14	GE	MGE	RG_45	RG_45RG	188	all	RG	825	1575
GW14_MGE_GCCTCTATCGGAATCT	14	GW14	GE	MGE	RG_4	RG_4RG	191	all	RG	1119	1938
GW14_MGE_GCCTCTATCGGCGCAT	14	GW14	GE	MGE	RG_20	RG_8	198	all	RG	929	1639
GW14_MGE_GCCTCTATCTCACATT	14	GW14	GE	MGE	Dividing_37	Dividing_5	25	all	Dividing	901	1837
GW14_MGE_GCGACCAAGGCTCTTA	14	GW14	GE	MGE	Outlier	Neuron_37	136	all	Outlier	961	1629
GW14_MGE_GCGACCAAGTACGATA	14	GW14	GE	MGE	Dividing_37	Dividing_5	25	all	Dividing	1072	2439
GW14_MGE_GCGACCACAAAGTGCG	14	GW14	GE	MGE	GW14_Dividing_24Dividing	Dividing_4	21	all	Dividing	1408	3145
GW14_MGE_GCGACCACAACGATCT	14	GW14	GE	MGE	Dividing_6	Dividing_5	25	all	Dividing	926	1839
GW14_MGE_GCGACCACAGACAGGT	14	GW14	GE	MGE	Dividing_37	Dividing_5	25	all	Dividing	1072	2185
GW14_MGE_GCGACCAGTCGCATAT	14	GW14	GE	MGE	RG_4	RG_4RG	191	all	RG	1504	2962
GW14_MGE_GCGACCAGTTTCGCTC	14	GW14	GE	MGE	Outlier	Neuron_37	136	all	Outlier	905	1911
GW14_MGE_GCGACCATCAAAGTAG	14	GW14	GE	MGE	Dividing_37	Dividing_5	25	all	Dividing	1346	3009
GW14_MGE_GCGACCATCAAGGCTT	14	GW14	GE	MGE	Outlier	Neuron_37	136	all	Outlier	804	1504
GW14_MGE_GCGACCATCGGATGTT	14	GW14	GE	MGE	GW14_Endo_30Endo	Endo_5	44	all	Endo	1209	2487
GW14_MGE_GCGAGAACAAGGGTCA	14	GW14	GE	MGE	GW14_Dividing_32Dividing	Dividing_2	18	all	Dividing	756	1395
GW14_MGE_GCGAGAACATGGGAAC	14	GW14	GE	MGE	RG_45	RG_45RG	188	all	RG	1407	2535
GW14_MGE_GCGAGAATCATTTGGG	14	GW14	GE	MGE	Outlier	Neuron_37	136	all	Outlier	893	1839
GW14_MGE_GCGAGAATCCAAAGTC	14	GW14	GE	MGE	GW14_Dividing_24Dividing	Dividing_4	21	all	Dividing	1130	2494
GW14_MGE_GCGAGAATCGCGCCAA	14	GW14	GE	MGE	RG_45	RG_45RG	188	all	RG	945	1801
GW14_MGE_GCGAGAATCTGCGGCA	14	GW14	GE	MGE	RG_45	RG_45RG	188	all	RG	1043	2013
GW14_MGE_GCGAGAATCTTGAGGT	14	GW14	GE	MGE	GW14_Dividing_29Dividing	Dividing_3	20	all	Dividing	1253	2735
GW14_MGE_GCGCAACTCAGAAATG	14	GW14	GE	MGE	Outlier	Neuron_37	136	all	Outlier	934	1696
GW14_MGE_GCGCAACTCAGTTTGG	14	GW14	GE	MGE	RG_45	RG_45RG	188	all	RG	974	1596
GW14_MGE_GCGCAGTAGACCACGA	14	GW14	GE	MGE	RG_4	RG_4RG	191	all	RG	1073	2060
GW14_MGE_GCGCAGTAGATAGGAG	14	GW14	GE	MGE	Dividing_37	Dividing_5	25	all	Dividing	811	1601
GW14_MGE_GCGCAGTAGTACGCGA	14	GW14	GE	MGE	GW14_Dividing_32Dividing	Dividing_2	18	all	Dividing	770	1359
GW14_MGE_GCGCAGTCAGTACACT	14	GW14	GE	MGE	RG_45	RG_45RG	188	all	RG	946	1963
GW14_MGE_GCGCAGTCATACGCCG	14	GW14	GE	MGE	GW14_Dividing_32Dividing	Dividing_2	18	all	Dividing	1515	3615
GW14_MGE_GCGCAGTGTAAAGTCA	14	GW14	GE	MGE	RG_4	RG_4RG	191	all	RG	1870	3708
GW14_MGE_GCGCAGTGTAAGTGTA	14	GW14	GE	MGE	GW14_Endo_31Endo	Endo_15	36	all	Endo	4223	15249
GW14_MGE_GCGCAGTTCTTGCATT	14	GW14	GE	MGE	GW14_Dividing_29Dividing	Dividing_3	20	all	Dividing	908	1875
GW14_MGE_GCGCCAAAGCGTCTAT	14	GW14	GE	MGE	RG_45	RG_45RG	188	all	RG	842	1798
GW14_MGE_GCGCCAAAGTATCGAA	14	GW14	GE	MGE	RG_45	RG_45RG	188	all	RG	836	1434
GW14_MGE_GCGCCAACAAACTGTC	14	GW14	GE	MGE	GW14_Dividing_29Dividing	Dividing_3	20	all	Dividing	892	1801
GW14_MGE_GCGCCAACACGCTTTC	14	GW14	GE	MGE	GW14_Dividing_29Dividing	Dividing_3	20	all	Dividing	1534	3444
GW14_MGE_GCGCCAAGTCTTGATG	14	GW14	GE	MGE	Dividing_6	Dividing_5	25	all	Dividing	1248	2458
GW14_MGE_GCGCCAAGTGGCAAAC	14	GW14	GE	MGE	GW14_Dividing_29Dividing	Dividing_3	20	all	Dividing	974	1865
GW14_MGE_GCGCCAATCCGTCATC	14	GW14	GE	MGE	Neuron_40	Interneuron_3	74	all	Neuron	773	1649
GW14_MGE_GCGCCAATCCTGCAGG	14	GW14	GE	MGE	Dividing_37	Dividing_5	25	all	Dividing	1564	3554
GW14_MGE_GCGCCAATCTCTTGAT	14	GW14	GE	MGE	Dividing_37	Dividing_5	25	all	Dividing	1494	3514
GW14_MGE_GCGCCAATCTGGTGTA	14	GW14	GE	MGE	GW14_Endo_30Endo	Endo_5	44	all	Endo	1378	3313
GW14_MGE_GCGCCAATCTTGCATT	14	GW14	GE	MGE	Outlier	Neuron_37	136	all	Outlier	865	1587
GW14_MGE_GCGCGATAGATCTGCT	14	GW14	GE	MGE	RG_45	RG_45RG	188	all	RG	1075	2084
GW14_MGE_GCGCGATAGATGAGAG	14	GW14	GE	MGE	Outlier	Neuron_37	136	all	Outlier	771	1317
GW14_MGE_GCGCGATAGCTCCTTC	14	GW14	GE	MGE	Dividing_37	Dividing_5	25	all	Dividing	1512	3574
GW14_MGE_GCGCGATCATTGAGCT	14	GW14	GE	MGE	RG_4	RG_4RG	191	all	RG	931	1617
GW14_MGE_GCGCGATGTACCGCTG	14	GW14	GE	MGE	Dividing_37	Dividing_5	25	all	Dividing	912	1757
GW14_MGE_GCGCGATGTCGAAAGC	14	GW14	GE	MGE	GW14_Dividing_32Dividing	Dividing_2	18	all	Dividing	878	1632
GW14_MGE_GCGCGATTCCTTGGTC	14	GW14	GE	MGE	GW14_Dividing_29Dividing	Dividing_3	20	all	Dividing	851	1493
GW14_MGE_GCGGGTTAGGTAAACT	14	GW14	GE	MGE	Outlier	Neuron_37	136	all	Outlier	792	1590
GW14_MGE_GCGGGTTGTACAGTTC	14	GW14	GE	MGE	GW14_Dividing_24Dividing	Dividing_4	21	all	Dividing	977	2004
GW14_MGE_GCGGGTTGTTGAACTC	14	GW14	GE	MGE	RG_45	RG_45RG	188	all	RG	959	1652
GW14_MGE_GCTCCTAAGGATGCGT	14	GW14	GE	MGE	Outlier	Neuron_37	136	all	Outlier	783	1581
GW14_MGE_GCTCCTACAGCTCGCA	14	GW14	GE	MGE	Dividing_37	Dividing_5	25	all	Dividing	877	1771
GW14_MGE_GCTCCTACATTGTGCA	14	GW14	GE	MGE	GW14_Dividing_32Dividing	Dividing_2	18	all	Dividing	860	1843
GW14_MGE_GCTCCTATCATGCTCC	14	GW14	GE	MGE	GW14_Dividing_29Dividing	Dividing_3	20	all	Dividing	973	1988
GW14_MGE_GCTCTGTCAAGGACTG	14	GW14	GE	MGE	Outlier	Neuron_37	136	all	Outlier	764	1525
GW14_MGE_GCTCTGTCACTAAGTC	14	GW14	GE	MGE	Dividing_6	Dividing_5	25	all	Dividing	2376	6820
GW14_MGE_GCTCTGTCAGTTCATG	14	GW14	GE	MGE	Dividing_37	Dividing_5	25	all	Dividing	773	1403
GW14_MGE_GCTCTGTTCCCATTAT	14	GW14	GE	MGE	GW14_Dividing_32Dividing	Dividing_2	18	all	Dividing	1072	2311
GW14_MGE_GCTGCAGAGTATCGAA	14	GW14	GE	MGE	RG_45	RG_45RG	188	all	RG	976	1542
GW14_MGE_GCTGCAGAGTGCCATT	14	GW14	GE	MGE	RG_45	RG_45RG	188	all	RG	1013	2194
GW14_MGE_GCTGCAGCACATGACT	14	GW14	GE	MGE	RG_4	RG_4RG	191	all	RG	1072	2035
GW14_MGE_GCTGCAGGTAGCCTAT	14	GW14	GE	MGE	RG_4	RG_4RG	191	all	RG	986	1733
GW14_MGE_GCTGCAGTCGAGAGCA	14	GW14	GE	MGE	GW14_Dividing_24Dividing	Dividing_4	21	all	Dividing	870	1667
GW14_MGE_GCTGCGACACAGCCCA	14	GW14	GE	MGE	RG_4	RG_4RG	191	all	RG	1263	2541
GW14_MGE_GCTGCGACAGTAACGG	14	GW14	GE	MGE	Dividing_6	Dividing_5	25	all	Dividing	922	1569
GW14_MGE_GCTGCGACATGCCCGA	14	GW14	GE	MGE	RG_45	RG_45RG	188	all	RG	1008	1921
GW14_MGE_GCTGCGAGTAAGAGGA	14	GW14	GE	MGE	Dividing_37	Dividing_5	25	all	Dividing	879	1716
GW14_MGE_GCTGCGATCATTGCGA	14	GW14	GE	MGE	RG_4	RG_4RG	191	all	RG	1049	1801
GW14_MGE_GCTGCGATCCACGTGG	14	GW14	GE	MGE	GW14_Dividing_29Dividing	Dividing_3	20	all	Dividing	1055	2182
GW14_MGE_GCTGCGATCCGCATAA	14	GW14	GE	MGE	RG_45	RG_45RG	188	all	RG	821	1498
GW14_MGE_GCTGCGATCTACTCAT	14	GW14	GE	MGE	GW14_Dividing_29Dividing	Dividing_3	20	all	Dividing	819	1500
GW14_MGE_GCTGCTTAGAATGTTG	14	GW14	GE	MGE	GW14_Dividing_29Dividing	Dividing_3	20	all	Dividing	1397	3062
GW14_MGE_GCTGCTTAGGCCCTTG	14	GW14	GE	MGE	RG_4	RG_4RG	191	all	RG	1540	3356
GW14_MGE_GCTGCTTAGGTGCACA	14	GW14	GE	MGE	Outlier	Neuron_37	136	all	Outlier	1160	2333
GW14_MGE_GCTGCTTAGTGTGGCA	14	GW14	GE	MGE	RG_45	RG_45RG	188	all	RG	809	1395
GW14_MGE_GCTGCTTCAACTTGAC	14	GW14	GE	MGE	RG_4	RG_4RG	191	all	RG	1667	3803
GW14_MGE_GCTGCTTGTCACTGGC	14	GW14	GE	MGE	Dividing_37	Dividing_5	25	all	Dividing	878	1702
GW14_MGE_GCTGCTTGTTATCGGT	14	GW14	GE	MGE	Outlier	Neuron_37	136	all	Outlier	770	1537
GW14_MGE_GCTGCTTTCACTTATC	14	GW14	GE	MGE	RG_45	RG_45RG	188	all	RG	906	1543
GW14_MGE_GCTGGGTAGTTCGCAT	14	GW14	GE	MGE	Outlier	Neuron_37	136	all	Outlier	931	1664
GW14_MGE_GCTGGGTCAAACTGCT	14	GW14	GE	MGE	Dividing_37	Dividing_5	25	all	Dividing	989	2044
GW14_MGE_GCTGGGTCAATCGAAA	14	GW14	GE	MGE	GW14_Dividing_29Dividing	Dividing_3	20	all	Dividing	957	1728
GW14_MGE_GCTGGGTGTCTAACGT	14	GW14	GE	MGE	RG_45	RG_45RG	188	all	RG	794	1548
GW14_MGE_GCTGGGTGTGACTACT	14	GW14	GE	MGE	Outlier	Neuron_37	136	all	Outlier	778	1530
GW14_MGE_GCTGGGTGTGATAAGT	14	GW14	GE	MGE	GW14_Dividing_24Dividing	Dividing_4	21	all	Dividing	923	1760
GW14_MGE_GCTGGGTTCGCTTGTC	14	GW14	GE	MGE	RG_4	RG_4RG	191	all	RG	1141	2440
GW14_MGE_GCTGGGTTCGTTTATC	14	GW14	GE	MGE	GW14_Dividing_24Dividing	Dividing_4	21	all	Dividing	987	1785
GW14_MGE_GCTTCCAAGGTAGCCA	14	GW14	GE	MGE	Outlier	Neuron_37	136	all	Outlier	796	1570
GW14_MGE_GCTTCCACAATCCGAT	14	GW14	GE	MGE	Dividing_37	Dividing_5	25	all	Dividing	1171	2270
GW14_MGE_GCTTCCACAGACAGGT	14	GW14	GE	MGE	GW14_Dividing_24Dividing	Dividing_4	21	all	Dividing	821	1621
GW14_MGE_GCTTCCAGTTCTGAAC	14	GW14	GE	MGE	GW14_Dividing_29Dividing	Dividing_3	20	all	Dividing	807	1433
GW14_MGE_GCTTCCATCGGCATCG	14	GW14	GE	MGE	GW14_Dividing_29Dividing	Dividing_3	20	all	Dividing	884	1612
GW14_MGE_GCTTCCATCTAGAGTC	14	GW14	GE	MGE	RG_45	RG_45RG	188	all	RG	799	1767
GW14_MGE_GCTTCCATCTGCTGCT	14	GW14	GE	MGE	Dividing_6	Dividing_5	25	all	Dividing	1096	1828
GW14_MGE_GCTTGAACACGACTCG	14	GW14	GE	MGE	Dividing_37	Dividing_5	25	all	Dividing	917	1874
GW14_MGE_GCTTGAACACTGTTAG	14	GW14	GE	MGE	GW14_Dividing_24Dividing	Dividing_4	21	all	Dividing	808	1362
GW14_MGE_GCTTGAAGTCATGCAT	14	GW14	GE	MGE	GW14_Dividing_29Dividing	Dividing_3	20	all	Dividing	760	1520
GW14_MGE_GCTTGAAGTTGAGTTC	14	GW14	GE	MGE	RG_45	RG_45RG	188	all	RG	786	1255
GW14_MGE_GCTTGAATCCTTGACC	14	GW14	GE	MGE	Outlier	Neuron_37	136	all	Outlier	948	1762
GW14_MGE_GCTTGAATCGTCTGCT	14	GW14	GE	MGE	RG_45	RG_45RG	188	all	RG	1051	2078
GW14_MGE_GCTTGAATCTCAAACG	14	GW14	GE	MGE	GW14_Dividing_24Dividing	Dividing_4	21	all	Dividing	883	1681
GW14_MGE_GGAAAGCAGGGTCTCC	14	GW14	GE	MGE	Dividing_37	Dividing_5	25	all	Dividing	764	1448
GW14_MGE_GGAAAGCAGGTAGCCA	14	GW14	GE	MGE	GW14_Dividing_29Dividing	Dividing_3	20	all	Dividing	966	2109
GW14_MGE_GGAAAGCCACATAACC	14	GW14	GE	MGE	GW14_Dividing_29Dividing	Dividing_3	20	all	Dividing	805	1339
GW14_MGE_GGAAAGCGTAGCCTAT	14	GW14	GE	MGE	RG_45	RG_45RG	188	all	RG	1510	3130
GW14_MGE_GGAACTTAGAAGGGTA	14	GW14	GE	MGE	RG_4	RG_4RG	191	all	RG	1282	2459
GW14_MGE_GGAACTTAGTCCGTAT	14	GW14	GE	MGE	GW14_Dividing_24Dividing	Dividing_4	21	all	Dividing	792	1447
GW14_MGE_GGAACTTCACCTTGTC	14	GW14	GE	MGE	GW14_Dividing_29Dividing	Dividing_3	20	all	Dividing	802	1481
GW14_MGE_GGAACTTGTGAGGGTT	14	GW14	GE	MGE	GW14_Dividing_29Dividing	Dividing_3	20	all	Dividing	790	1474
GW14_MGE_GGAACTTGTGATAAAC	14	GW14	GE	MGE	Outlier	Neuron_37	136	all	Outlier	844	1555
GW14_MGE_GGAACTTTCATATCGG	14	GW14	GE	MGE	GW14_Dividing_29Dividing	Dividing_3	20	all	Dividing	768	1460
GW14_MGE_GGAATAAAGTCCTCCT	14	GW14	GE	MGE	GW14_Dividing_24Dividing	Dividing_4	21	all	Dividing	883	1901
GW14_MGE_GGAATAACAAGCGCTC	14	GW14	GE	MGE	Outlier	Neuron_37	136	all	Outlier	1080	2227
GW14_MGE_GGAATAAGTAAAGTCA	14	GW14	GE	MGE	GW14_Dividing_32Dividing	Dividing_2	18	all	Dividing	994	2027
GW14_MGE_GGAATAAGTTAAGAAC	14	GW14	GE	MGE	Dividing_37	Dividing_5	25	all	Dividing	752	1561
GW14_MGE_GGACAAGAGACTGTAA	14	GW14	GE	MGE	Outlier	Neuron_37	136	all	Outlier	821	1573
GW14_MGE_GGACAAGCAAAGCAAT	14	GW14	GE	MGE	GW14_Microglia_27Microglia	GW14_Microglia_27MicrogliaMicroglia	49	all	Microglia	817	1955
GW14_MGE_GGACAAGGTACGCACC	14	GW14	GE	MGE	Outlier	Neuron_37	136	all	Outlier	795	1620
GW14_MGE_GGACAAGGTATGCTTG	14	GW14	GE	MGE	RG_45	RG_45RG	188	all	RG	1182	2040
GW14_MGE_GGACAGAAGAGGTAGA	14	GW14	GE	MGE	RG_20	RG_8	198	all	RG	808	1558
GW14_MGE_GGACAGAAGAGTAAGG	14	GW14	GE	MGE	RG_45	RG_45RG	188	all	RG	752	1287
GW14_MGE_GGACAGAAGATGTCGG	14	GW14	GE	MGE	Outlier	Neuron_37	136	all	Outlier	1033	2047
GW14_MGE_GGACAGAAGTCAAGCG	14	GW14	GE	MGE	RG_45	RG_45RG	188	all	RG	853	1365
GW14_MGE_GGACAGAAGTGTTGAA	14	GW14	GE	MGE	Neuron_4	Neuron_4Neuron	140	all	Neuron	757	1451
GW14_MGE_GGACAGACAAATCCGT	14	GW14	GE	MGE	GW14_Dividing_29Dividing	Dividing_3	20	all	Dividing	1035	1719
GW14_MGE_GGACAGACAGTTAACC	14	GW14	GE	MGE	GW14_Dividing_29Dividing	Dividing_3	20	all	Dividing	1047	2036
GW14_MGE_GGACAGAGTAAATACG	14	GW14	GE	MGE	GW14_Dividing_29Dividing	Dividing_3	20	all	Dividing	1166	2028
GW14_MGE_GGACAGAGTCCGTCAG	14	GW14	GE	MGE	RG_4	RG_4RG	191	all	RG	1159	2077
GW14_MGE_GGACAGATCGAGCCCA	14	GW14	GE	MGE	RG_45	RG_45RG	188	all	RG	1099	2431
GW14_MGE_GGACATTAGTACGCGA	14	GW14	GE	MGE	RG_45	RG_45RG	188	all	RG	1160	1935
GW14_MGE_GGACATTCAGCTTAAC	14	GW14	GE	MGE	Dividing_6	Dividing_5	25	all	Dividing	2139	5386
GW14_MGE_GGACATTCATCCCACT	14	GW14	GE	MGE	Dividing_37	Dividing_5	25	all	Dividing	1058	2012
GW14_MGE_GGACATTGTCTGATTG	14	GW14	GE	MGE	Outlier	Neuron_37	136	all	Outlier	754	1591
GW14_MGE_GGACGTCAGAGTCGGT	14	GW14	GE	MGE	Dividing_37	Dividing_5	25	all	Dividing	1259	3034
GW14_MGE_GGACGTCAGGTGTGGT	14	GW14	GE	MGE	RG_4	RG_4RG	191	all	RG	1812	3470
GW14_MGE_GGACGTCAGTACATGA	14	GW14	GE	MGE	GW14_Dividing_24Dividing	Dividing_4	21	all	Dividing	989	1881
GW14_MGE_GGACGTCCAGGGATTG	14	GW14	GE	MGE	GW14_Dividing_29Dividing	Dividing_3	20	all	Dividing	824	1616
GW14_MGE_GGACGTCGTAGCACGA	14	GW14	GE	MGE	Outlier	Neuron_37	136	all	Outlier	950	1953
GW14_MGE_GGAGCAAAGACTGGGT	14	GW14	GE	MGE	GW14_Dividing_32Dividing	Dividing_2	18	all	Dividing	761	1393
GW14_MGE_GGAGCAACACACATGT	14	GW14	GE	MGE	RG_45	RG_45RG	188	all	RG	946	1724
GW14_MGE_GGAGCAACAGTTCCCT	14	GW14	GE	MGE	GW14_Dividing_29Dividing	Dividing_3	20	all	Dividing	908	1787
GW14_MGE_GGAGCAAGTCTAGAGG	14	GW14	GE	MGE	Outlier	Neuron_37	136	all	Outlier	1095	2397
GW14_MGE_GGATGTTAGAAGGTGA	14	GW14	GE	MGE	Dividing_37	Dividing_5	25	all	Dividing	804	1716
GW14_MGE_GGATGTTAGACATAAC	14	GW14	GE	MGE	Dividing_6	Dividing_5	25	all	Dividing	1292	2831
GW14_MGE_GGATGTTAGTGCGATG	14	GW14	GE	MGE	RG_45	RG_45RG	188	all	RG	1080	2023
GW14_MGE_GGATGTTAGTGCTGCC	14	GW14	GE	MGE	RG_4	RG_4RG	191	all	RG	907	1633
GW14_MGE_GGATGTTGTTGAACTC	14	GW14	GE	MGE	GW14_Dividing_32Dividing	Dividing_2	18	all	Dividing	822	1663
GW14_MGE_GGATGTTTCAGCTCGG	14	GW14	GE	MGE	Outlier	Neuron_37	136	all	Outlier	908	1692
GW14_MGE_GGATGTTTCCACGTTC	14	GW14	GE	MGE	RG_45	RG_45RG	188	all	RG	1182	2163
GW14_MGE_GGATGTTTCGTCGTTC	14	GW14	GE	MGE	Dividing_6	Dividing_5	25	all	Dividing	1460	2819
GW14_MGE_GGATTACAGCCGCCTA	14	GW14	GE	MGE	RG_4	RG_4RG	191	all	RG	938	1936
GW14_MGE_GGATTACCATCGGTTA	14	GW14	GE	MGE	GW14_Dividing_29Dividing	Dividing_3	20	all	Dividing	786	1407
GW14_MGE_GGATTACTCCCGACTT	14	GW14	GE	MGE	RG_4	RG_4RG	191	all	RG	1390	2697
GW14_MGE_GGATTACTCCGGGTGT	14	GW14	GE	MGE	GW14_Dividing_24Dividing	Dividing_4	21	all	Dividing	996	1976
GW14_MGE_GGATTACTCTCGCATC	14	GW14	GE	MGE	RG_45	RG_45RG	188	all	RG	817	1514
GW14_MGE_GGCAATTAGCGCTCCA	14	GW14	GE	MGE	RG_4	RG_4RG	191	all	RG	1133	2106
GW14_MGE_GGCAATTCAGCGTTCG	14	GW14	GE	MGE	RG_4	RG_4RG	191	all	RG	754	1268
GW14_MGE_GGCAATTCAGTGGGAT	14	GW14	GE	MGE	GW14_Dividing_24Dividing	Dividing_4	21	all	Dividing	1019	2041
GW14_MGE_GGCAATTGTACGACCC	14	GW14	GE	MGE	RG_45	RG_45RG	188	all	RG	976	1674
GW14_MGE_GGCAATTGTCCAACTA	14	GW14	GE	MGE	RG_45	RG_45RG	188	all	RG	824	1438
GW14_MGE_GGCAATTGTGTTAAGA	14	GW14	GE	MGE	GW14_Dividing_24Dividing	Dividing_4	21	all	Dividing	931	1842
GW14_MGE_GGCAATTTCCTCATTA	14	GW14	GE	MGE	RG_4	RG_4RG	191	all	RG	1343	2588
GW14_MGE_GGCCGATAGGCATGGT	14	GW14	GE	MGE	RG_45	RG_45RG	188	all	RG	845	1497
GW14_MGE_GGCCGATAGGGATACC	14	GW14	GE	MGE	Neuron_4	Neuron_4Neuron	140	all	Neuron	830	1828
GW14_MGE_GGCCGATAGTGTACGG	14	GW14	GE	MGE	GW14_Dividing_32Dividing	Dividing_2	18	all	Dividing	1327	2803
GW14_MGE_GGCCGATCAAGAGTCG	14	GW14	GE	MGE	RG_4	RG_4RG	191	all	RG	905	1743
GW14_MGE_GGCCGATCATGTCGAT	14	GW14	GE	MGE	RG_4	RG_4RG	191	all	RG	888	1720
GW14_MGE_GGCCGATGTCGAGTTT	14	GW14	GE	MGE	Outlier	Neuron_37	136	all	Outlier	983	2022
GW14_MGE_GGCCGATGTGAAGGCT	14	GW14	GE	MGE	GW14_Dividing_32Dividing	Dividing_2	18	all	Dividing	976	1849
GW14_MGE_GGCCGATTCCAAGTAC	14	GW14	GE	MGE	GW14_Dividing_32Dividing	Dividing_2	18	all	Dividing	763	1352
GW14_MGE_GGCCGATTCTCACATT	14	GW14	GE	MGE	GW14_Dividing_29Dividing	Dividing_3	20	all	Dividing	868	1578
GW14_MGE_GGCGACTAGAAGGTTT	14	GW14	GE	MGE	Dividing_37	Dividing_5	25	all	Dividing	949	1889
GW14_MGE_GGCGACTAGGCTCATT	14	GW14	GE	MGE	RG_45	RG_45RG	188	all	RG	1197	2402
GW14_MGE_GGCGACTAGGGCACTA	14	GW14	GE	MGE	Dividing_6	Dividing_5	25	all	Dividing	1472	3110
GW14_MGE_GGCGACTAGTGACTCT	14	GW14	GE	MGE	Dividing_37	Dividing_5	25	all	Dividing	1132	2427
GW14_MGE_GGCGACTCAAAGGCGT	14	GW14	GE	MGE	Dividing_6	Dividing_5	25	all	Dividing	1545	3354
GW14_MGE_GGCGACTCAAAGTGCG	14	GW14	GE	MGE	Dividing_6	Dividing_5	25	all	Dividing	1364	2991
GW14_MGE_GGCGACTCACTAGTAC	14	GW14	GE	MGE	Outlier	Neuron_37	136	all	Outlier	754	1424
GW14_MGE_GGCGACTCAGTCACTA	14	GW14	GE	MGE	GW14_Dividing_24Dividing	Dividing_4	21	all	Dividing	1450	3280
GW14_MGE_GGCGACTGTACTTGAC	14	GW14	GE	MGE	Dividing_37	Dividing_5	25	all	Dividing	935	1897
GW14_MGE_GGCGACTGTCTCATCC	14	GW14	GE	MGE	RG_45	RG_45RG	188	all	RG	776	1389
GW14_MGE_GGCGACTTCAGTTTGG	14	GW14	GE	MGE	GW14_Dividing_32Dividing	Dividing_2	18	all	Dividing	791	1493
GW14_MGE_GGCGACTTCGGCTACG	14	GW14	GE	MGE	GW14_Dividing_24Dividing	Dividing_4	21	all	Dividing	874	1723
GW14_MGE_GGCGACTTCTATCGCC	14	GW14	GE	MGE	Dividing_6	Dividing_5	25	all	Dividing	1529	3412
GW14_MGE_GGCGACTTCTGAGGGA	14	GW14	GE	MGE	RG_45	RG_45RG	188	all	RG	1715	3297
GW14_MGE_GGCGACTTCTTAGCCC	14	GW14	GE	MGE	Outlier	Neuron_37	136	all	Outlier	770	1520
GW14_MGE_GGCGTGTCAATGCCAT	14	GW14	GE	MGE	GW14_Dividing_29Dividing	Dividing_3	20	all	Dividing	856	1519
GW14_MGE_GGCGTGTGTGAAAGAG	14	GW14	GE	MGE	Outlier	Neuron_37	136	all	Outlier	787	1502
GW14_MGE_GGCGTGTTCTACTCAT	14	GW14	GE	MGE	RG_20	RG_8	198	all	RG	1032	1838
GW14_MGE_GGCTCGAAGTAATCCC	14	GW14	GE	MGE	GW14_Dividing_29Dividing	Dividing_3	20	all	Dividing	936	1880
GW14_MGE_GGCTCGAAGTGGACGT	14	GW14	GE	MGE	Dividing_37	Dividing_5	25	all	Dividing	1002	2080
GW14_MGE_GGCTCGACAAGTCATC	14	GW14	GE	MGE	GW14_Dividing_29Dividing	Dividing_3	20	all	Dividing	912	1858
GW14_MGE_GGCTCGACACATGGGA	14	GW14	GE	MGE	RG_4	RG_4RG	191	all	RG	6945	31649
GW14_MGE_GGCTCGACAGCAGTTT	14	GW14	GE	MGE	RG_45	RG_45RG	188	all	RG	917	1508
GW14_MGE_GGCTCGACATATGAGA	14	GW14	GE	MGE	RG_45	RG_45RG	188	all	RG	870	1479
GW14_MGE_GGCTCGAGTAAGGATT	14	GW14	GE	MGE	Dividing_37	Dividing_5	25	all	Dividing	1085	2283
GW14_MGE_GGCTCGAGTAGGGACT	14	GW14	GE	MGE	RG_45	RG_45RG	188	all	RG	869	1516
GW14_MGE_GGCTCGAGTCTGCCAG	14	GW14	GE	MGE	Outlier	Neuron_37	136	all	Outlier	793	1465
GW14_MGE_GGCTCGATCAGGCCCA	14	GW14	GE	MGE	Dividing_37	Dividing_5	25	all	Dividing	1163	2361
GW14_MGE_GGCTCGATCCACGACG	14	GW14	GE	MGE	GW14_Dividing_32Dividing	Dividing_2	18	all	Dividing	965	2218
GW14_MGE_GGCTCGATCCTTAATC	14	GW14	GE	MGE	RG_45	RG_45RG	188	all	RG	1119	1885
GW14_MGE_GGCTCGATCGGTCTAA	14	GW14	GE	MGE	Outlier	Neuron_37	136	all	Outlier	900	1680
GW14_MGE_GGCTCGATCTGATACG	14	GW14	GE	MGE	RG_4	RG_4RG	191	all	RG	1774	3742
GW14_MGE_GGCTCGATCTTCCTTC	14	GW14	GE	MGE	Outlier	Neuron_37	136	all	Outlier	780	1726
GW14_MGE_GGCTCGATCTTGGGTA	14	GW14	GE	MGE	Outlier	Neuron_37	136	all	Outlier	754	1316
GW14_MGE_GGCTGGTAGGACAGCT	14	GW14	GE	MGE	RG_45	RG_45RG	188	all	RG	1050	1712
GW14_MGE_GGCTGGTAGGGAGTAA	14	GW14	GE	MGE	GW14_Dividing_24Dividing	Dividing_4	21	all	Dividing	1132	2360
GW14_MGE_GGCTGGTCAGCCTGTG	14	GW14	GE	MGE	GW14_Dividing_32Dividing	Dividing_2	18	all	Dividing	1086	2101
GW14_MGE_GGCTGGTGTGTCAATC	14	GW14	GE	MGE	Dividing_37	Dividing_5	25	all	Dividing	764	1421
GW14_MGE_GGGAATGAGATGAGAG	14	GW14	GE	MGE	Dividing_6	Dividing_5	25	all	Dividing	950	1936
GW14_MGE_GGGAATGAGCTCCTCT	14	GW14	GE	MGE	RG_4	RG_4RG	191	all	RG	905	1569
GW14_MGE_GGGAATGAGTCGATAA	14	GW14	GE	MGE	RG_45	RG_45RG	188	all	RG	766	1302
GW14_MGE_GGGAATGCACCAGATT	14	GW14	GE	MGE	RG_4	RG_4RG	191	all	RG	978	1573
GW14_MGE_GGGAATGGTCAGCTAT	14	GW14	GE	MGE	RG_45	RG_45RG	188	all	RG	1313	3207
GW14_MGE_GGGAATGTCAGGCCCA	14	GW14	GE	MGE	RG_45	RG_45RG	188	all	RG	940	1965
GW14_MGE_GGGACCTAGGCAGTCA	14	GW14	GE	MGE	Dividing_37	Dividing_5	25	all	Dividing	1033	2156
GW14_MGE_GGGACCTAGTCGATAA	14	GW14	GE	MGE	RG_45	RG_45RG	188	all	RG	814	1266
GW14_MGE_GGGACCTAGTTCGCAT	14	GW14	GE	MGE	RG_4	RG_4RG	191	all	RG	1309	2492
GW14_MGE_GGGACCTCAATCGAAA	14	GW14	GE	MGE	GW14_Dividing_32Dividing	Dividing_2	18	all	Dividing	1028	2125
GW14_MGE_GGGACCTGTGGCTCCA	14	GW14	GE	MGE	GW14_Dividing_24Dividing	Dividing_4	21	all	Dividing	973	1918
GW14_MGE_GGGACCTTCTTCGAGA	14	GW14	GE	MGE	RG_4	RG_4RG	191	all	RG	1085	1994
GW14_MGE_GGGAGATAGGGTCGAT	14	GW14	GE	MGE	Outlier	Neuron_37	136	all	Outlier	790	1464
GW14_MGE_GGGAGATCAAGCGCTC	14	GW14	GE	MGE	RG_4	RG_4RG	191	all	RG	1220	2877
GW14_MGE_GGGAGATCAATCCAAC	14	GW14	GE	MGE	GW14_Dividing_29Dividing	Dividing_3	20	all	Dividing	808	1502
GW14_MGE_GGGAGATCACGAAAGC	14	GW14	GE	MGE	GW14_Dividing_29Dividing	Dividing_3	20	all	Dividing	1024	2071
GW14_MGE_GGGAGATGTCTAGTCA	14	GW14	GE	MGE	GW14_Dividing_24Dividing	Dividing_4	21	all	Dividing	1053	2047
GW14_MGE_GGGAGATTCCCACTTG	14	GW14	GE	MGE	RG_4	RG_4RG	191	all	RG	1174	2347
GW14_MGE_GGGAGATTCGCGGATC	14	GW14	GE	MGE	GW14_Dividing_32Dividing	Dividing_2	18	all	Dividing	940	1928
GW14_MGE_GGGAGATTCTATGTGG	14	GW14	GE	MGE	Dividing_37	Dividing_5	25	all	Dividing	1257	2613
GW14_MGE_GGGATGAAGTACGTAA	14	GW14	GE	MGE	Outlier	Neuron_37	136	all	Outlier	1074	2502
GW14_MGE_GGGATGACAAGTTCTG	14	GW14	GE	MGE	RG_4	RG_4RG	191	all	RG	989	1726
GW14_MGE_GGGATGACATTCGACA	14	GW14	GE	MGE	Dividing_37	Dividing_5	25	all	Dividing	821	1643
GW14_MGE_GGGATGAGTACAGACG	14	GW14	GE	MGE	GW14_Dividing_29Dividing	Dividing_3	20	all	Dividing	981	1981
GW14_MGE_GGGATGAGTTAGAACA	14	GW14	GE	MGE	RG_4	RG_4RG	191	all	RG	980	1652
GW14_MGE_GGGATGATCACCGTAA	14	GW14	GE	MGE	RG_45	RG_45RG	188	all	RG	853	1483
GW14_MGE_GGGATGATCGCTGATA	14	GW14	GE	MGE	GW14_Dividing_32Dividing	Dividing_2	18	all	Dividing	860	1539
GW14_MGE_GGGATGATCTGTCTCG	14	GW14	GE	MGE	RG_45	RG_45RG	188	all	RG	781	1467
GW14_MGE_GGGCACTAGCCAGGAT	14	GW14	GE	MGE	RG_4	RG_4RG	191	all	RG	860	1715
GW14_MGE_GGGCACTAGGGCTTGA	14	GW14	GE	MGE	Outlier	Neuron_37	136	all	Outlier	987	1841
GW14_MGE_GGGCACTAGGGTCTCC	14	GW14	GE	MGE	RG_45	RG_45RG	188	all	RG	914	1569
GW14_MGE_GGGCACTAGTAGTGCG	14	GW14	GE	MGE	Outlier	Neuron_37	136	all	Outlier	1080	2133
GW14_MGE_GGGCACTAGTCATCCA	14	GW14	GE	MGE	RG_45	RG_45RG	188	all	RG	1106	1997
GW14_MGE_GGGCACTGTAGCTGCC	14	GW14	GE	MGE	RG_45	RG_45RG	188	all	RG	1278	2399
GW14_MGE_GGGCACTGTAGGCTGA	14	GW14	GE	MGE	Dividing_37	Dividing_5	25	all	Dividing	780	1514
GW14_MGE_GGGCATCAGTGGGTTG	14	GW14	GE	MGE	RG_45	RG_45RG	188	all	RG	828	1243
GW14_MGE_GGGCATCCACCCATTC	14	GW14	GE	MGE	RG_4	RG_4RG	191	all	RG	1547	2870
GW14_MGE_GGGCATCGTATCAGTC	14	GW14	GE	MGE	RG_4	RG_4RG	191	all	RG	1443	2577
GW14_MGE_GGGCATCGTGCTCTTC	14	GW14	GE	MGE	RG_4	RG_4RG	191	all	RG	1062	1910
GW14_MGE_GGGCATCTCAAACCGT	14	GW14	GE	MGE	GW14_Dividing_24Dividing	Dividing_4	21	all	Dividing	1195	2534
GW14_MGE_GGGCATCTCACTATTC	14	GW14	GE	MGE	GW14_Dividing_29Dividing	Dividing_3	20	all	Dividing	998	1935
GW14_MGE_GGGCATCTCCCGACTT	14	GW14	GE	MGE	Outlier	Neuron_37	136	all	Outlier	847	1604
GW14_MGE_GGGTCTGAGAGACTAT	14	GW14	GE	MGE	Outlier	Neuron_37	136	all	Outlier	849	1560
GW14_MGE_GGGTCTGCAAGTTAAG	14	GW14	GE	MGE	RG_4	RG_4RG	191	all	RG	1251	2178
GW14_MGE_GGGTCTGCACCAGTTA	14	GW14	GE	MGE	GW14_Dividing_24Dividing	Dividing_4	21	all	Dividing	1421	3267
GW14_MGE_GGGTCTGCAGACGCCT	14	GW14	GE	MGE	RG_45	RG_45RG	188	all	RG	1216	2461
GW14_MGE_GGGTCTGGTATTCTCT	14	GW14	GE	MGE	Outlier	Neuron_37	136	all	Outlier	855	1631
GW14_MGE_GGGTCTGGTCTCAACA	14	GW14	GE	MGE	Outlier	Neuron_37	136	all	Outlier	929	1814
GW14_MGE_GGGTTGCAGAGGTTAT	14	GW14	GE	MGE	Dividing_37	Dividing_5	25	all	Dividing	1378	3287
GW14_MGE_GGGTTGCAGCGTTCCG	14	GW14	GE	MGE	RG_4	RG_4RG	191	all	RG	1045	2151
GW14_MGE_GGGTTGCCAAGACGTG	14	GW14	GE	MGE	Outlier	Neuron_37	136	all	Outlier	758	1250
GW14_MGE_GGGTTGCCAGGGATTG	14	GW14	GE	MGE	Dividing_37	Dividing_5	25	all	Dividing	828	1691
GW14_MGE_GGGTTGCGTCACCCAG	14	GW14	GE	MGE	Outlier	Neuron_37	136	all	Outlier	959	1921
GW14_MGE_GGGTTGCGTCGAATCT	14	GW14	GE	MGE	RG_20	RG_8	198	all	RG	775	1290
GW14_MGE_GGGTTGCTCCCAGGTG	14	GW14	GE	MGE	RG_45	RG_45RG	188	all	RG	1049	2042
GW14_MGE_GGGTTGCTCGATGAGG	14	GW14	GE	MGE	RG_45	RG_45RG	188	all	RG	994	1718
GW14_MGE_GGGTTGCTCTCCAGGG	14	GW14	GE	MGE	Outlier	Neuron_37	136	all	Outlier	794	1429
GW14_MGE_GGTATTGAGCTACCTA	14	GW14	GE	MGE	Dividing_37	Dividing_5	25	all	Dividing	953	1945
GW14_MGE_GGTATTGAGCTCTCGG	14	GW14	GE	MGE	RG_45	RG_45RG	188	all	RG	864	1528
GW14_MGE_GGTATTGAGTTCGATC	14	GW14	GE	MGE	Dividing_37	Dividing_5	25	all	Dividing	1135	2478
GW14_MGE_GGTATTGCAACACCTA	14	GW14	GE	MGE	GW14_Dividing_29Dividing	Dividing_3	20	all	Dividing	781	1576
GW14_MGE_GGTATTGCACGGTAGA	14	GW14	GE	MGE	GW14_Dividing_29Dividing	Dividing_3	20	all	Dividing	1010	1982
GW14_MGE_GGTATTGCAGACGTAG	14	GW14	GE	MGE	RG_4	RG_4RG	191	all	RG	1783	4515
GW14_MGE_GGTATTGCAGCGTAAG	14	GW14	GE	MGE	RG_45	RG_45RG	188	all	RG	1103	2021
GW14_MGE_GGTATTGCATGCAACT	14	GW14	GE	MGE	GW14_Dividing_29Dividing	Dividing_3	20	all	Dividing	1579	3925
GW14_MGE_GGTATTGGTCGAGTTT	14	GW14	GE	MGE	RG_4	RG_4RG	191	all	RG	1185	2151
GW14_MGE_GGTATTGTCAACGGGA	14	GW14	GE	MGE	Dividing_6	Dividing_5	25	all	Dividing	1829	4058
GW14_MGE_GGTGAAGAGCTTTGGT	14	GW14	GE	MGE	GW14_Dividing_24Dividing	Dividing_4	21	all	Dividing	1173	2419
GW14_MGE_GGTGAAGGTAAGTGGC	14	GW14	GE	MGE	RG_45	RG_45RG	188	all	RG	987	1673
GW14_MGE_GGTGAAGGTCATGCCG	14	GW14	GE	MGE	GW14_Dividing_29Dividing	Dividing_3	20	all	Dividing	876	1840
GW14_MGE_GGTGAAGGTGAACCTT	14	GW14	GE	MGE	GW14_Dividing_24Dividing	Dividing_4	21	all	Dividing	994	2133
GW14_MGE_GGTGAAGTCAGTCAGT	14	GW14	GE	MGE	RG_45	RG_45RG	188	all	RG	792	1381
GW14_MGE_GGTGAAGTCCGATATG	14	GW14	GE	MGE	Outlier	Neuron_37	136	all	Outlier	980	2084
GW14_MGE_GGTGAAGTCCGTCATC	14	GW14	GE	MGE	Outlier	Neuron_37	136	all	Outlier	790	1556
GW14_MGE_GGTGCGTAGTACGCGA	14	GW14	GE	MGE	GW14_Dividing_24Dividing	Dividing_4	21	all	Dividing	1130	2352
GW14_MGE_GGTGCGTCAAGGTTTC	14	GW14	GE	MGE	RG_45	RG_45RG	188	all	RG	1085	1997
GW14_MGE_GGTGCGTCATTTGCCC	14	GW14	GE	MGE	Outlier	Neuron_37	136	all	Outlier	761	1513
GW14_MGE_GGTGCGTGTACCTACA	14	GW14	GE	MGE	RG_45	RG_45RG	188	all	RG	949	1863
GW14_MGE_GGTGCGTGTCCGTGAC	14	GW14	GE	MGE	GW14_Dividing_29Dividing	Dividing_3	20	all	Dividing	1051	2073
GW14_MGE_GGTGCGTGTGCACTTA	14	GW14	GE	MGE	Dividing_37	Dividing_5	25	all	Dividing	1125	2436
GW14_MGE_GGTGTTAAGCCTCGTG	14	GW14	GE	MGE	GW14_Dividing_24Dividing	Dividing_4	21	all	Dividing	818	1339
GW14_MGE_GGTGTTACACCCAGTG	14	GW14	GE	MGE	RG_45	RG_45RG	188	all	RG	1235	2111
GW14_MGE_GGTGTTACAGGTCTCG	14	GW14	GE	MGE	RG_45	RG_45RG	188	all	RG	1007	1977
GW14_MGE_GGTGTTACATACGCCG	14	GW14	GE	MGE	RG_45	RG_45RG	188	all	RG	1176	2230
GW14_MGE_GGTGTTACATATGGTC	14	GW14	GE	MGE	Dividing_6	Dividing_5	25	all	Dividing	1235	2378
GW14_MGE_GGTGTTAGTAACGCGA	14	GW14	GE	MGE	GW14_Dividing_32Dividing	Dividing_2	18	all	Dividing	767	1493
GW14_MGE_GGTGTTAGTAGGCTGA	14	GW14	GE	MGE	GW14_Dividing_29Dividing	Dividing_3	20	all	Dividing	986	1914
GW14_MGE_GGTGTTATCACGCATA	14	GW14	GE	MGE	RG_45	RG_45RG	188	all	RG	1302	2716
GW14_MGE_GGTGTTATCCCTCTTT	14	GW14	GE	MGE	RG_45	RG_45RG	188	all	RG	792	1566
GW14_MGE_GGTGTTATCGAACTGT	14	GW14	GE	MGE	RG_45	RG_45RG	188	all	RG	895	1536
GW14_MGE_GTAACGTAGACGACGT	14	GW14	GE	MGE	Outlier	Neuron_37	136	all	Outlier	937	1767
GW14_MGE_GTAACGTCAGTCCTTC	14	GW14	GE	MGE	Dividing_6	Dividing_5	25	all	Dividing	1170	2733
GW14_MGE_GTAACTGCACATTCGA	14	GW14	GE	MGE	GW14_Dividing_24Dividing	Dividing_4	21	all	Dividing	1170	2306
GW14_MGE_GTAACTGCATGCCTTC	14	GW14	GE	MGE	RG_45	RG_45RG	188	all	RG	1585	3195
GW14_MGE_GTAACTGGTACAGACG	14	GW14	GE	MGE	GW14_Dividing_24Dividing	Dividing_4	21	all	Dividing	763	1398
GW14_MGE_GTAACTGGTGGACGAT	14	GW14	GE	MGE	Outlier	Neuron_37	136	all	Outlier	758	1434
GW14_MGE_GTAACTGTCCCACTTG	14	GW14	GE	MGE	Dividing_37	Dividing_5	25	all	Dividing	1107	2490
GW14_MGE_GTAACTGTCCCTGACT	14	GW14	GE	MGE	Outlier	Neuron_37	136	all	Outlier	841	1669
GW14_MGE_GTACGTACATCCGTGG	14	GW14	GE	MGE	RG_4	RG_4RG	191	all	RG	1125	2029
GW14_MGE_GTACGTAGTCAAGCGA	14	GW14	GE	MGE	RG_4	RG_4RG	191	all	RG	1089	1822
GW14_MGE_GTACGTAGTCGGCATC	14	GW14	GE	MGE	Outlier	Neuron_37	136	all	Outlier	1372	3054
GW14_MGE_GTACGTATCATCGGAT	14	GW14	GE	MGE	GW14_Dividing_24Dividing	Dividing_4	21	all	Dividing	1410	3183
GW14_MGE_GTACGTATCCATTCTA	14	GW14	GE	MGE	GW14_Dividing_29Dividing	Dividing_3	20	all	Dividing	795	1463
GW14_MGE_GTACTCCGTCAGATAA	14	GW14	GE	MGE	RG_20	RG_8	198	all	RG	756	1276
GW14_MGE_GTACTCCGTCTGATCA	14	GW14	GE	MGE	RG_4	RG_4RG	191	all	RG	1159	2788
GW14_MGE_GTACTCCGTTCACCTC	14	GW14	GE	MGE	RG_4	RG_4RG	191	all	RG	885	1494
GW14_MGE_GTACTCCTCCAAACTG	14	GW14	GE	MGE	RG_20	RG_8	198	all	RG	868	1665
GW14_MGE_GTACTCCTCGTCCGTT	14	GW14	GE	MGE	Dividing_37	Dividing_5	25	all	Dividing	982	1861
GW14_MGE_GTACTTTAGCGCTTAT	14	GW14	GE	MGE	Dividing_37	Dividing_5	25	all	Dividing	962	2103
GW14_MGE_GTACTTTCATGGTTGT	14	GW14	GE	MGE	Outlier	Neuron_37	136	all	Outlier	861	1646
GW14_MGE_GTACTTTGTAAGAGGA	14	GW14	GE	MGE	GW14_Dividing_29Dividing	Dividing_3	20	all	Dividing	793	1411
GW14_MGE_GTACTTTGTCACAAGG	14	GW14	GE	MGE	GW14_Dividing_29Dividing	Dividing_3	20	all	Dividing	831	1506
GW14_MGE_GTACTTTTCCATGAAC	14	GW14	GE	MGE	GW14_Dividing_32Dividing	Dividing_2	18	all	Dividing	843	1595
GW14_MGE_GTAGGCCAGATCTGCT	14	GW14	GE	MGE	Outlier	Neuron_37	136	all	Outlier	759	1440
GW14_MGE_GTAGGCCCAGGATTGG	14	GW14	GE	MGE	Outlier	Neuron_37	136	all	Outlier	842	1607
GW14_MGE_GTAGGCCGTTGGTAAA	14	GW14	GE	MGE	Outlier	Neuron_37	136	all	Outlier	961	1812
GW14_MGE_GTAGGCCTCAAGAAGT	14	GW14	GE	MGE	Outlier	Neuron_37	136	all	Outlier	940	1818
GW14_MGE_GTAGGCCTCCCAAGAT	14	GW14	GE	MGE	Outlier	Neuron_37	136	all	Outlier	1236	2716
GW14_MGE_GTAGGCCTCGCGTTTC	14	GW14	GE	MGE	GW14_Dividing_24Dividing	Dividing_4	21	all	Dividing	1426	3257
GW14_MGE_GTAGTCAAGAGCTATA	14	GW14	GE	MGE	Outlier	Neuron_37	136	all	Outlier	1211	2288
GW14_MGE_GTAGTCACAGGTGCCT	14	GW14	GE	MGE	Outlier	Neuron_37	136	all	Outlier	777	1498
GW14_MGE_GTAGTCAGTGAAATCA	14	GW14	GE	MGE	RG_45	RG_45RG	188	all	RG	1058	2032
GW14_MGE_GTAGTCAGTTGTGGAG	14	GW14	GE	MGE	RG_45	RG_45RG	188	all	RG	809	1583
GW14_MGE_GTAGTCATCCAACCAA	14	GW14	GE	MGE	Dividing_37	Dividing_5	25	all	Dividing	1369	3316
GW14_MGE_GTAGTCATCGGAAACG	14	GW14	GE	MGE	RG_45	RG_45RG	188	all	RG	996	1733
GW14_MGE_GTAGTCATCGTAGGTT	14	GW14	GE	MGE	RG_45	RG_45RG	188	all	RG	764	1288
GW14_MGE_GTAGTCATCTACTCAT	14	GW14	GE	MGE	RG_45	RG_45RG	188	all	RG	755	1225
GW14_MGE_GTATCTTAGAGCCCAA	14	GW14	GE	MGE	GW14_Endo_30Endo	Endo_5	44	all	Endo	910	1740
GW14_MGE_GTATCTTAGCCCAATT	14	GW14	GE	MGE	Dividing_6	Dividing_5	25	all	Dividing	1048	1788
GW14_MGE_GTATCTTCAACGCACC	14	GW14	GE	MGE	GW14_Dividing_29Dividing	Dividing_3	20	all	Dividing	929	1884
GW14_MGE_GTATCTTCAGATGGCA	14	GW14	GE	MGE	RG_4	RG_4RG	191	all	RG	1008	1891
GW14_MGE_GTATCTTGTATGAATG	14	GW14	GE	MGE	RG_20	RG_8	198	all	RG	757	1149
GW14_MGE_GTATCTTGTGTTGGGA	14	GW14	GE	MGE	RG_4	RG_4RG	191	all	RG	1252	2544
GW14_MGE_GTATTCTAGAACAATC	14	GW14	GE	MGE	Outlier	Neuron_37	136	all	Outlier	1039	2009
GW14_MGE_GTCAAGTAGGCTAGGT	14	GW14	GE	MGE	RG_4	RG_4RG	191	all	RG	1330	2357
GW14_MGE_GTCAAGTCACATAACC	14	GW14	GE	MGE	Outlier	Neuron_37	136	all	Outlier	916	1617
GW14_MGE_GTCAAGTGTATCAGTC	14	GW14	GE	MGE	Dividing_37	Dividing_5	25	all	Dividing	1020	2205
GW14_MGE_GTCAAGTTCAGCTGGC	14	GW14	GE	MGE	Dividing_37	Dividing_5	25	all	Dividing	1242	2767
GW14_MGE_GTCACAAAGTAGCCGA	14	GW14	GE	MGE	RG_45	RG_45RG	188	all	RG	1151	1862
GW14_MGE_GTCACAACATATGAGA	14	GW14	GE	MGE	RG_4	RG_4RG	191	all	RG	849	1330
GW14_MGE_GTCACAAGTAAGAGAG	14	GW14	GE	MGE	GW14_Dividing_29Dividing	Dividing_3	20	all	Dividing	854	1579
GW14_MGE_GTCACAAGTTAAAGAC	14	GW14	GE	MGE	Dividing_37	Dividing_5	25	all	Dividing	1125	2502
GW14_MGE_GTCACAATCGTCACGG	14	GW14	GE	MGE	Dividing_6	Dividing_5	25	all	Dividing	1173	2305
GW14_MGE_GTCACAATCTGGTTCC	14	GW14	GE	MGE	RG_45	RG_45RG	188	all	RG	850	1370
GW14_MGE_GTCACGGAGCACACAG	14	GW14	GE	MGE	Dividing_37	Dividing_5	25	all	Dividing	974	1840
GW14_MGE_GTCACGGAGCTAACTC	14	GW14	GE	MGE	RG_45	RG_45RG	188	all	RG	951	1885
GW14_MGE_GTCACGGAGCTCCCAG	14	GW14	GE	MGE	RG_45	RG_45RG	188	all	RG	1191	2497
GW14_MGE_GTCACGGAGCTGTTCA	14	GW14	GE	MGE	RG_45	RG_45RG	188	all	RG	907	1598
GW14_MGE_GTCACGGAGGTGATAT	14	GW14	GE	MGE	Outlier	Neuron_37	136	all	Outlier	907	1971
GW14_MGE_GTCACGGCATATGGTC	14	GW14	GE	MGE	Dividing_6	Dividing_5	25	all	Dividing	1113	2402
GW14_MGE_GTCACGGGTGGCAAAC	14	GW14	GE	MGE	Dividing_6	Dividing_5	25	all	Dividing	1490	3074
GW14_MGE_GTCACGGTCCCTCAGT	14	GW14	GE	MGE	RG_45	RG_45RG	188	all	RG	930	1784
GW14_MGE_GTCATTTAGACACGAC	14	GW14	GE	MGE	RG_45	RG_45RG	188	all	RG	801	1229
GW14_MGE_GTCATTTAGTGTGGCA	14	GW14	GE	MGE	RG_4	RG_4RG	191	all	RG	1140	2140
GW14_MGE_GTCATTTCAACGATGG	14	GW14	GE	MGE	GW14_Dividing_24Dividing	Dividing_4	21	all	Dividing	842	1781
GW14_MGE_GTCATTTGTCCGACGT	14	GW14	GE	MGE	RG_45	RG_45RG	188	all	RG	813	1353
GW14_MGE_GTCCTCACATTATCTC	14	GW14	GE	MGE	RG_45	RG_45RG	188	all	RG	1030	2018
GW14_MGE_GTCCTCAGTAGCTCCG	14	GW14	GE	MGE	GW14_Dividing_29Dividing	Dividing_3	20	all	Dividing	1031	1686
GW14_MGE_GTCGGGTCAGGCTGAA	14	GW14	GE	MGE	RG_45	RG_45RG	188	all	RG	812	1502
GW14_MGE_GTCGGGTCATCCGTGG	14	GW14	GE	MGE	Outlier	Neuron_37	136	all	Outlier	785	1458
GW14_MGE_GTCGGGTGTGGGTATG	14	GW14	GE	MGE	RG_45	RG_45RG	188	all	RG	1488	3119
GW14_MGE_GTCGGGTGTGGTACAG	14	GW14	GE	MGE	GW14_Dividing_29Dividing	Dividing_3	20	all	Dividing	843	1668
GW14_MGE_GTCGGGTGTGTGAAAT	14	GW14	GE	MGE	RG_45	RG_45RG	188	all	RG	871	1663
GW14_MGE_GTCGGGTGTTACGTCA	14	GW14	GE	MGE	GW14_Dividing_29Dividing	Dividing_3	20	all	Dividing	1082	2148
GW14_MGE_GTCGGGTTCGTACGGC	14	GW14	GE	MGE	GW14_Endo_31Endo	Endo_15	36	all	Endo	2058	5782
GW14_MGE_GTCGTAAAGGCAGTCA	14	GW14	GE	MGE	GW14_Dividing_24Dividing	Dividing_4	21	all	Dividing	1403	3286
GW14_MGE_GTCGTAAAGGTGCTAG	14	GW14	GE	MGE	GW14_Dividing_29Dividing	Dividing_3	20	all	Dividing	786	1254
GW14_MGE_GTCGTAAAGTGTCTCA	14	GW14	GE	MGE	Dividing_6	Dividing_5	25	all	Dividing	1152	2447
GW14_MGE_GTCGTAACAAGTCTAC	14	GW14	GE	MGE	RG_20	RG_8	198	all	RG	845	1350
GW14_MGE_GTCGTAAGTCCGACGT	14	GW14	GE	MGE	GW14_Dividing_29Dividing	Dividing_3	20	all	Dividing	806	1518
GW14_MGE_GTCGTAATCTGTGCAA	14	GW14	GE	MGE	RG_45	RG_45RG	188	all	RG	906	1451
GW14_MGE_GTCTCGTAGTACGCCC	14	GW14	GE	MGE	RG_45	RG_45RG	188	all	RG	970	1830
GW14_MGE_GTCTCGTAGTCGCCGT	14	GW14	GE	MGE	RG_4	RG_4RG	191	all	RG	937	2127
GW14_MGE_GTCTCGTCACTGTGTA	14	GW14	GE	MGE	Dividing_37	Dividing_5	25	all	Dividing	852	1641
GW14_MGE_GTCTCGTCAGCGAACA	14	GW14	GE	MGE	GW14_Dividing_24Dividing	Dividing_4	21	all	Dividing	831	1488
GW14_MGE_GTCTCGTGTACAGTTC	14	GW14	GE	MGE	RG_4	RG_4RG	191	all	RG	1007	2012
GW14_MGE_GTCTTCGTCCAGAGGA	14	GW14	GE	MGE	GW14_Dividing_24Dividing	Dividing_4	21	all	Dividing	958	1946
GW14_MGE_GTGAAGGAGCGAAGGG	14	GW14	GE	MGE	GW14_Dividing_32Dividing	Dividing_2	18	all	Dividing	765	1349
GW14_MGE_GTGAAGGAGTGGTCCC	14	GW14	GE	MGE	Neuron_4	Neuron_4Neuron	140	all	Neuron	768	1347
GW14_MGE_GTGAAGGCAAAGGAAG	14	GW14	GE	MGE	RG_45	RG_45RG	188	all	RG	765	1337
GW14_MGE_GTGAAGGCACATGTGT	14	GW14	GE	MGE	GW14_Dividing_29Dividing	Dividing_3	20	all	Dividing	984	1881
GW14_MGE_GTGAAGGCATCACAAC	14	GW14	GE	MGE	RG_45	RG_45RG	188	all	RG	1037	2042
GW14_MGE_GTGAAGGGTCGAAAGC	14	GW14	GE	MGE	GW14_Dividing_29Dividing	Dividing_3	20	all	Dividing	754	1333
GW14_MGE_GTGAAGGGTGACTACT	14	GW14	GE	MGE	RG_45	RG_45RG	188	all	RG	1278	2259
GW14_MGE_GTGAAGGTCACCAGGC	14	GW14	GE	MGE	Outlier	Neuron_37	136	all	Outlier	847	1561
GW14_MGE_GTGAAGGTCCCTTGTG	14	GW14	GE	MGE	Dividing_37	Dividing_5	25	all	Dividing	1469	3583
GW14_MGE_GTGAAGGTCCGCAAGC	14	GW14	GE	MGE	GW14_Dividing_24Dividing	Dividing_4	21	all	Dividing	1153	2651
GW14_MGE_GTGCAGCAGAGCCCAA	14	GW14	GE	MGE	RG_45	RG_45RG	188	all	RG	1023	2154
GW14_MGE_GTGCAGCAGCAGGTCA	14	GW14	GE	MGE	Outlier	Neuron_37	136	all	Outlier	799	1630
GW14_MGE_GTGCAGCGTATTCGTG	14	GW14	GE	MGE	GW14_Dividing_24Dividing	Dividing_4	21	all	Dividing	798	1420
GW14_MGE_GTGCAGCGTCCGAGTC	14	GW14	GE	MGE	RG_20	RG_8	198	all	RG	837	1631
GW14_MGE_GTGCATAAGCTGAAAT	14	GW14	GE	MGE	RG_4	RG_4RG	191	all	RG	1807	4425
GW14_MGE_GTGCATAAGGAACTGC	14	GW14	GE	MGE	RG_4	RG_4RG	191	all	RG	1869	4002
GW14_MGE_GTGCATAAGTTGAGAT	14	GW14	GE	MGE	GW14_Dividing_32Dividing	Dividing_2	18	all	Dividing	912	1822
GW14_MGE_GTGCATACAACGCACC	14	GW14	GE	MGE	Dividing_37	Dividing_5	25	all	Dividing	1189	2563
GW14_MGE_GTGCATACAACTGCGC	14	GW14	GE	MGE	GW14_Endo_30Endo	Endo_5	44	all	Endo	1171	2508
GW14_MGE_GTGCATACACTGTCGG	14	GW14	GE	MGE	RG_45	RG_45RG	188	all	RG	981	2043
GW14_MGE_GTGCATACAGAAGCAC	14	GW14	GE	MGE	RG_4	RG_4RG	191	all	RG	1185	2193
GW14_MGE_GTGCATACAGGGAGAG	14	GW14	GE	MGE	GW14_Dividing_32Dividing	Dividing_2	18	all	Dividing	1042	2033
GW14_MGE_GTGCATACATAGGATA	14	GW14	GE	MGE	GW14_Dividing_24Dividing	Dividing_4	21	all	Dividing	1322	2910
GW14_MGE_GTGCATAGTTACAGAA	14	GW14	GE	MGE	Dividing_6	Dividing_5	25	all	Dividing	1129	2283
GW14_MGE_GTGCATATCGACCAGC	14	GW14	GE	MGE	RG_4	RG_4RG	191	all	RG	1080	2159
GW14_MGE_GTGCGGTAGAGAGCTC	14	GW14	GE	MGE	GW14_Dividing_24Dividing	Dividing_4	21	all	Dividing	973	1957
GW14_MGE_GTGCGGTAGCGTCTAT	14	GW14	GE	MGE	RG_45	RG_45RG	188	all	RG	799	1245
GW14_MGE_GTGCGGTAGCGTTGCC	14	GW14	GE	MGE	RG_45	RG_45RG	188	all	RG	951	1713
GW14_MGE_GTGCGGTCACACTGCG	14	GW14	GE	MGE	GW14_Dividing_32Dividing	Dividing_2	18	all	Dividing	898	1695
GW14_MGE_GTGCGGTCAGACACTT	14	GW14	GE	MGE	Dividing_6	Dividing_5	25	all	Dividing	1404	2710
GW14_MGE_GTGCGGTGTAAACCTC	14	GW14	GE	MGE	Dividing_6	Dividing_5	25	all	Dividing	1509	3066
GW14_MGE_GTGCGGTGTCTAGTCA	14	GW14	GE	MGE	GW14_Dividing_32Dividing	Dividing_2	18	all	Dividing	997	1968
GW14_MGE_GTGCGGTTCCAACCAA	14	GW14	GE	MGE	Dividing_6	Dividing_5	25	all	Dividing	1388	3133
GW14_MGE_GTGCGGTTCCGCATAA	14	GW14	GE	MGE	Dividing_6	Dividing_5	25	all	Dividing	1189	2380
GW14_MGE_GTGCTTCAGGGTTTCT	14	GW14	GE	MGE	RG_45	RG_45RG	188	all	RG	904	1429
GW14_MGE_GTGCTTCCACAGACTT	14	GW14	GE	MGE	RG_45	RG_45RG	188	all	RG	1223	2501
GW14_MGE_GTGCTTCGTGGACGAT	14	GW14	GE	MGE	Dividing_31	Interneuron_1	70	all	Dividing	1251	2626
GW14_MGE_GTGCTTCTCGGCGGTT	14	GW14	GE	MGE	Dividing_37	Dividing_5	25	all	Dividing	1477	3305
GW14_MGE_GTGGGTCAGCTACCGC	14	GW14	GE	MGE	GW14_Dividing_24Dividing	Dividing_4	21	all	Dividing	1023	2012
GW14_MGE_GTGGGTCAGTTGTCGT	14	GW14	GE	MGE	Dividing_37	Dividing_5	25	all	Dividing	868	1722
GW14_MGE_GTGGGTCCACCAGGCT	14	GW14	GE	MGE	RG_45	RG_45RG	188	all	RG	894	1640
GW14_MGE_GTGGGTCCACGCTTTC	14	GW14	GE	MGE	RG_4	RG_4RG	191	all	RG	1302	2389
GW14_MGE_GTGGGTCTCAGGTAAA	14	GW14	GE	MGE	RG_4	RG_4RG	191	all	RG	1170	2276
GW14_MGE_GTGTGCGAGCAAATCA	14	GW14	GE	MGE	Dividing_37	Dividing_5	25	all	Dividing	1207	2548
GW14_MGE_GTGTGCGAGGTGATTA	14	GW14	GE	MGE	GW14_Dividing_29Dividing	Dividing_3	20	all	Dividing	849	1446
GW14_MGE_GTGTGCGCAGACAAGC	14	GW14	GE	MGE	RG_45	RG_45RG	188	all	RG	836	1584
GW14_MGE_GTGTGCGCAGATAATG	14	GW14	GE	MGE	Dividing_37	Dividing_5	25	all	Dividing	1266	3091
GW14_MGE_GTGTGCGCAGCCTGTG	14	GW14	GE	MGE	Dividing_37	Dividing_5	25	all	Dividing	1129	2198
GW14_MGE_GTGTGCGGTTTACTCT	14	GW14	GE	MGE	Dividing_37	Dividing_5	25	all	Dividing	839	1743
GW14_MGE_GTGTGCGTCATGTCTT	14	GW14	GE	MGE	Dividing_37	Dividing_5	25	all	Dividing	1367	3077
GW14_MGE_GTGTGCGTCTTCGGTC	14	GW14	GE	MGE	GW14_Dividing_32Dividing	Dividing_2	18	all	Dividing	751	1489
GW14_MGE_GTGTTAGCATTGTGCA	14	GW14	GE	MGE	Outlier	Neuron_37	136	all	Outlier	870	1491
GW14_MGE_GTGTTAGTCACCGGGT	14	GW14	GE	MGE	Outlier	Neuron_37	136	all	Outlier	1168	3640
GW14_MGE_GTGTTAGTCATGTGGT	14	GW14	GE	MGE	GW14_Dividing_32Dividing	Dividing_2	18	all	Dividing	782	1458
GW14_MGE_GTTAAGCCACATGGGA	14	GW14	GE	MGE	Dividing_37	Dividing_5	25	all	Dividing	947	1769
GW14_MGE_GTTAAGCGTCCGTCAG	14	GW14	GE	MGE	GW14_Dividing_32Dividing	Dividing_2	18	all	Dividing	853	1618
GW14_MGE_GTTAAGCGTGATGCCC	14	GW14	GE	MGE	RG_4	RG_4RG	191	all	RG	997	1687
GW14_MGE_GTTAAGCTCAGAGACG	14	GW14	GE	MGE	Dividing_37	Dividing_5	25	all	Dividing	1026	2186
GW14_MGE_GTTAAGCTCAGTTTGG	14	GW14	GE	MGE	GW14_Dividing_29Dividing	Dividing_3	20	all	Dividing	841	1622
GW14_MGE_GTTAAGCTCGCCATAA	14	GW14	GE	MGE	RG_45	RG_45RG	188	all	RG	788	1319
GW14_MGE_GTTACAGAGATGTGGC	14	GW14	GE	MGE	RG_45	RG_45RG	188	all	RG	753	1300
GW14_MGE_GTTACAGAGCTGCGAA	14	GW14	GE	MGE	GW14_Dividing_29Dividing	Dividing_3	20	all	Dividing	787	1499
GW14_MGE_GTTACAGAGTAAGTAC	14	GW14	GE	MGE	GW14_Dividing_24Dividing	Dividing_4	21	all	Dividing	1152	2446
GW14_MGE_GTTACAGCACAGCGTC	14	GW14	GE	MGE	GW14_Dividing_24Dividing	Dividing_4	21	all	Dividing	1130	2392
GW14_MGE_GTTACAGCACATGGGA	14	GW14	GE	MGE	RG_45	RG_45RG	188	all	RG	953	1876
GW14_MGE_GTTACAGCAGTTCATG	14	GW14	GE	MGE	Dividing_37	Dividing_5	25	all	Dividing	902	1721
GW14_MGE_GTTCATTAGGCAAAGA	14	GW14	GE	MGE	RG_4	RG_4RG	191	all	RG	995	1758
GW14_MGE_GTTCATTAGTGAACGC	14	GW14	GE	MGE	RG_45	RG_45RG	188	all	RG	856	1662
GW14_MGE_GTTCATTGTCTGGTCG	14	GW14	GE	MGE	RG_45	RG_45RG	188	all	RG	1088	2115
GW14_MGE_GTTCGGGCAGGTGCCT	14	GW14	GE	MGE	RG_4	RG_4RG	191	all	RG	1139	2500
GW14_MGE_GTTCGGGGTTCCTCCA	14	GW14	GE	MGE	GW14_Dividing_24Dividing	Dividing_4	21	all	Dividing	1251	2882
GW14_MGE_GTTCGGGTCCGAACGC	14	GW14	GE	MGE	Dividing_37	Dividing_5	25	all	Dividing	1239	2802
GW14_MGE_GTTCGGGTCTGGCGAC	14	GW14	GE	MGE	RG_45	RG_45RG	188	all	RG	813	1420
GW14_MGE_GTTCTCGCACGGCTAC	14	GW14	GE	MGE	Outlier	Neuron_37	136	all	Outlier	751	1502
GW14_MGE_GTTCTCGTCAGAGACG	14	GW14	GE	MGE	Outlier	Neuron_37	136	all	Outlier	1211	2514
GW14_MGE_GTTTCTACACATGACT	14	GW14	GE	MGE	RG_20	RG_8	198	all	RG	1296	2523
GW14_MGE_GTTTCTACATTCGACA	14	GW14	GE	MGE	RG_20	RG_8	198	all	RG	868	1406
GW14_MGE_GTTTCTATCCGGCACA	14	GW14	GE	MGE	Dividing_31	Interneuron_1	70	all	Dividing	1240	2738
GW14_MGE_GTTTCTATCGCGGATC	14	GW14	GE	MGE	RG_45	RG_45RG	188	all	RG	771	1267
GW14_MGE_TAAACCGAGATGCCTT	14	GW14	GE	MGE	RG_45	RG_45RG	188	all	RG	1020	2157
GW14_MGE_TAAACCGAGCACACAG	14	GW14	GE	MGE	RG_45	RG_45RG	188	all	RG	1010	1718
GW14_MGE_TAAACCGAGCGATAGC	14	GW14	GE	MGE	GW14_Dividing_29Dividing	Dividing_3	20	all	Dividing	840	1652
GW14_MGE_TAAACCGAGTACATGA	14	GW14	GE	MGE	GW14_Dividing_32Dividing	Dividing_2	18	all	Dividing	773	1528
GW14_MGE_TAAACCGGTGAAATCA	14	GW14	GE	MGE	GW14_Dividing_24Dividing	Dividing_4	21	all	Dividing	844	1681
GW14_MGE_TAAACCGGTTGGACCC	14	GW14	GE	MGE	RG_45	RG_45RG	188	all	RG	1075	1848
GW14_MGE_TAAACCGTCACGGTTA	14	GW14	GE	MGE	Dividing_6	Dividing_5	25	all	Dividing	1072	2243
GW14_MGE_TAAACCGTCGGCTTGG	14	GW14	GE	MGE	GW14_Endo_31Endo	Endo_15	36	all	Endo	3437	10917
GW14_MGE_TAAGAGACAACACGCC	14	GW14	GE	MGE	RG_4	RG_4RG	191	all	RG	1061	2021
GW14_MGE_TAAGAGATCAGGCAAG	14	GW14	GE	MGE	RG_45	RG_45RG	188	all	RG	753	1317
GW14_MGE_TAAGCGTAGCCAGTAG	14	GW14	GE	MGE	RG_20	RG_8	198	all	RG	961	1487
GW14_MGE_TAAGCGTTCGGAAATA	14	GW14	GE	MGE	Outlier	Neuron_37	136	all	Outlier	1067	2326
GW14_MGE_TAAGTGCAGTGCAAGC	14	GW14	GE	MGE	RG_45	RG_45RG	188	all	RG	1002	1744
GW14_MGE_TAAGTGCCATCCGGGT	14	GW14	GE	MGE	GW14_Dividing_29Dividing	Dividing_3	20	all	Dividing	797	1592
GW14_MGE_TAAGTGCTCATAGCAC	14	GW14	GE	MGE	GW14_Dividing_24Dividing	Dividing_4	21	all	Dividing	802	1411
GW14_MGE_TAAGTGCTCTCCAGGG	14	GW14	GE	MGE	Outlier	Neuron_37	136	all	Outlier	788	1518
GW14_MGE_TAAGTGCTCTCTGAGA	14	GW14	GE	MGE	RG_45	RG_45RG	188	all	RG	857	1521
GW14_MGE_TACACGAAGAACTCGG	14	GW14	GE	MGE	RG_45	RG_45RG	188	all	RG	904	1634
GW14_MGE_TACACGAGTGCCTGCA	14	GW14	GE	MGE	RG_45	RG_45RG	188	all	RG	1392	2568
GW14_MGE_TACACGATCCAAAGTC	14	GW14	GE	MGE	RG_45	RG_45RG	188	all	RG	937	1469
GW14_MGE_TACACGATCTAACTGG	14	GW14	GE	MGE	Outlier	Neuron_37	136	all	Outlier	859	1513
GW14_MGE_TACACGATCTGGCGTG	14	GW14	GE	MGE	Outlier	Neuron_37	136	all	Outlier	819	1501
GW14_MGE_TACAGTGAGACCTAGG	14	GW14	GE	MGE	Outlier	Neuron_37	136	all	Outlier	786	1613
GW14_MGE_TACAGTGAGCAGGCTA	14	GW14	GE	MGE	RG_4	RG_4RG	191	all	RG	1246	2214
GW14_MGE_TACAGTGAGCCAGTAG	14	GW14	GE	MGE	Dividing_37	Dividing_5	25	all	Dividing	810	1591
GW14_MGE_TACAGTGAGTTATCGC	14	GW14	GE	MGE	GW14_Endo_31Endo	Endo_15	36	all	Endo	1323	2605
GW14_MGE_TACAGTGCATGCAACT	14	GW14	GE	MGE	RG_4	RG_4RG	191	all	RG	869	1541
GW14_MGE_TACAGTGGTCCAAGTT	14	GW14	GE	MGE	GW14_Dividing_24Dividing	Dividing_4	21	all	Dividing	897	1836
GW14_MGE_TACAGTGTCGCTTGTC	14	GW14	GE	MGE	RG_45	RG_45RG	188	all	RG	880	1648
GW14_MGE_TACAGTGTCTGGCGTG	14	GW14	GE	MGE	Outlier	Neuron_37	136	all	Outlier	926	1909
GW14_MGE_TACCTATAGCTAGTCT	14	GW14	GE	MGE	RG_45	RG_45RG	188	all	RG	916	1599
GW14_MGE_TACCTATCATCCCACT	14	GW14	GE	MGE	RG_4	RG_4RG	191	all	RG	979	1634
GW14_MGE_TACCTTACAGTAAGCG	14	GW14	GE	MGE	GW14_Dividing_29Dividing	Dividing_3	20	all	Dividing	799	1441
GW14_MGE_TACCTTAGTGCCTGCA	14	GW14	GE	MGE	RG_45	RG_45RG	188	all	RG	1002	1675
GW14_MGE_TACCTTATCTCCAACC	14	GW14	GE	MGE	GW14_Dividing_32Dividing	Dividing_2	18	all	Dividing	833	1608
GW14_MGE_TACGGATAGTCTCCTC	14	GW14	GE	MGE	Dividing_37	Dividing_5	25	all	Dividing	877	1807
GW14_MGE_TACGGATCAAGTTCTG	14	GW14	GE	MGE	Dividing_6	Dividing_5	25	all	Dividing	1909	4597
GW14_MGE_TACGGATCATGAGCGA	14	GW14	GE	MGE	RG_45	RG_45RG	188	all	RG	1285	2797
GW14_MGE_TACGGATGTAAATGAC	14	GW14	GE	MGE	RG_45	RG_45RG	188	all	RG	808	1296
GW14_MGE_TACGGATTCGATAGAA	14	GW14	GE	MGE	RG_45	RG_45RG	188	all	RG	873	1504
GW14_MGE_TACGGATTCGCTTGTC	14	GW14	GE	MGE	GW14_Dividing_29Dividing	Dividing_3	20	all	Dividing	947	1678
GW14_MGE_TACGGGCAGATCACGG	14	GW14	GE	MGE	RG_45	RG_45RG	188	all	RG	940	1565
GW14_MGE_TACGGGCAGTACCGGA	14	GW14	GE	MGE	GW14_Dividing_29Dividing	Dividing_3	20	all	Dividing	771	1399
GW14_MGE_TACGGGCGTTACCGAT	14	GW14	GE	MGE	GW14_Dividing_24Dividing	Dividing_4	21	all	Dividing	818	1533
GW14_MGE_TACGGGCTCACCCGAG	14	GW14	GE	MGE	RG_4	RG_4RG	191	all	RG	1191	2733
GW14_MGE_TACGGGCTCGCTAGCG	14	GW14	GE	MGE	Dividing_6	Dividing_5	25	all	Dividing	1000	1920
GW14_MGE_TACGGGCTCTGTTTGT	14	GW14	GE	MGE	GW14_Dividing_32Dividing	Dividing_2	18	all	Dividing	1212	2601
GW14_MGE_TACGGTAAGGTGATAT	14	GW14	GE	MGE	RG_45	RG_45RG	188	all	RG	797	1305
GW14_MGE_TACGGTACACGAAAGC	14	GW14	GE	MGE	GW14_Dividing_32Dividing	Dividing_2	18	all	Dividing	815	1458
GW14_MGE_TACGGTACAGCTCCGA	14	GW14	GE	MGE	GW14_Dividing_24Dividing	Dividing_4	21	all	Dividing	767	1352
GW14_MGE_TACGGTACAGGGTACA	14	GW14	GE	MGE	Neuron_100	Neuron_100Neuron	99	all	Neuron	788	1458
GW14_MGE_TACGGTAGTGAGGGAG	14	GW14	GE	MGE	Outlier	Neuron_37	136	all	Outlier	763	1635
GW14_MGE_TACGGTATCTCCAACC	14	GW14	GE	MGE	GW14_Dividing_32Dividing	Dividing_2	18	all	Dividing	825	1826
GW14_MGE_TACTCATAGAGCTGGT	14	GW14	GE	MGE	RG_4	RG_4RG	191	all	RG	1378	2486
GW14_MGE_TACTCATAGTGAATTG	14	GW14	GE	MGE	GW14_Dividing_24Dividing	Dividing_4	21	all	Dividing	1019	2017
GW14_MGE_TACTCATCAGACGCAA	14	GW14	GE	MGE	RG_4	RG_4RG	191	all	RG	961	1683
GW14_MGE_TACTCGCAGCCACCTG	14	GW14	GE	MGE	RG_45	RG_45RG	188	all	RG	794	1349
GW14_MGE_TACTCGCAGGGCACTA	14	GW14	GE	MGE	Dividing_6	Dividing_5	25	all	Dividing	771	1518
GW14_MGE_TACTCGCCACCCATTC	14	GW14	GE	MGE	Dividing_37	Dividing_5	25	all	Dividing	853	1700
GW14_MGE_TACTCGCGTAAGCACG	14	GW14	GE	MGE	RG_4	RG_4RG	191	all	RG	1549	3136
GW14_MGE_TACTTACGTGGTTTCA	14	GW14	GE	MGE	RG_4	RG_4RG	191	all	RG	1207	2226
GW14_MGE_TACTTGTAGCATCATC	14	GW14	GE	MGE	RG_20	RG_8	198	all	RG	986	1861
GW14_MGE_TACTTGTAGCGCCTTG	14	GW14	GE	MGE	RG_20	RG_8	198	all	RG	880	1648
GW14_MGE_TACTTGTAGTTGCAGG	14	GW14	GE	MGE	GW14_Dividing_32Dividing	Dividing_2	18	all	Dividing	758	1459
GW14_MGE_TACTTGTCAAAGGCGT	14	GW14	GE	MGE	Outlier	Neuron_37	136	all	Outlier	765	1460
GW14_MGE_TACTTGTGTCTCATCC	14	GW14	GE	MGE	RG_4	RG_4RG	191	all	RG	1002	1845
GW14_MGE_TACTTGTGTGTGTGCC	14	GW14	GE	MGE	RG_4	RG_4RG	191	all	RG	858	1507
GW14_MGE_TAGACCAAGATGCGAC	14	GW14	GE	MGE	Dividing_6	Dividing_5	25	all	Dividing	1074	2071
GW14_MGE_TAGACCAAGGCCCTTG	14	GW14	GE	MGE	GW14_Dividing_24Dividing	Dividing_4	21	all	Dividing	999	1927
GW14_MGE_TAGACCATCCCGACTT	14	GW14	GE	MGE	Neuron_4	Neuron_4Neuron	140	all	Neuron	818	1668
GW14_MGE_TAGACCATCCGCAGTG	14	GW14	GE	MGE	Dividing_37	Dividing_5	25	all	Dividing	790	1668
GW14_MGE_TAGACCATCGACAGCC	14	GW14	GE	MGE	Dividing_6	Dividing_5	25	all	Dividing	1137	1956
GW14_MGE_TAGACCATCGGATGGA	14	GW14	GE	MGE	GW14_Dividing_32Dividing	Dividing_2	18	all	Dividing	880	1750
GW14_MGE_TAGACCATCTGTACGA	14	GW14	GE	MGE	RG_45	RG_45RG	188	all	RG	1080	1961
GW14_MGE_TAGAGCTAGTGGAGTC	14	GW14	GE	MGE	Dividing_6	Dividing_5	25	all	Dividing	1618	3371
GW14_MGE_TAGAGCTAGTGGTAGC	14	GW14	GE	MGE	GW14_Dividing_24Dividing	Dividing_4	21	all	Dividing	879	1651
GW14_MGE_TAGAGCTCAAGCCTAT	14	GW14	GE	MGE	GW14_Endo_31Endo	Endo_15	36	all	Endo	4586	18867
GW14_MGE_TAGCCGGAGACCACGA	14	GW14	GE	MGE	Outlier	Neuron_37	136	all	Outlier	826	1569
GW14_MGE_TAGCCGGAGAGTAAGG	14	GW14	GE	MGE	GW14_Dividing_32Dividing	Dividing_2	18	all	Dividing	1118	2379
GW14_MGE_TAGCCGGAGCTAGTTC	14	GW14	GE	MGE	RG_4	RG_4RG	191	all	RG	877	1575
GW14_MGE_TAGCCGGCACCCATTC	14	GW14	GE	MGE	GW14_Dividing_29Dividing	Dividing_3	20	all	Dividing	1015	2014
GW14_MGE_TAGCCGGCATATGGTC	14	GW14	GE	MGE	Outlier	Neuron_37	136	all	Outlier	860	1742
GW14_MGE_TAGCCGGGTACGAAAT	14	GW14	GE	MGE	GW14_Dividing_32Dividing	Dividing_2	18	all	Dividing	944	1849
GW14_MGE_TAGCCGGTCCACTCCA	14	GW14	GE	MGE	Outlier	Neuron_37	136	all	Outlier	878	1902
GW14_MGE_TAGCCGGTCTCATTCA	14	GW14	GE	MGE	RG_45	RG_45RG	188	all	RG	1054	2064
GW14_MGE_TAGGCATAGGGCTTGA	14	GW14	GE	MGE	GW14_Dividing_29Dividing	Dividing_3	20	all	Dividing	956	2051
GW14_MGE_TAGGCATGTCATATCG	14	GW14	GE	MGE	GW14_Dividing_24Dividing	Dividing_4	21	all	Dividing	1070	2102
GW14_MGE_TAGGCATGTTGGTTTG	14	GW14	GE	MGE	GW14_Dividing_29Dividing	Dividing_3	20	all	Dividing	779	1504
GW14_MGE_TAGGCATTCAAAGTAG	14	GW14	GE	MGE	Dividing_37	Dividing_5	25	all	Dividing	1108	2229
GW14_MGE_TAGTGGTAGCTCCCAG	14	GW14	GE	MGE	GW14_Dividing_29Dividing	Dividing_3	20	all	Dividing	1002	2116
GW14_MGE_TAGTGGTAGGGCTTGA	14	GW14	GE	MGE	RG_4	RG_4RG	191	all	RG	1039	2381
GW14_MGE_TAGTGGTAGGGTTTCT	14	GW14	GE	MGE	RG_45	RG_45RG	188	all	RG	772	1323
GW14_MGE_TAGTGGTCACGAAAGC	14	GW14	GE	MGE	GW14_Dividing_24Dividing	Dividing_4	21	all	Dividing	892	1651
GW14_MGE_TAGTGGTTCGGGAGTA	14	GW14	GE	MGE	Dividing_37	Dividing_5	25	all	Dividing	756	1387
GW14_MGE_TAGTTGGAGACTGGGT	14	GW14	GE	MGE	RG_45	RG_45RG	188	all	RG	913	1764
GW14_MGE_TAGTTGGAGAGGTTAT	14	GW14	GE	MGE	Outlier	Neuron_37	136	all	Outlier	948	1756
GW14_MGE_TAGTTGGAGCACCGTC	14	GW14	GE	MGE	RG_45	RG_45RG	188	all	RG	919	1741
GW14_MGE_TAGTTGGGTTGACGTT	14	GW14	GE	MGE	GW14_Dividing_24Dividing	Dividing_4	21	all	Dividing	1248	2767
GW14_MGE_TATCAGGAGATCTGAA	14	GW14	GE	MGE	RG_4	RG_4RG	191	all	RG	939	1981
GW14_MGE_TATCAGGCACTTCTGC	14	GW14	GE	MGE	Dividing_6	Dividing_5	25	all	Dividing	1372	2982
GW14_MGE_TATCAGGCATTGTGCA	14	GW14	GE	MGE	Outlier	Neuron_37	136	all	Outlier	765	1615
GW14_MGE_TATCAGGGTAGAGTGC	14	GW14	GE	MGE	Dividing_37	Dividing_5	25	all	Dividing	752	1493
GW14_MGE_TATCAGGGTTAAGGGC	14	GW14	GE	MGE	RG_45	RG_45RG	188	all	RG	845	1412
GW14_MGE_TATGCCCAGACATAAC	14	GW14	GE	MGE	RG_45	RG_45RG	188	all	RG	790	1374
GW14_MGE_TATGCCCAGCCTCGTG	14	GW14	GE	MGE	Outlier	Neuron_37	136	all	Outlier	975	2031
GW14_MGE_TATGCCCCACATGACT	14	GW14	GE	MGE	RG_45	RG_45RG	188	all	RG	1686	3663
GW14_MGE_TATGCCCCACGAAACG	14	GW14	GE	MGE	RG_45	RG_45RG	188	all	RG	1367	2906
GW14_MGE_TATGCCCCAGGCTGAA	14	GW14	GE	MGE	RG_4	RG_4RG	191	all	RG	931	1722
GW14_MGE_TATGCCCTCGTCTGCT	14	GW14	GE	MGE	Outlier	Neuron_37	136	all	Outlier	1126	2536
GW14_MGE_TATTACCCAGTAGAGC	14	GW14	GE	MGE	RG_4	RG_4RG	191	all	RG	816	1487
GW14_MGE_TATTACCCATCCCATC	14	GW14	GE	MGE	Outlier	Neuron_37	136	all	Outlier	860	1852
GW14_MGE_TCAACGACACTAGTAC	14	GW14	GE	MGE	RG_45	RG_45RG	188	all	RG	1160	2021
GW14_MGE_TCAACGATCGGCTACG	14	GW14	GE	MGE	RG_45	RG_45RG	188	all	RG	868	1555
GW14_MGE_TCAATCTAGCAGCCTC	14	GW14	GE	MGE	Outlier	Neuron_37	136	all	Outlier	932	1867
GW14_MGE_TCAATCTAGTGAAGAG	14	GW14	GE	MGE	RG_45	RG_45RG	188	all	RG	778	1416
GW14_MGE_TCAATCTCAAGTACCT	14	GW14	GE	MGE	GW14_Endo_31Endo	Endo_15	36	all	Endo	2463	6975
GW14_MGE_TCAATCTCACTAAGTC	14	GW14	GE	MGE	Dividing_37	Dividing_5	25	all	Dividing	766	1436
GW14_MGE_TCAATCTCAGATCTGT	14	GW14	GE	MGE	Dividing_37	Dividing_5	25	all	Dividing	846	1807
GW14_MGE_TCAATCTGTCAGAATA	14	GW14	GE	MGE	RG_45	RG_45RG	188	all	RG	775	1310
GW14_MGE_TCACAAGAGACGACGT	14	GW14	GE	MGE	GW14_Dividing_24Dividing	Dividing_4	21	all	Dividing	1133	2427
GW14_MGE_TCACAAGCACGACTCG	14	GW14	GE	MGE	GW14_Dividing_29Dividing	Dividing_3	20	all	Dividing	1043	2014
GW14_MGE_TCACAAGGTGCATCTA	14	GW14	GE	MGE	Outlier	Neuron_37	136	all	Outlier	786	1415
GW14_MGE_TCACAAGTCGCCCTTA	14	GW14	GE	MGE	GW14_Dividing_24Dividing	Dividing_4	21	all	Dividing	801	1444
GW14_MGE_TCACAAGTCTAACTCT	14	GW14	GE	MGE	GW14_Dividing_29Dividing	Dividing_3	20	all	Dividing	857	1709
GW14_MGE_TCACGAAAGACACGAC	14	GW14	GE	MGE	RG_45	RG_45RG	188	all	RG	1069	1926
GW14_MGE_TCACGAAAGTAAGTAC	14	GW14	GE	MGE	GW14_Dividing_24Dividing	Dividing_4	21	all	Dividing	1117	2300
GW14_MGE_TCACGAAGTGACTACT	14	GW14	GE	MGE	GW14_Dividing_24Dividing	Dividing_4	21	all	Dividing	835	1650
GW14_MGE_TCACGAAGTTCGTTGA	14	GW14	GE	MGE	GW14_Dividing_24Dividing	Dividing_4	21	all	Dividing	1108	2356
GW14_MGE_TCACGAATCAGGTTCA	14	GW14	GE	MGE	RG_45	RG_45RG	188	all	RG	928	1622
GW14_MGE_TCAGATGAGGCGCTCT	14	GW14	GE	MGE	Dividing_37	Dividing_5	25	all	Dividing	865	1726
GW14_MGE_TCAGATGTCCGCGTTT	14	GW14	GE	MGE	GW14_Dividing_29Dividing	Dividing_3	20	all	Dividing	903	1642
GW14_MGE_TCAGCAACACGAAATA	14	GW14	GE	MGE	RG_45	RG_45RG	188	all	RG	847	1408
GW14_MGE_TCAGCAACACTTAACG	14	GW14	GE	MGE	GW14_Dividing_29Dividing	Dividing_3	20	all	Dividing	875	1484
GW14_MGE_TCAGCAACAGTAGAGC	14	GW14	GE	MGE	Dividing_6	Dividing_5	25	all	Dividing	1700	3667
GW14_MGE_TCAGCAACATCTGGTA	14	GW14	GE	MGE	Outlier	Neuron_37	136	all	Outlier	787	1652
GW14_MGE_TCAGCAACATGTAAGA	14	GW14	GE	MGE	RG_45	RG_45RG	188	all	RG	814	1386
GW14_MGE_TCAGCAAGTTGGTAAA	14	GW14	GE	MGE	RG_45	RG_45RG	188	all	RG	829	1384
GW14_MGE_TCAGCAATCACAGTAC	14	GW14	GE	MGE	GW14_Dividing_29Dividing	Dividing_3	20	all	Dividing	823	1540
GW14_MGE_TCAGCAATCAGAGGTG	14	GW14	GE	MGE	RG_45	RG_45RG	188	all	RG	897	1909
GW14_MGE_TCAGCAATCAGGCAAG	14	GW14	GE	MGE	GW14_Dividing_24Dividing	Dividing_4	21	all	Dividing	756	1386
GW14_MGE_TCAGCTCCATACGCTA	14	GW14	GE	MGE	Neuron_40	Interneuron_3	74	all	Neuron	857	1723
GW14_MGE_TCAGCTCGTAAGTGTA	14	GW14	GE	MGE	GW14_Dividing_29Dividing	Dividing_3	20	all	Dividing	1038	2005
GW14_MGE_TCAGCTCTCACTTATC	14	GW14	GE	MGE	Neuron_4	Neuron_4Neuron	140	all	Neuron	804	1565
GW14_MGE_TCAGGATGTCGCTTTC	14	GW14	GE	MGE	Outlier	Neuron_37	136	all	Outlier	767	1528
GW14_MGE_TCAGGATGTGAGCGAT	14	GW14	GE	MGE	RG_45	RG_45RG	188	all	RG	874	1505
GW14_MGE_TCAGGATTCCACGACG	14	GW14	GE	MGE	GW14_Dividing_29Dividing	Dividing_3	20	all	Dividing	848	1627
GW14_MGE_TCAGGATTCCTTCAAT	14	GW14	GE	MGE	RG_20	RG_8	198	all	RG	1012	1731
GW14_MGE_TCAGGATTCGCACTCT	14	GW14	GE	MGE	GW14_Dividing_32Dividing	Dividing_2	18	all	Dividing	789	1709
GW14_MGE_TCAGGTAAGTCTTGCA	14	GW14	GE	MGE	RG_45	RG_45RG	188	all	RG	817	1349
GW14_MGE_TCAGGTACAGGGCATA	14	GW14	GE	MGE	Neuron_4	Neuron_4Neuron	140	all	Neuron	763	1578
GW14_MGE_TCAGGTACATGCTAGT	14	GW14	GE	MGE	GW14_Dividing_29Dividing	Dividing_3	20	all	Dividing	854	1699
GW14_MGE_TCAGGTAGTGAAAGAG	14	GW14	GE	MGE	Dividing_6	Dividing_5	25	all	Dividing	1061	1900
GW14_MGE_TCAGGTAGTTTGTTTC	14	GW14	GE	MGE	Dividing_6	Dividing_5	25	all	Dividing	1154	2298
GW14_MGE_TCAGGTATCCTTTACA	14	GW14	GE	MGE	RG_45	RG_45RG	188	all	RG	948	1753
GW14_MGE_TCATTACAGCGTTCCG	14	GW14	GE	MGE	RG_45	RG_45RG	188	all	RG	804	1520
GW14_MGE_TCATTACAGCTGCCCA	14	GW14	GE	MGE	GW14_Dividing_32Dividing	Dividing_2	18	all	Dividing	1262	2684
GW14_MGE_TCATTACCACCTCGGA	14	GW14	GE	MGE	RG_4	RG_4RG	191	all	RG	912	1619
GW14_MGE_TCATTACTCGTTTGCC	14	GW14	GE	MGE	GW14_Dividing_29Dividing	Dividing_3	20	all	Dividing	862	1577
GW14_MGE_TCATTTGGTATGCTTG	14	GW14	GE	MGE	Outlier	Neuron_37	136	all	Outlier	991	1965
GW14_MGE_TCCACACCACCAGGTC	14	GW14	GE	MGE	RG_45	RG_45RG	188	all	RG	920	1668
GW14_MGE_TCCACACCACCCATTC	14	GW14	GE	MGE	Outlier	Neuron_37	136	all	Outlier	822	1630
GW14_MGE_TCCACACCATCACCCT	14	GW14	GE	MGE	Dividing_37	Dividing_5	25	all	Dividing	1253	2684
GW14_MGE_TCCACACCATTGTGCA	14	GW14	GE	MGE	GW14_Dividing_29Dividing	Dividing_3	20	all	Dividing	869	1615
GW14_MGE_TCCACACGTCGACTGC	14	GW14	GE	MGE	Outlier	Neuron_37	136	all	Outlier	827	1671
GW14_MGE_TCCACACGTTCCAACA	14	GW14	GE	MGE	Outlier	Neuron_37	136	all	Outlier	802	1586
GW14_MGE_TCCACACTCTCTTGAT	14	GW14	GE	MGE	Neuron_4	Neuron_4Neuron	140	all	Neuron	945	1923
GW14_MGE_TCCCGATAGATGCCTT	14	GW14	GE	MGE	RG_45	RG_45RG	188	all	RG	982	1738
GW14_MGE_TCCCGATAGGGCACTA	14	GW14	GE	MGE	Outlier	Neuron_37	136	all	Outlier	837	1599
GW14_MGE_TCCCGATAGGGTCTCC	14	GW14	GE	MGE	RG_4	RG_4RG	191	all	RG	967	1693
GW14_MGE_TCCCGATCAAGCGATG	14	GW14	GE	MGE	RG_45	RG_45RG	188	all	RG	760	1383
GW14_MGE_TCCCGATCACTGTGTA	14	GW14	GE	MGE	RG_45	RG_45RG	188	all	RG	772	1277
GW14_MGE_TCCCGATGTATAGTAG	14	GW14	GE	MGE	GW14_Dividing_29Dividing	Dividing_3	20	all	Dividing	1098	2507
GW14_MGE_TCCCGATTCAGTCCCT	14	GW14	GE	MGE	RG_4	RG_4RG	191	all	RG	1310	2505
GW14_MGE_TCGAGGCAGATCACGG	14	GW14	GE	MGE	GW14_Dividing_29Dividing	Dividing_3	20	all	Dividing	1037	1914
GW14_MGE_TCGAGGCAGGGTGTTG	14	GW14	GE	MGE	RG_45	RG_45RG	188	all	RG	1231	2325
GW14_MGE_TCGAGGCCAGGGATTG	14	GW14	GE	MGE	GW14_Dividing_24Dividing	Dividing_4	21	all	Dividing	1155	2519
GW14_MGE_TCGAGGCGTACCGGCT	14	GW14	GE	MGE	Outlier	Neuron_37	136	all	Outlier	856	1730
GW14_MGE_TCGAGGCGTATATGAG	14	GW14	GE	MGE	Dividing_37	Dividing_5	25	all	Dividing	1068	2027
GW14_MGE_TCGAGGCGTCATGCAT	14	GW14	GE	MGE	RG_45	RG_45RG	188	all	RG	1115	2546
GW14_MGE_TCGAGGCGTGTGTGCC	14	GW14	GE	MGE	RG_45	RG_45RG	188	all	RG	1188	2507
GW14_MGE_TCGAGGCTCCACGACG	14	GW14	GE	MGE	Dividing_37	Dividing_5	25	all	Dividing	1147	2477
GW14_MGE_TCGAGGCTCTGTCTCG	14	GW14	GE	MGE	RG_4	RG_4RG	191	all	RG	904	1553
GW14_MGE_TCGCGAGAGAATGTGT	14	GW14	GE	MGE	RG_45	RG_45RG	188	all	RG	1051	1949
GW14_MGE_TCGCGAGAGAGGACGG	14	GW14	GE	MGE	RG_45	RG_45RG	188	all	RG	754	1182
GW14_MGE_TCGCGAGAGTGTACTC	14	GW14	GE	MGE	Outlier	Neuron_37	136	all	Outlier	834	1666
GW14_MGE_TCGCGAGCAGCGTCCA	14	GW14	GE	MGE	Dividing_37	Dividing_5	25	all	Dividing	868	1819
GW14_MGE_TCGCGAGGTTCTGAAC	14	GW14	GE	MGE	GW14_Dividing_29Dividing	Dividing_3	20	all	Dividing	873	1718
GW14_MGE_TCGCGAGTCGCCGTGA	14	GW14	GE	MGE	RG_45	RG_45RG	188	all	RG	1176	2172
GW14_MGE_TCGCGAGTCGGAGGTA	14	GW14	GE	MGE	GW14_Dividing_29Dividing	Dividing_3	20	all	Dividing	959	1754
GW14_MGE_TCGCGTTAGCCTCGTG	14	GW14	GE	MGE	Outlier	Neuron_37	136	all	Outlier	876	1595
GW14_MGE_TCGCGTTCATCTCGCT	14	GW14	GE	MGE	Outlier	Neuron_37	136	all	Outlier	794	1683
GW14_MGE_TCGCGTTGTTTGTGTG	14	GW14	GE	MGE	RG_4	RG_4RG	191	all	RG	1058	2171
GW14_MGE_TCGGGACAGGGAACGG	14	GW14	GE	MGE	GW14_Dividing_24Dividing	Dividing_4	21	all	Dividing	1787	4478
GW14_MGE_TCGGGACCAGCCAGAA	14	GW14	GE	MGE	RG_45	RG_45RG	188	all	RG	867	1427
GW14_MGE_TCGGGACGTTACCGAT	14	GW14	GE	MGE	RG_4	RG_4RG	191	all	RG	1338	2870
GW14_MGE_TCGGGACGTTCTGTTT	14	GW14	GE	MGE	GW14_Dividing_24Dividing	Dividing_4	21	all	Dividing	1220	2476
GW14_MGE_TCGGGACTCTATCGCC	14	GW14	GE	MGE	GW14_Dividing_29Dividing	Dividing_3	20	all	Dividing	992	1925
GW14_MGE_TCGGTAACAACTGGCC	14	GW14	GE	MGE	Dividing_6	Dividing_5	25	all	Dividing	1214	2587
GW14_MGE_TCGGTAACAGATTGCT	14	GW14	GE	MGE	RG_20	RG_8	198	all	RG	981	1871
GW14_MGE_TCGGTAACAGCTGCAC	14	GW14	GE	MGE	RG_45	RG_45RG	188	all	RG	860	1430
GW14_MGE_TCGGTAACAGTCGTGC	14	GW14	GE	MGE	Outlier	Neuron_37	136	all	Outlier	871	1826
GW14_MGE_TCGGTAAGTGATGATA	14	GW14	GE	MGE	RG_4	RG_4RG	191	all	RG	1109	1851
GW14_MGE_TCGGTAATCCCACTTG	14	GW14	GE	MGE	RG_45	RG_45RG	188	all	RG	758	1233
GW14_MGE_TCGGTAATCTTATCTG	14	GW14	GE	MGE	RG_20	RG_8	198	all	RG	754	1400
GW14_MGE_TCGTACCAGAACAACT	14	GW14	GE	MGE	Outlier	Neuron_37	136	all	Outlier	987	2170
GW14_MGE_TCGTACCAGCTATGCT	14	GW14	GE	MGE	Outlier	Neuron_37	136	all	Outlier	1357	2955
GW14_MGE_TCGTACCAGGCACATG	14	GW14	GE	MGE	GW14_Dividing_29Dividing	Dividing_3	20	all	Dividing	1016	2355
GW14_MGE_TCGTACCCAAGTCTGT	14	GW14	GE	MGE	RG_4	RG_4RG	191	all	RG	892	1363
GW14_MGE_TCGTAGAAGATGTTAG	14	GW14	GE	MGE	GW14_Dividing_29Dividing	Dividing_3	20	all	Dividing	1098	2212
GW14_MGE_TCGTAGAAGCGGATCA	14	GW14	GE	MGE	RG_20	RG_8	198	all	RG	806	1344
GW14_MGE_TCGTAGACATGCCACG	14	GW14	GE	MGE	Outlier	Neuron_37	136	all	Outlier	981	1913
GW14_MGE_TCGTAGACATTGCGGC	14	GW14	GE	MGE	RG_45	RG_45RG	188	all	RG	1109	1963
GW14_MGE_TCGTAGATCAACTCTT	14	GW14	GE	MGE	Dividing_6	Dividing_5	25	all	Dividing	1195	2216
GW14_MGE_TCTATTGCACCAGGCT	14	GW14	GE	MGE	Dividing_6	Dividing_5	25	all	Dividing	1415	2954
GW14_MGE_TCTATTGCATTTCACT	14	GW14	GE	MGE	GW14_Dividing_24Dividing	Dividing_4	21	all	Dividing	807	1448
GW14_MGE_TCTATTGTCGATCCCT	14	GW14	GE	MGE	Dividing_37	Dividing_5	25	all	Dividing	906	1805
GW14_MGE_TCTCATAAGCAGGCTA	14	GW14	GE	MGE	GW14_Dividing_29Dividing	Dividing_3	20	all	Dividing	900	1769
GW14_MGE_TCTGAGACACCGATAT	14	GW14	GE	MGE	RG_4	RG_4RG	191	all	RG	1461	2693
GW14_MGE_TCTGAGAGTCCATGAT	14	GW14	GE	MGE	Dividing_6	Dividing_5	25	all	Dividing	1142	2120
GW14_MGE_TCTGGAAAGTGAACGC	14	GW14	GE	MGE	RG_45	RG_45RG	188	all	RG	940	1744
GW14_MGE_TCTGGAACAAAGCGGT	14	GW14	GE	MGE	RG_45	RG_45RG	188	all	RG	818	1420
GW14_MGE_TCTGGAACAACTTGAC	14	GW14	GE	MGE	GW14_Dividing_24Dividing	Dividing_4	21	all	Dividing	868	1703
GW14_MGE_TCTGGAACAAGAAGAG	14	GW14	GE	MGE	RG_45	RG_45RG	188	all	RG	849	1599
GW14_MGE_TCTGGAACACGAAACG	14	GW14	GE	MGE	GW14_Dividing_29Dividing	Dividing_3	20	all	Dividing	989	1987
GW14_MGE_TCTGGAACAGCCTTGG	14	GW14	GE	MGE	RG_4	RG_4RG	191	all	RG	793	1253
GW14_MGE_TGAAAGATCACGGTTA	14	GW14	GE	MGE	GW14_Dividing_29Dividing	Dividing_3	20	all	Dividing	1008	1838
GW14_MGE_TGAAAGATCAGCTGGC	14	GW14	GE	MGE	RG_45	RG_45RG	188	all	RG	794	1215
GW14_MGE_TGACAACAGAGCTTCT	14	GW14	GE	MGE	RG_4	RG_4RG	191	all	RG	1168	2063
GW14_MGE_TGACAACCAGCTGTAT	14	GW14	GE	MGE	GW14_Dividing_29Dividing	Dividing_3	20	all	Dividing	837	1556
GW14_MGE_TGACAACCATACGCTA	14	GW14	GE	MGE	RG_4	RG_4RG	191	all	RG	1201	2069
GW14_MGE_TGACAACTCTCCCTGA	14	GW14	GE	MGE	Dividing_6	Dividing_5	25	all	Dividing	889	1675
GW14_MGE_TGACGGCAGGTGTTAA	14	GW14	GE	MGE	RG_4	RG_4RG	191	all	RG	1305	2744
GW14_MGE_TGACGGCAGTTAGGTA	14	GW14	GE	MGE	RG_4	RG_4RG	191	all	RG	892	1412
GW14_MGE_TGACGGCCAAGACGTG	14	GW14	GE	MGE	Dividing_37	Dividing_5	25	all	Dividing	839	1520
GW14_MGE_TGACGGCCAAGCGCTC	14	GW14	GE	MGE	Dividing_37	Dividing_5	25	all	Dividing	1032	2158
GW14_MGE_TGACGGCCACCAGGTC	14	GW14	GE	MGE	RG_45	RG_45RG	188	all	RG	858	1504
GW14_MGE_TGACGGCCAGCCTGTG	14	GW14	GE	MGE	GW14_Dividing_24Dividing	Dividing_4	21	all	Dividing	812	1647
GW14_MGE_TGACGGCCAGGTTTCA	14	GW14	GE	MGE	GW14_Dividing_32Dividing	Dividing_2	18	all	Dividing	796	1425
GW14_MGE_TGACGGCCAGTTCATG	14	GW14	GE	MGE	Outlier	Neuron_37	136	all	Outlier	1305	2606
GW14_MGE_TGACGGCGTGAGGGTT	14	GW14	GE	MGE	Dividing_37	Dividing_5	25	all	Dividing	1104	2325
GW14_MGE_TGACGGCTCAATCTCT	14	GW14	GE	MGE	RG_45	RG_45RG	188	all	RG	806	1401
GW14_MGE_TGACTAGAGAAGGCCT	14	GW14	GE	MGE	GW14_Dividing_32Dividing	Dividing_2	18	all	Dividing	1017	2240
GW14_MGE_TGACTAGAGCGCCTCA	14	GW14	GE	MGE	GW14_Dividing_29Dividing	Dividing_3	20	all	Dividing	1146	2022
GW14_MGE_TGACTAGAGCGTTTAC	14	GW14	GE	MGE	GW14_Dividing_32Dividing	Dividing_2	18	all	Dividing	907	1761
GW14_MGE_TGACTAGCAAGGTGTG	14	GW14	GE	MGE	GW14_Dividing_24Dividing	Dividing_4	21	all	Dividing	901	1715
GW14_MGE_TGACTAGGTCTCTCTG	14	GW14	GE	MGE	GW14_Dividing_29Dividing	Dividing_3	20	all	Dividing	797	1489
GW14_MGE_TGACTAGGTGGCAAAC	14	GW14	GE	MGE	Neuron_4	Neuron_4Neuron	140	all	Neuron	769	1459
GW14_MGE_TGACTAGGTTCGTGAT	14	GW14	GE	MGE	GW14_Dividing_24Dividing	Dividing_4	21	all	Dividing	931	1749
GW14_MGE_TGACTAGTCAGCTTAG	14	GW14	GE	MGE	GW14_Dividing_29Dividing	Dividing_3	20	all	Dividing	819	1538
GW14_MGE_TGACTAGTCGTTTGCC	14	GW14	GE	MGE	GW14_Dividing_24Dividing	Dividing_4	21	all	Dividing	837	1587
GW14_MGE_TGACTTTAGAAGGCCT	14	GW14	GE	MGE	Dividing_6	Dividing_5	25	all	Dividing	941	1905
GW14_MGE_TGACTTTAGGGAGTAA	14	GW14	GE	MGE	RG_45	RG_45RG	188	all	RG	844	1417
GW14_MGE_TGACTTTCATCCGCGA	14	GW14	GE	MGE	RG_45	RG_45RG	188	all	RG	1233	2548
GW14_MGE_TGACTTTGTGCAACGA	14	GW14	GE	MGE	Outlier	Neuron_37	136	all	Outlier	934	1631
GW14_MGE_TGACTTTTCACCGTAA	14	GW14	GE	MGE	Dividing_37	Dividing_5	25	all	Dividing	759	1447
GW14_MGE_TGACTTTTCCAGAGGA	14	GW14	GE	MGE	GW14_Dividing_24Dividing	Dividing_4	21	all	Dividing	1177	2591
GW14_MGE_TGACTTTTCTAGAGTC	14	GW14	GE	MGE	GW14_Microglia_27Microglia	GW14_Microglia_27MicrogliaMicroglia	49	all	Microglia	826	1865
GW14_MGE_TGACTTTTCTTACCTA	14	GW14	GE	MGE	GW14_Dividing_24Dividing	Dividing_4	21	all	Dividing	1106	2218
GW14_MGE_TGAGAGGAGGAATCGC	14	GW14	GE	MGE	RG_4	RG_4RG	191	all	RG	902	1400
GW14_MGE_TGAGAGGCACAGCGTC	14	GW14	GE	MGE	RG_45	RG_45RG	188	all	RG	936	1712
GW14_MGE_TGAGAGGCAGGATCGA	14	GW14	GE	MGE	Dividing_6	Dividing_5	25	all	Dividing	1971	4406
GW14_MGE_TGAGAGGGTATTCTCT	14	GW14	GE	MGE	RG_45	RG_45RG	188	all	RG	935	1757
GW14_MGE_TGAGCATAGAAGGTTT	14	GW14	GE	MGE	GW14_Dividing_24Dividing	Dividing_4	21	all	Dividing	983	1870
GW14_MGE_TGAGCATAGATGAGAG	14	GW14	GE	MGE	GW14_Dividing_29Dividing	Dividing_3	20	all	Dividing	904	1854
GW14_MGE_TGAGCATAGCCGTCGT	14	GW14	GE	MGE	Outlier	Neuron_37	136	all	Outlier	752	1333
GW14_MGE_TGAGCATAGGAGTTTA	14	GW14	GE	MGE	Dividing_37	Dividing_5	25	all	Dividing	1206	2701
GW14_MGE_TGAGCATCACCTATCC	14	GW14	GE	MGE	RG_4	RG_4RG	191	all	RG	1147	2122
GW14_MGE_TGAGCATCAGCTGCTG	14	GW14	GE	MGE	RG_4	RG_4RG	191	all	RG	1246	2407
GW14_MGE_TGAGCATTCCGAATGT	14	GW14	GE	MGE	Dividing_37	Dividing_5	25	all	Dividing	810	1686
GW14_MGE_TGAGCATTCCTTCAAT	14	GW14	GE	MGE	GW14_Dividing_24Dividing	Dividing_4	21	all	Dividing	1113	2200
GW14_MGE_TGAGCATTCGTAGGTT	14	GW14	GE	MGE	Outlier	Neuron_37	136	all	Outlier	760	1663
GW14_MGE_TGAGCCGAGTAGGTGC	14	GW14	GE	MGE	GW14_Dividing_29Dividing	Dividing_3	20	all	Dividing	1123	2225
GW14_MGE_TGAGCCGAGTCTTGCA	14	GW14	GE	MGE	Dividing_37	Dividing_5	25	all	Dividing	1360	2802
GW14_MGE_TGAGCCGAGTTACGGG	14	GW14	GE	MGE	GW14_Dividing_29Dividing	Dividing_3	20	all	Dividing	915	1728
GW14_MGE_TGAGCCGCACCGAATT	14	GW14	GE	MGE	GW14_Dividing_32Dividing	Dividing_2	18	all	Dividing	790	1426
GW14_MGE_TGAGCCGCACTTAACG	14	GW14	GE	MGE	Outlier	Neuron_37	136	all	Outlier	921	1697
GW14_MGE_TGAGCCGCAGCTGTTA	14	GW14	GE	MGE	GW14_Dividing_24Dividing	Dividing_4	21	all	Dividing	969	2009
GW14_MGE_TGAGCCGGTGTTCGAT	14	GW14	GE	MGE	Outlier	Neuron_37	136	all	Outlier	768	1525
GW14_MGE_TGAGCCGGTTCGGGCT	14	GW14	GE	MGE	RG_4	RG_4RG	191	all	RG	1526	2870
GW14_MGE_TGAGCCGTCCCGGATG	14	GW14	GE	MGE	RG_45	RG_45RG	188	all	RG	1099	2035
GW14_MGE_TGAGCCGTCTGCTGTC	14	GW14	GE	MGE	RG_4	RG_4RG	191	all	RG	1280	2250
GW14_MGE_TGAGGGAGTTTAAGCC	14	GW14	GE	MGE	GW14_Dividing_29Dividing	Dividing_3	20	all	Dividing	921	1765
GW14_MGE_TGAGGGATCGCGTAGC	14	GW14	GE	MGE	RG_45	RG_45RG	188	all	RG	874	1453
GW14_MGE_TGATTTCAGAGTGACC	14	GW14	GE	MGE	RG_4	RG_4RG	191	all	RG	886	1639
GW14_MGE_TGATTTCAGTCAATAG	14	GW14	GE	MGE	RG_45	RG_45RG	188	all	RG	1028	2051
GW14_MGE_TGATTTCCAGCGTCCA	14	GW14	GE	MGE	GW14_Dividing_24Dividing	Dividing_4	21	all	Dividing	957	1929
GW14_MGE_TGATTTCGTGTAACGG	14	GW14	GE	MGE	RG_45	RG_45RG	188	all	RG	827	1513
GW14_MGE_TGATTTCGTTAAGGGC	14	GW14	GE	MGE	RG_45	RG_45RG	188	all	RG	841	1621
GW14_MGE_TGATTTCGTTCGTCTC	14	GW14	GE	MGE	Outlier	Neuron_37	136	all	Outlier	787	1493
GW14_MGE_TGATTTCTCAGGCCCA	14	GW14	GE	MGE	Dividing_37	Dividing_5	25	all	Dividing	1010	2159
GW14_MGE_TGCACCTGTCAAACTC	14	GW14	GE	MGE	GW14_Dividing_29Dividing	Dividing_3	20	all	Dividing	783	1450
GW14_MGE_TGCACCTGTCTAGCCG	14	GW14	GE	MGE	GW14_Dividing_29Dividing	Dividing_3	20	all	Dividing	1236	2740
GW14_MGE_TGCACCTGTGAGTATA	14	GW14	GE	MGE	Dividing_37	Dividing_5	25	all	Dividing	1245	2707
GW14_MGE_TGCACCTGTGTCCTCT	14	GW14	GE	MGE	Dividing_37	Dividing_5	25	all	Dividing	1461	3360
GW14_MGE_TGCACCTGTTTAGGAA	14	GW14	GE	MGE	RG_45	RG_45RG	188	all	RG	844	1453
GW14_MGE_TGCACCTTCACGCATA	14	GW14	GE	MGE	GW14_Dividing_32Dividing	Dividing_2	18	all	Dividing	757	1421
GW14_MGE_TGCCAAAAGCCACGCT	14	GW14	GE	MGE	GW14_Endo_31Endo	Endo_15	36	all	Endo	4664	18117
GW14_MGE_TGCCAAAAGCGCTCCA	14	GW14	GE	MGE	GW14_Dividing_29Dividing	Dividing_3	20	all	Dividing	999	2059
GW14_MGE_TGCCAAACAAGCGATG	14	GW14	GE	MGE	GW14_Dividing_24Dividing	Dividing_4	21	all	Dividing	840	1610
GW14_MGE_TGCCAAAGTAAATGTG	14	GW14	GE	MGE	Outlier	Neuron_37	136	all	Outlier	822	1589
GW14_MGE_TGCCAAAGTAGCAAAT	14	GW14	GE	MGE	Dividing_6	Dividing_5	25	all	Dividing	1437	2921
GW14_MGE_TGCCAAATCCGCGCAA	14	GW14	GE	MGE	Neuron_100	Neuron_100Neuron	99	all	Neuron	812	1597
GW14_MGE_TGCCAAATCTCGTATT	14	GW14	GE	MGE	GW14_Dividing_29Dividing	Dividing_3	20	all	Dividing	804	1619
GW14_MGE_TGCCCATAGCTAACTC	14	GW14	GE	MGE	Dividing_37	Dividing_5	25	all	Dividing	1102	2385
GW14_MGE_TGCCCATAGGCGATAC	14	GW14	GE	MGE	Outlier	Neuron_37	136	all	Outlier	830	1647
GW14_MGE_TGCCCATAGGGTATCG	14	GW14	GE	MGE	RG_45	RG_45RG	188	all	RG	1107	2255
GW14_MGE_TGCCCATAGTGAAGAG	14	GW14	GE	MGE	RG_45	RG_45RG	188	all	RG	1191	2186
GW14_MGE_TGCCCATCAGATCTGT	14	GW14	GE	MGE	RG_45	RG_45RG	188	all	RG	904	1478
GW14_MGE_TGCCCATCAGGAATCG	14	GW14	GE	MGE	GW14_Dividing_32Dividing	Dividing_2	18	all	Dividing	770	1494
GW14_MGE_TGCCCATGTAATCGTC	14	GW14	GE	MGE	Dividing_37	Dividing_5	25	all	Dividing	827	1585
GW14_MGE_TGCCCATGTATATCCG	14	GW14	GE	MGE	Dividing_37	Dividing_5	25	all	Dividing	1565	3893
GW14_MGE_TGCCCATTCTAAGCCA	14	GW14	GE	MGE	RG_4	RG_4RG	191	all	RG	1276	2630
GW14_MGE_TGCCCTAAGGTGTTAA	14	GW14	GE	MGE	RG_45	RG_45RG	188	all	RG	761	1314
GW14_MGE_TGCCCTACAATGAAAC	14	GW14	GE	MGE	Outlier	Neuron_37	136	all	Outlier	865	1634
GW14_MGE_TGCCCTACACAACGCC	14	GW14	GE	MGE	Dividing_37	Dividing_5	25	all	Dividing	1380	3310
GW14_MGE_TGCCCTACATTTCACT	14	GW14	GE	MGE	Outlier	Neuron_37	136	all	Outlier	799	1454
GW14_MGE_TGCCCTAGTGATGTGG	14	GW14	GE	MGE	Outlier	Neuron_37	136	all	Outlier	883	1735
GW14_MGE_TGCCCTAGTGGAAAGA	14	GW14	GE	MGE	GW14_Dividing_29Dividing	Dividing_3	20	all	Dividing	1036	2086
GW14_MGE_TGCCCTAGTTACGTCA	14	GW14	GE	MGE	RG_45	RG_45RG	188	all	RG	859	1752
GW14_MGE_TGCCCTAGTTTCGCTC	14	GW14	GE	MGE	Dividing_37	Dividing_5	25	all	Dividing	782	1477
GW14_MGE_TGCCCTATCAGGATCT	14	GW14	GE	MGE	GW14_Dividing_24Dividing	Dividing_4	21	all	Dividing	799	1537
GW14_MGE_TGCGCAGAGAGTACAT	14	GW14	GE	MGE	Dividing_37	Dividing_5	25	all	Dividing	955	2129
GW14_MGE_TGCGCAGCAAGTTAAG	14	GW14	GE	MGE	Dividing_37	Dividing_5	25	all	Dividing	1002	2208
GW14_MGE_TGCGCAGCAATGGAAT	14	GW14	GE	MGE	GW14_Dividing_24Dividing	Dividing_4	21	all	Dividing	907	1729
GW14_MGE_TGCGCAGGTAGGGACT	14	GW14	GE	MGE	GW14_Dividing_29Dividing	Dividing_3	20	all	Dividing	941	1671
GW14_MGE_TGCGCAGTCATGCAAC	14	GW14	GE	MGE	Dividing_6	Dividing_5	25	all	Dividing	1003	1881
GW14_MGE_TGCGCAGTCATGTGGT	14	GW14	GE	MGE	Outlier	Neuron_37	136	all	Outlier	958	2099
GW14_MGE_TGCGGGTAGAGTAATC	14	GW14	GE	MGE	Outlier	Neuron_37	136	all	Outlier	789	1614
GW14_MGE_TGCGGGTAGCCAGTAG	14	GW14	GE	MGE	Dividing_6	Dividing_5	25	all	Dividing	1149	2419
GW14_MGE_TGCGGGTAGTAGCCGA	14	GW14	GE	MGE	GW14_Dividing_29Dividing	Dividing_3	20	all	Dividing	900	1832
GW14_MGE_TGCGGGTAGTTTGCGT	14	GW14	GE	MGE	RG_45	RG_45RG	188	all	RG	928	1588
GW14_MGE_TGCGGGTGTAACGTTC	14	GW14	GE	MGE	GW14_Dividing_32Dividing	Dividing_2	18	all	Dividing	841	1608
GW14_MGE_TGCGGGTGTCTAGCCG	14	GW14	GE	MGE	RG_45	RG_45RG	188	all	RG	1110	2030
GW14_MGE_TGCGGGTGTGGCAAAC	14	GW14	GE	MGE	Dividing_6	Dividing_5	25	all	Dividing	1840	4195
GW14_MGE_TGCGGGTTCCAAGTAC	14	GW14	GE	MGE	GW14_Dividing_29Dividing	Dividing_3	20	all	Dividing	777	1477
GW14_MGE_TGCGGGTTCGAATGCT	14	GW14	GE	MGE	RG_45	RG_45RG	188	all	RG	988	1586
GW14_MGE_TGCGGGTTCTACTCAT	14	GW14	GE	MGE	RG_45	RG_45RG	188	all	RG	1165	2132
GW14_MGE_TGCGGGTTCTCCGGTT	14	GW14	GE	MGE	GW14_Dividing_29Dividing	Dividing_3	20	all	Dividing	1096	2140
GW14_MGE_TGCGTGGAGCACAGGT	14	GW14	GE	MGE	GW14_Dividing_24Dividing	Dividing_4	21	all	Dividing	873	1830
GW14_MGE_TGCGTGGAGTGGCACA	14	GW14	GE	MGE	Outlier	Neuron_37	136	all	Outlier	810	1557
GW14_MGE_TGCGTGGCAAGACGTG	14	GW14	GE	MGE	GW14_Dividing_29Dividing	Dividing_3	20	all	Dividing	786	1406
GW14_MGE_TGCGTGGCACCTTGTC	14	GW14	GE	MGE	Outlier	Neuron_37	136	all	Outlier	868	1763
GW14_MGE_TGCGTGGGTATAGGTA	14	GW14	GE	MGE	Outlier	Neuron_37	136	all	Outlier	813	1711
GW14_MGE_TGCGTGGGTTCGAATC	14	GW14	GE	MGE	RG_4	RG_4RG	191	all	RG	1254	2417
GW14_MGE_TGCTACCAGAGGGCTT	14	GW14	GE	MGE	Outlier	Neuron_37	136	all	Outlier	874	1870
GW14_MGE_TGCTACCAGGGAGTAA	14	GW14	GE	MGE	RG_4	RG_4RG	191	all	RG	1127	2122
GW14_MGE_TGCTACCAGTCTCAAC	14	GW14	GE	MGE	RG_45	RG_45RG	188	all	RG	975	1915
GW14_MGE_TGCTACCCAATAACGA	14	GW14	GE	MGE	RG_4	RG_4RG	191	all	RG	882	1496
GW14_MGE_TGCTACCGTTGCGCAC	14	GW14	GE	MGE	Dividing_37	Dividing_5	25	all	Dividing	846	1685
GW14_MGE_TGCTACCTCGTCTGAA	14	GW14	GE	MGE	RG_4	RG_4RG	191	all	RG	771	1401
GW14_MGE_TGCTGCTAGCCACGCT	14	GW14	GE	MGE	GW14_Dividing_32Dividing	Dividing_2	18	all	Dividing	1376	2975
GW14_MGE_TGCTGCTCAAGAGTCG	14	GW14	GE	MGE	GW14_Dividing_24Dividing	Dividing_4	21	all	Dividing	930	1812
GW14_MGE_TGCTGCTCAGACAAGC	14	GW14	GE	MGE	Outlier	Neuron_37	136	all	Outlier	854	1772
GW14_MGE_TGCTGCTGTTAAGACA	14	GW14	GE	MGE	RG_4	RG_4RG	191	all	RG	1090	2063
GW14_MGE_TGCTGCTTCGATCCCT	14	GW14	GE	MGE	Outlier	Neuron_37	136	all	Outlier	786	1599
GW14_MGE_TGCTGCTTCTTATCTG	14	GW14	GE	MGE	Dividing_6	Dividing_5	25	all	Dividing	1082	1891
GW14_MGE_TGGACGCAGTACACCT	14	GW14	GE	MGE	Dividing_37	Dividing_5	25	all	Dividing	807	1634
GW14_MGE_TGGACGCCAGGACGTA	14	GW14	GE	MGE	RG_4	RG_4RG	191	all	RG	1024	1750
GW14_MGE_TGGACGCCAGTAAGCG	14	GW14	GE	MGE	RG_45	RG_45RG	188	all	RG	792	1532
GW14_MGE_TGGACGCCATAGACTC	14	GW14	GE	MGE	Outlier	Neuron_37	136	all	Outlier	1040	2095
GW14_MGE_TGGACGCTCTCTAAGG	14	GW14	GE	MGE	RG_4	RG_4RG	191	all	RG	1315	2337
GW14_MGE_TGGCCAGAGTTACGGG	14	GW14	GE	MGE	Outlier	Neuron_37	136	all	Outlier	897	1599
GW14_MGE_TGGCCAGCACGGACAA	14	GW14	GE	MGE	Outlier	Neuron_37	136	all	Outlier	1213	2562
GW14_MGE_TGGCCAGCATGCTAGT	14	GW14	GE	MGE	RG_45	RG_45RG	188	all	RG	1138	2074
GW14_MGE_TGGCCAGTCGCCTGAG	14	GW14	GE	MGE	Outlier	Neuron_37	136	all	Outlier	1069	2261
GW14_MGE_TGGCGCAAGAGTCTGG	14	GW14	GE	MGE	Outlier	Neuron_37	136	all	Outlier	1011	1946
GW14_MGE_TGGCGCACAAAGAATC	14	GW14	GE	MGE	RG_4	RG_4RG	191	all	RG	867	1402
GW14_MGE_TGGCGCATCTCAAACG	14	GW14	GE	MGE	Outlier	Neuron_37	136	all	Outlier	770	1462
GW14_MGE_TGGCTGGAGCCCAGCT	14	GW14	GE	MGE	GW14_Dividing_29Dividing	Dividing_3	20	all	Dividing	767	1558
GW14_MGE_TGGCTGGTCTGATACG	14	GW14	GE	MGE	Outlier	Neuron_37	136	all	Outlier	828	1669
GW14_MGE_TGGGAAGAGTGTTGAA	14	GW14	GE	MGE	Outlier	Neuron_37	136	all	Outlier	1027	2132
GW14_MGE_TGGGAAGCACAGGCCT	14	GW14	GE	MGE	Outlier	Neuron_37	136	all	Outlier	788	1589
GW14_MGE_TGGGAAGGTATATCCG	14	GW14	GE	MGE	RG_4	RG_4RG	191	all	RG	1641	3293
GW14_MGE_TGGGAAGTCGTTACGA	14	GW14	GE	MGE	GW14_Dividing_29Dividing	Dividing_3	20	all	Dividing	990	2079
GW14_MGE_TGGGAAGTCTCTAGGA	14	GW14	GE	MGE	RG_45	RG_45RG	188	all	RG	974	1731
GW14_MGE_TGGGAAGTCTTTCCTC	14	GW14	GE	MGE	RG_45	RG_45RG	188	all	RG	791	1296
GW14_MGE_TGGGCGTAGACCGGAT	14	GW14	GE	MGE	GW14_Dividing_24Dividing	Dividing_4	21	all	Dividing	1212	2618
GW14_MGE_TGGGCGTAGATGGGTC	14	GW14	GE	MGE	RG_45	RG_45RG	188	all	RG	1224	2168
GW14_MGE_TGGGCGTAGCCCGAAA	14	GW14	GE	MGE	Outlier	Neuron_37	136	all	Outlier	1049	2180
GW14_MGE_TGGGCGTCAAAGGAAG	14	GW14	GE	MGE	GW14_Dividing_29Dividing	Dividing_3	20	all	Dividing	787	1386
GW14_MGE_TGGGCGTCAAGGCTCC	14	GW14	GE	MGE	Outlier	Neuron_37	136	all	Outlier	877	1672
GW14_MGE_TGGGCGTCACATTCGA	14	GW14	GE	MGE	Dividing_6	Dividing_5	25	all	Dividing	1506	3900
GW14_MGE_TGGGCGTGTACAGACG	14	GW14	GE	MGE	RG_45	RG_45RG	188	all	RG	855	1488
GW14_MGE_TGGGCGTGTGGTACAG	14	GW14	GE	MGE	GW14_Dividing_29Dividing	Dividing_3	20	all	Dividing	823	1432
GW14_MGE_TGGGCGTGTTAAAGAC	14	GW14	GE	MGE	RG_4	RG_4RG	191	all	RG	992	1707
GW14_MGE_TGGGCGTGTTCAGTAC	14	GW14	GE	MGE	GW14_Dividing_29Dividing	Dividing_3	20	all	Dividing	931	1899
GW14_MGE_TGGGCGTGTTGCGCAC	14	GW14	GE	MGE	GW14_Dividing_29Dividing	Dividing_3	20	all	Dividing	1033	1866
GW14_MGE_TGGGCGTTCAGTTAGC	14	GW14	GE	MGE	Dividing_37	Dividing_5	25	all	Dividing	1272	2900
GW14_MGE_TGGGCGTTCCCATTTA	14	GW14	GE	MGE	RG_4	RG_4RG	191	all	RG	836	1361
GW14_MGE_TGGTTAGAGATGGCGT	14	GW14	GE	MGE	GW14_Dividing_29Dividing	Dividing_3	20	all	Dividing	982	1944
GW14_MGE_TGGTTAGGTATAGGTA	14	GW14	GE	MGE	Outlier	Neuron_37	136	all	Outlier	796	1623
GW14_MGE_TGGTTCCAGGTGGGTT	14	GW14	GE	MGE	RG_4	RG_4RG	191	all	RG	1221	2445
GW14_MGE_TGGTTCCCATCAGTAC	14	GW14	GE	MGE	GW14_Dividing_32Dividing	Dividing_2	18	all	Dividing	783	1594
GW14_MGE_TGGTTCCGTACCGCTG	14	GW14	GE	MGE	GW14_Dividing_29Dividing	Dividing_3	20	all	Dividing	1105	2319
GW14_MGE_TGGTTCCGTGGCAAAC	14	GW14	GE	MGE	Dividing_37	Dividing_5	25	all	Dividing	930	1735
GW14_MGE_TGGTTCCTCATCGCTC	14	GW14	GE	MGE	RG_45	RG_45RG	188	all	RG	1308	2886
GW14_MGE_TGGTTCCTCTAACGGT	14	GW14	GE	MGE	RG_45	RG_45RG	188	all	RG	1331	2774
GW14_MGE_TGTATTCAGAGACGAA	14	GW14	GE	MGE	Dividing_6	Dividing_5	25	all	Dividing	974	2012
GW14_MGE_TGTATTCAGAGGTTAT	14	GW14	GE	MGE	Dividing_6	Dividing_5	25	all	Dividing	840	1541
GW14_MGE_TGTATTCAGCAGCCTC	14	GW14	GE	MGE	GW14_Dividing_24Dividing	Dividing_4	21	all	Dividing	882	1635
GW14_MGE_TGTATTCAGCCGTCGT	14	GW14	GE	MGE	RG_4	RG_4RG	191	all	RG	1149	2116
GW14_MGE_TGTATTCAGGATGTAT	14	GW14	GE	MGE	RG_4	RG_4RG	191	all	RG	1323	2691
GW14_MGE_TGTATTCCATGATCCA	14	GW14	GE	MGE	Dividing_6	Dividing_5	25	all	Dividing	1206	2187
GW14_MGE_TGTATTCGTTCTGAAC	14	GW14	GE	MGE	GW14_Dividing_29Dividing	Dividing_3	20	all	Dividing	897	1861
GW14_MGE_TGTATTCTCACCATAG	14	GW14	GE	MGE	RG_20	RG_8	198	all	RG	867	1560
GW14_MGE_TGTATTCTCCGTTGCT	14	GW14	GE	MGE	GW14_Dividing_32Dividing	Dividing_2	18	all	Dividing	761	1395
GW14_MGE_TGTCCCAAGGACCACA	14	GW14	GE	MGE	Dividing_6	Dividing_5	25	all	Dividing	1369	2860
GW14_MGE_TGTCCCAAGGGTATCG	14	GW14	GE	MGE	RG_4	RG_4RG	191	all	RG	1109	1970
GW14_MGE_TGTCCCACAGACACTT	14	GW14	GE	MGE	RG_4	RG_4RG	191	all	RG	848	1481
GW14_MGE_TGTCCCACATTGGTAC	14	GW14	GE	MGE	GW14_Dividing_24Dividing	Dividing_4	21	all	Dividing	1200	2514
GW14_MGE_TGTCCCAGTTCGTGAT	14	GW14	GE	MGE	RG_45	RG_45RG	188	all	RG	1597	3441
GW14_MGE_TGTCCCATCAGCACAT	14	GW14	GE	MGE	RG_45	RG_45RG	188	all	RG	820	1560
GW14_MGE_TGTCCCATCGGGAGTA	14	GW14	GE	MGE	GW14_Dividing_29Dividing	Dividing_3	20	all	Dividing	794	1442
GW14_MGE_TGTCCCATCTGATACG	14	GW14	GE	MGE	Dividing_6	Dividing_5	25	all	Dividing	1352	2496
GW14_MGE_TGTGGTAAGCGGATCA	14	GW14	GE	MGE	GW14_Dividing_29Dividing	Dividing_3	20	all	Dividing	810	1564
GW14_MGE_TGTGGTAGTACCCAAT	14	GW14	GE	MGE	GW14_Dividing_29Dividing	Dividing_3	20	all	Dividing	1336	2835
GW14_MGE_TGTGGTAGTGTTCGAT	14	GW14	GE	MGE	RG_45	RG_45RG	188	all	RG	954	1957
GW14_MGE_TGTGGTAGTTATGTGC	14	GW14	GE	MGE	GW14_Dividing_29Dividing	Dividing_3	20	all	Dividing	770	1465
GW14_MGE_TGTGGTATCCATGCTC	14	GW14	GE	MGE	RG_45	RG_45RG	188	all	RG	951	1615
GW14_MGE_TGTGGTATCTGGTGTA	14	GW14	GE	MGE	RG_45	RG_45RG	188	all	RG	959	1846
GW14_MGE_TGTGTTTAGACTGTAA	14	GW14	GE	MGE	GW14_Dividing_32Dividing	Dividing_2	18	all	Dividing	1015	2049
GW14_MGE_TGTGTTTCATTAGCCA	14	GW14	GE	MGE	GW14_Dividing_29Dividing	Dividing_3	20	all	Dividing	1003	1772
GW14_MGE_TGTGTTTGTCTCAACA	14	GW14	GE	MGE	Outlier	Neuron_37	136	all	Outlier	869	1714
GW14_MGE_TGTGTTTGTGTGACGA	14	GW14	GE	MGE	Dividing_6	Dividing_5	25	all	Dividing	1244	2589
GW14_MGE_TGTGTTTTCGGCCGAT	14	GW14	GE	MGE	RG_45	RG_45RG	188	all	RG	766	1408
GW14_MGE_TGTTCCGCACCTGGTG	14	GW14	GE	MGE	Dividing_37	Dividing_5	25	all	Dividing	1072	2240
GW14_MGE_TGTTCCGGTACAGTTC	14	GW14	GE	MGE	GW14_Dividing_29Dividing	Dividing_3	20	all	Dividing	751	1398
GW14_MGE_TGTTCCGGTCTAAAGA	14	GW14	GE	MGE	Outlier	Neuron_37	136	all	Outlier	922	2081
GW14_MGE_TGTTCCGTCACCCGAG	14	GW14	GE	MGE	Outlier	Neuron_37	136	all	Outlier	767	1609
GW14_MGE_TTAGGACAGGAGTACC	14	GW14	GE	MGE	RG_4	RG_4RG	191	all	RG	870	1448
GW14_MGE_TTAGGACAGGAGTAGA	14	GW14	GE	MGE	GW14_Dividing_24Dividing	Dividing_4	21	all	Dividing	1132	2339
GW14_MGE_TTAGGACGTTAGGGTG	14	GW14	GE	MGE	RG_45	RG_45RG	188	all	RG	1541	3225
GW14_MGE_TTAGGCACAATGACCT	14	GW14	GE	MGE	GW14_Dividing_29Dividing	Dividing_3	20	all	Dividing	789	1440
GW14_MGE_TTAGGCAGTTGTACAC	14	GW14	GE	MGE	Outlier	Neuron_37	136	all	Outlier	850	1856
GW14_MGE_TTAGTTCGTAGGCATG	14	GW14	GE	MGE	GW14_Dividing_29Dividing	Dividing_3	20	all	Dividing	865	1624
GW14_MGE_TTATGCTCACAGCGTC	14	GW14	GE	MGE	RG_45	RG_45RG	188	all	RG	804	1302
GW14_MGE_TTCCCAGAGCCCAATT	14	GW14	GE	MGE	GW14_Dividing_29Dividing	Dividing_3	20	all	Dividing	830	1659
GW14_MGE_TTCCCAGGTCCGACGT	14	GW14	GE	MGE	Dividing_37	Dividing_5	25	all	Dividing	1318	3035
GW14_MGE_TTCGAAGTCAGCATGT	14	GW14	GE	MGE	GW14_Dividing_29Dividing	Dividing_3	20	all	Dividing	786	1430
GW14_MGE_TTCGAAGTCCTGCTTG	14	GW14	GE	MGE	RG_45	RG_45RG	188	all	RG	888	1428
GW14_MGE_TTCGGTCAGGACTGGT	14	GW14	GE	MGE	RG_4	RG_4RG	191	all	RG	1445	2934
GW14_MGE_TTCGGTCCACAGGTTT	14	GW14	GE	MGE	GW14_Dividing_24Dividing	Dividing_4	21	all	Dividing	1011	2072
GW14_MGE_TTCGGTCGTTCGTGAT	14	GW14	GE	MGE	GW14_Dividing_29Dividing	Dividing_3	20	all	Dividing	908	1768
GW14_MGE_TTCGGTCTCGCGATCG	14	GW14	GE	MGE	GW14_Dividing_24Dividing	Dividing_4	21	all	Dividing	990	2095
GW14_MGE_TTCTACAAGGGCATGT	14	GW14	GE	MGE	Outlier	Neuron_37	136	all	Outlier	762	1601
GW14_MGE_TTCTACACAGCCTTTC	14	GW14	GE	MGE	GW14_Dividing_29Dividing	Dividing_3	20	all	Dividing	807	1462
GW14_MGE_TTCTACAGTCCGTCAG	14	GW14	GE	MGE	GW14_Dividing_24Dividing	Dividing_4	21	all	Dividing	807	1544
GW14_MGE_TTCTCAAAGCGTTTAC	14	GW14	GE	MGE	GW14_Dividing_29Dividing	Dividing_3	20	all	Dividing	1118	2403
GW14_MGE_TTCTCCTGTCGCTTCT	14	GW14	GE	MGE	GW14_Dividing_29Dividing	Dividing_3	20	all	Dividing	887	1786
GW14_MGE_TTCTCCTTCTGCCCTA	14	GW14	GE	MGE	Dividing_37	Dividing_5	25	all	Dividing	1091	2096
GW14_MGE_TTCTTAGAGAGGTAGA	14	GW14	GE	MGE	GW14_Dividing_29Dividing	Dividing_3	20	all	Dividing	843	1597
GW14_MGE_TTCTTAGCAAATCCGT	14	GW14	GE	MGE	GW14_Dividing_29Dividing	Dividing_3	20	all	Dividing	828	1585
GW14_MGE_TTCTTAGCACCTGGTG	14	GW14	GE	MGE	GW14_Endo_30Endo	Endo_5	44	all	Endo	781	1338
GW14_MGE_TTGAACGAGACTAAGT	14	GW14	GE	MGE	RG_45	RG_45RG	188	all	RG	1127	2184
GW14_MGE_TTGAACGAGCTGTTCA	14	GW14	GE	MGE	RG_4	RG_4RG	191	all	RG	842	1702
GW14_MGE_TTGAACGCAGTCGATT	14	GW14	GE	MGE	Outlier	Neuron_37	136	all	Outlier	826	1793
GW14_MGE_TTGAACGGTACCAGTT	14	GW14	GE	MGE	GW14_Dividing_32Dividing	Dividing_2	18	all	Dividing	966	1905
GW14_MGE_TTGAACGGTTGGACCC	14	GW14	GE	MGE	GW14_Dividing_32Dividing	Dividing_2	18	all	Dividing	809	1601
GW14_MGE_TTGAACGTCCTCAATT	14	GW14	GE	MGE	Outlier	Neuron_37	136	all	Outlier	1137	2402
GW14_MGE_TTGACTTAGATCCCAT	14	GW14	GE	MGE	RG_45	RG_45RG	188	all	RG	1211	2481
GW14_MGE_TTGACTTCACAGCGTC	14	GW14	GE	MGE	GW14_Dividing_24Dividing	Dividing_4	21	all	Dividing	1100	1878
GW14_MGE_TTGACTTGTACCATCA	14	GW14	GE	MGE	GW14_Dividing_24Dividing	Dividing_4	21	all	Dividing	758	1411
GW14_MGE_TTGACTTGTGCAGGTA	14	GW14	GE	MGE	Dividing_37	Dividing_5	25	all	Dividing	831	1672
GW14_MGE_TTGCCGTAGTATGACA	14	GW14	GE	MGE	RG_4	RG_4RG	191	all	RG	1803	3605
GW14_MGE_TTGCCGTCATTTGCTT	14	GW14	GE	MGE	Dividing_37	Dividing_5	25	all	Dividing	989	1928
GW14_MGE_TTGCCGTTCCATGCTC	14	GW14	GE	MGE	Outlier	Neuron_37	136	all	Outlier	874	1753
GW14_MGE_TTGCGTCAGTGTCTCA	14	GW14	GE	MGE	Dividing_6	Dividing_5	25	all	Dividing	974	1945
GW14_MGE_TTGCGTCCAAGTCATC	14	GW14	GE	MGE	GW14_Dividing_29Dividing	Dividing_3	20	all	Dividing	842	1685
GW14_MGE_TTGCGTCGTTAAGGGC	14	GW14	GE	MGE	Outlier	Neuron_37	136	all	Outlier	926	2066
GW14_MGE_TTGGAACAGATCGGGT	14	GW14	GE	MGE	GW14_Dividing_29Dividing	Dividing_3	20	all	Dividing	952	1902
GW14_MGE_TTGGAACAGGTGTGGT	14	GW14	GE	MGE	Dividing_37	Dividing_5	25	all	Dividing	1085	2354
GW14_MGE_TTGGAACCACCAACCG	14	GW14	GE	MGE	GW14_Dividing_29Dividing	Dividing_3	20	all	Dividing	800	1651
GW14_MGE_TTGGAACCACTCGACG	14	GW14	GE	MGE	Dividing_37	Dividing_5	25	all	Dividing	777	1572
GW14_MGE_TTGGAACCATCGGACC	14	GW14	GE	MGE	Outlier	Neuron_37	136	all	Outlier	769	1528
GW14_MGE_TTGGAACGTATATGAG	14	GW14	GE	MGE	RG_4	RG_4RG	191	all	RG	2271	5662
GW14_MGE_TTGGAACGTCAACATC	14	GW14	GE	MGE	Dividing_6	Dividing_5	25	all	Dividing	961	1948
GW14_MGE_TTGGAACTCATGCAAC	14	GW14	GE	MGE	GW14_Endo_30Endo	Endo_5	44	all	Endo	1362	2814
GW14_MGE_TTGGAACTCCTCAATT	14	GW14	GE	MGE	Outlier	Neuron_37	136	all	Outlier	775	1537
GW14_MGE_TTGGCAAAGCTATGCT	14	GW14	GE	MGE	Outlier	Neuron_37	136	all	Outlier	888	1482
GW14_MGE_TTGGCAACAGATTGCT	14	GW14	GE	MGE	Outlier	Neuron_37	136	all	Outlier	979	2032
GW14_MGE_TTGGCAACAGTTCATG	14	GW14	GE	MGE	GW14_Dividing_24Dividing	Dividing_4	21	all	Dividing	1012	2139
GW14_MGE_TTGGCAAGTATTACCG	14	GW14	GE	MGE	GW14_Dividing_29Dividing	Dividing_3	20	all	Dividing	926	1794
GW14_MGE_TTGGCAAGTCGAACAG	14	GW14	GE	MGE	RG_4	RG_4RG	191	all	RG	1034	2127
GW14_MGE_TTGTAGGAGGATCGCA	14	GW14	GE	MGE	GW14_Dividing_29Dividing	Dividing_3	20	all	Dividing	755	1577
GW14_MGE_TTGTAGGAGTTAGGTA	14	GW14	GE	MGE	Dividing_37	Dividing_5	25	all	Dividing	912	1804
GW14_MGE_TTGTAGGAGTTGTAGA	14	GW14	GE	MGE	GW14_Endo_31Endo	Endo_15	36	all	Endo	3947	14862
GW14_MGE_TTGTAGGCATATACCG	14	GW14	GE	MGE	RG_4	RG_4RG	191	all	RG	1070	1889
GW14_MGE_TTGTAGGGTATTACCG	14	GW14	GE	MGE	GW14_Dividing_29Dividing	Dividing_3	20	all	Dividing	788	1466
GW14_MGE_TTGTAGGGTGACGCCT	14	GW14	GE	MGE	Dividing_6	Dividing_5	25	all	Dividing	1250	2743
GW14_MGE_TTGTAGGTCCCAAGAT	14	GW14	GE	MGE	GW14_Endo_30Endo	Endo_5	44	all	Endo	844	1447
GW14_MGE_TTTATGCCAGACGTAG	14	GW14	GE	MGE	GW14_Endo_31Endo	Endo_15	36	all	Endo	3032	9034
GW14_MGE_TTTATGCTCTCGGACG	14	GW14	GE	MGE	Dividing_37	Dividing_5	25	all	Dividing	999	1927
GW14_MGE_TTTCCTCAGCGAAGGG	14	GW14	GE	MGE	Dividing_6	Dividing_5	25	all	Dividing	839	1394
GW14_MGE_TTTCCTCCAGCATACT	14	GW14	GE	MGE	Outlier	Neuron_37	136	all	Outlier	845	1651
GW14_MGE_TTTGCGCAGTCCCACG	14	GW14	GE	MGE	GW14_Dividing_29Dividing	Dividing_3	20	all	Dividing	898	1811
GW14_MGE_TTTGCGCCATACGCTA	14	GW14	GE	MGE	RG_45	RG_45RG	188	all	RG	855	1559
GW14_MGE_TTTGCGCTCAGCAACT	14	GW14	GE	MGE	Outlier	Neuron_37	136	all	Outlier	821	1634
GW14_MGE_TTTGGTTCAGCTCGCA	14	GW14	GE	MGE	GW14_Dividing_29Dividing	Dividing_3	20	all	Dividing	837	1693
GW14_MGE_TTTGGTTGTTACGACT	14	GW14	GE	MGE	RG_4	RG_4RG	191	all	RG	829	1619
GW14_MGE_TTTGTCAAGCAGGCTA	14	GW14	GE	MGE	Dividing_37	Dividing_5	25	all	Dividing	784	1427
GW14_MGE_TTTGTCAAGCGTGAAC	14	GW14	GE	MGE	GW14_Dividing_29Dividing	Dividing_3	20	all	Dividing	931	1837
GW14_MGE_TTTGTCAAGGCTATCT	14	GW14	GE	MGE	RG_45	RG_45RG	188	all	RG	1153	2202
GW14_MGE_TTTGTCAAGGTGTTAA	14	GW14	GE	MGE	GW14_Dividing_24Dividing	Dividing_4	21	all	Dividing	957	1892
GW14_MGE_TTTGTCAGTAAAGGAG	14	GW14	GE	MGE	Dividing_6	Dividing_5	25	all	Dividing	1387	2633
GW14_hypothalamus_AAACGGGGTCATATGC	14	GW14	hypothalamus	hypothalamus	GW14_Endo_31Endo	Endo_15	36	all	Endo	1299	2377
GW14_hypothalamus_AAAGTAGAGGAGTACC	14	GW14	hypothalamus	hypothalamus	Neuron_4	Neuron_4Neuron	140	all	Neuron	1049	1818
GW14_hypothalamus_AAATGCCCATATGAGA	14	GW14	hypothalamus	hypothalamus	RG_45	RG_45RG	188	all	RG	769	1090
GW14_hypothalamus_AACCATGAGTTAGGTA	14	GW14	hypothalamus	hypothalamus	GW14_Endo_15Endo	Endo_13	34	all	Endo	1000	1705
GW14_hypothalamus_AATCCAGAGACTTTCG	14	GW14	hypothalamus	hypothalamus	GW14_Dividing_32Dividing	Dividing_2	18	all	Dividing	876	1404
GW14_hypothalamus_ACACCGGCAAGGACAC	14	GW14	hypothalamus	hypothalamus	RG_45	RG_45RG	188	all	RG	764	1146
GW14_hypothalamus_ACCAGTAAGGGCACTA	14	GW14	hypothalamus	hypothalamus	GW14_Endo_31Endo	Endo_15	36	all	Endo	976	1831
GW14_hypothalamus_ACTATCTAGTGCAAGC	14	GW14	hypothalamus	hypothalamus	RG_45	RG_45RG	188	all	RG	758	1235
GW14_hypothalamus_ACTGCTCGTCGGCACT	14	GW14	hypothalamus	hypothalamus	GW14_Astrocyte_19Astrocyte	Astrocyte_5	5	all	Astrocyte	1225	1842
GW14_hypothalamus_ACTGTCCTCCAGTAGT	14	GW14	hypothalamus	hypothalamus	Neuron_25	Neuron_5	141	all	Neuron	3152	5534
GW14_hypothalamus_AGAGCTTCACTTCTGC	14	GW14	hypothalamus	hypothalamus	RG_4	RG_4RG	191	all	RG	834	1236
GW14_hypothalamus_AGAGTGGAGGTGATTA	14	GW14	hypothalamus	hypothalamus	Outlier	Neuron_37	136	all	Outlier	769	1169
GW14_hypothalamus_AGATTGCAGAACTCGG	14	GW14	hypothalamus	hypothalamus	Outlier	Neuron_37	136	all	Outlier	888	1467
GW14_hypothalamus_AGCTCTCGTCAGAATA	14	GW14	hypothalamus	hypothalamus	GW14_Endo_31Endo	Endo_15	36	all	Endo	1172	2386
GW14_hypothalamus_AGTGTCAAGCTGTCTA	14	GW14	hypothalamus	hypothalamus	RG_4	RG_4RG	191	all	RG	879	1387
GW14_hypothalamus_AGTGTCATCCTTAATC	14	GW14	hypothalamus	hypothalamus	GW14_Endo_31Endo	Endo_15	36	all	Endo	1255	2491
GW14_hypothalamus_ATCACGATCCGTAGGC	14	GW14	hypothalamus	hypothalamus	GW14_Dividing_29Dividing	Dividing_3	20	all	Dividing	761	1184
GW14_hypothalamus_ATCTGCCCATCCGCGA	14	GW14	hypothalamus	hypothalamus	GW14_Neuron_26Neuron	Neuron_5	141	all	Neuron	1160	1968
GW14_hypothalamus_ATGGGAGAGACTCGGA	14	GW14	hypothalamus	hypothalamus	RG_45	RG_45RG	188	all	RG	787	1095
GW14_hypothalamus_ATTGGACCAACAACCT	14	GW14	hypothalamus	hypothalamus	GW14_Endo_31Endo	Endo_15	36	all	Endo	1074	1984
GW14_hypothalamus_ATTGGTGAGCTTTGGT	14	GW14	hypothalamus	hypothalamus	Dividing_6	Dividing_5	25	all	Dividing	952	1506
GW14_hypothalamus_CAACCAATCGAATCCA	14	GW14	hypothalamus	hypothalamus	Dividing_6	Dividing_5	25	all	Dividing	768	1138
GW14_hypothalamus_CAAGAAATCTTATCTG	14	GW14	hypothalamus	hypothalamus	Dividing_6	Dividing_5	25	all	Dividing	774	1220
GW14_hypothalamus_CAAGGCCGTCGGCACT	14	GW14	hypothalamus	hypothalamus	GW14_Endo_15Endo	Endo_13	34	all	Endo	788	1229
GW14_hypothalamus_CACAGTAAGACTAGAT	14	GW14	hypothalamus	hypothalamus	RG_45	RG_45RG	188	all	RG	765	1263
GW14_hypothalamus_CACATAGTCTCTTATG	14	GW14	hypothalamus	hypothalamus	RG_45	RG_45RG	188	all	RG	845	1180
GW14_hypothalamus_CAGCATAGTAGAAGGA	14	GW14	hypothalamus	hypothalamus	GW14_Endo_31Endo	Endo_15	36	all	Endo	841	1355
GW14_hypothalamus_CAGCTGGTCAACACGT	14	GW14	hypothalamus	hypothalamus	GW14_Neuron_25Neuron	Neuron_5	141	all	Neuron	1066	1836
GW14_hypothalamus_CAGGTGCCATCGGAAG	14	GW14	hypothalamus	hypothalamus	RG_45	RG_45RG	188	all	RG	891	1269
GW14_hypothalamus_CAGTAACCATAAGACA	14	GW14	hypothalamus	hypothalamus	RG_45	RG_45RG	188	all	RG	955	1443
GW14_hypothalamus_CATCCACTCGCGTTTC	14	GW14	hypothalamus	hypothalamus	GW14_Astrocyte_19Astrocyte	Astrocyte_5	5	all	Astrocyte	779	1240
GW14_hypothalamus_CATCGAACAAAGCAAT	14	GW14	hypothalamus	hypothalamus	Neuron_4	Neuron_4Neuron	140	all	Neuron	806	1307
GW14_hypothalamus_CATCGAATCCGAGCCA	14	GW14	hypothalamus	hypothalamus	GW14_Endo_31Endo	Endo_15	36	all	Endo	879	1383
GW14_hypothalamus_CCAATCCAGCACAGGT	14	GW14	hypothalamus	hypothalamus	GW14_Endo_31Endo	Endo_15	36	all	Endo	1578	3193
GW14_hypothalamus_CCATGTCCATAAAGGT	14	GW14	hypothalamus	hypothalamus	RG_4	RG_4RG	191	all	RG	802	1124
GW14_hypothalamus_CCATTCGAGCGGCTTC	14	GW14	hypothalamus	hypothalamus	RG_4	RG_4RG	191	all	RG	831	1183
GW14_hypothalamus_CCGTTCATCAGCTCTC	14	GW14	hypothalamus	hypothalamus	GW14_Endo_31Endo	Endo_15	36	all	Endo	760	1256
GW14_hypothalamus_CGAATGTAGATCTGAA	14	GW14	hypothalamus	hypothalamus	RG_4	RG_4RG	191	all	RG	931	1448
GW14_hypothalamus_CGAGCACTCGCCCTTA	14	GW14	hypothalamus	hypothalamus	RG_45	RG_45RG	188	all	RG	1099	1806
GW14_hypothalamus_CGAGCCAGTGTGAATA	14	GW14	hypothalamus	hypothalamus	RG_4	RG_4RG	191	all	RG	894	1353
GW14_hypothalamus_CGATGTACAGTTCCCT	14	GW14	hypothalamus	hypothalamus	GW14_Endo_31Endo	Endo_15	36	all	Endo	815	1265
GW14_hypothalamus_CGCCAAGAGAACAACT	14	GW14	hypothalamus	hypothalamus	RG_45	RG_45RG	188	all	RG	1061	1729
GW14_hypothalamus_CGCCAAGCAAAGGTGC	14	GW14	hypothalamus	hypothalamus	RG_45	RG_45RG	188	all	RG	782	1243
GW14_hypothalamus_CGCGGTAAGTTGAGTA	14	GW14	hypothalamus	hypothalamus	GW14_Endo_31Endo	Endo_15	36	all	Endo	823	1260
GW14_hypothalamus_CGGACGTGTCCGAACC	14	GW14	hypothalamus	hypothalamus	GW14_Endo_31Endo	Endo_15	36	all	Endo	1180	2633
GW14_hypothalamus_CTACCCAAGTTGAGTA	14	GW14	hypothalamus	hypothalamus	GW14_Endo_15Endo	Endo_13	34	all	Endo	1206	2162
GW14_hypothalamus_CTACGTCCACAGTCGC	14	GW14	hypothalamus	hypothalamus	RG_45	RG_45RG	188	all	RG	913	1615
GW14_hypothalamus_CTCAGAAAGAGCAATT	14	GW14	hypothalamus	hypothalamus	GW14_Endo_15Endo	Endo_13	34	all	Endo	1428	2760
GW14_hypothalamus_CTCTACGTCCGAAGAG	14	GW14	hypothalamus	hypothalamus	RG_4	RG_4RG	191	all	RG	835	1327
GW14_hypothalamus_CTGAAACCAAATCCGT	14	GW14	hypothalamus	hypothalamus	Outlier	Neuron_37	136	all	Outlier	810	1343
GW14_hypothalamus_CTGCCTATCCCAAGAT	14	GW14	hypothalamus	hypothalamus	Outlier	Neuron_37	136	all	Outlier	834	1289
GW14_hypothalamus_CTGCCTATCTCTTATG	14	GW14	hypothalamus	hypothalamus	RG_45	RG_45RG	188	all	RG	836	1225
GW14_hypothalamus_GAACCTAAGATAGGAG	14	GW14	hypothalamus	hypothalamus	RG_45	RG_45RG	188	all	RG	757	1203
GW14_hypothalamus_GACCAATCAACTGCTA	14	GW14	hypothalamus	hypothalamus	GW14_Endo_31Endo	Endo_15	36	all	Endo	810	1296
GW14_hypothalamus_GACGCGTAGCGATATA	14	GW14	hypothalamus	hypothalamus	GW14_Dividing_24Dividing	Dividing_4	21	all	Dividing	811	1378
GW14_hypothalamus_GACTAACAGAAACCAT	14	GW14	hypothalamus	hypothalamus	Neuron_4	Neuron_4Neuron	140	all	Neuron	1009	1897
GW14_hypothalamus_GATCAGTTCGAATCCA	14	GW14	hypothalamus	hypothalamus	Outlier	Neuron_37	136	all	Outlier	776	1168
GW14_hypothalamus_GATCTAGCACATCTTT	14	GW14	hypothalamus	hypothalamus	RG_45	RG_45RG	188	all	RG	869	1376
GW14_hypothalamus_GATGCTACAAGTTAAG	14	GW14	hypothalamus	hypothalamus	Outlier	Neuron_37	136	all	Outlier	766	1119
GW14_hypothalamus_GATTCAGCACCGGAAA	14	GW14	hypothalamus	hypothalamus	RG_4	RG_4RG	191	all	RG	776	1192
GW14_hypothalamus_GCAATCAAGATAGGAG	14	GW14	hypothalamus	hypothalamus	Outlier	Neuron_37	136	all	Outlier	854	1215
GW14_hypothalamus_GCAGCCATCTGGTTCC	14	GW14	hypothalamus	hypothalamus	GW14_Astrocyte_19Astrocyte	Astrocyte_5	5	all	Astrocyte	1331	2038
GW14_hypothalamus_GCATGCGGTCGGATCC	14	GW14	hypothalamus	hypothalamus	RG_4	RG_4RG	191	all	RG	1028	1673
GW14_hypothalamus_GCCAAATTCGTATCAG	14	GW14	hypothalamus	hypothalamus	GW14_Endo_15Endo	Endo_13	34	all	Endo	1293	2352
GW14_hypothalamus_GGGCATCTCACGACTA	14	GW14	hypothalamus	hypothalamus	GW14_Endo_15Endo	Endo_13	34	all	Endo	1356	2774
GW14_hypothalamus_GGTGCGTAGAAACCTA	14	GW14	hypothalamus	hypothalamus	GW14_Endo_15Endo	Endo_13	34	all	Endo	1204	2057
GW14_hypothalamus_GGTGCGTCATGGTTGT	14	GW14	hypothalamus	hypothalamus	Neuron_100	Neuron_100Neuron	99	all	Neuron	789	1223
GW14_hypothalamus_GTACTCCCATCAGTAC	14	GW14	hypothalamus	hypothalamus	RG_45	RG_45RG	188	all	RG	784	1158
GW14_hypothalamus_GTAGGCCCAAGACGTG	14	GW14	hypothalamus	hypothalamus	Neuron_4	Neuron_4Neuron	140	all	Neuron	792	1150
GW14_hypothalamus_GTCACGGCACAGTCGC	14	GW14	hypothalamus	hypothalamus	RG_4	RG_4RG	191	all	RG	777	1250
GW14_hypothalamus_GTCTTCGGTAGCTTGT	14	GW14	hypothalamus	hypothalamus	RG_4	RG_4RG	191	all	RG	854	1367
GW14_hypothalamus_GTGCGGTGTCACACGC	14	GW14	hypothalamus	hypothalamus	Neuron_4	Neuron_4Neuron	140	all	Neuron	997	1652
GW14_hypothalamus_GTGTGCGAGACTAGGC	14	GW14	hypothalamus	hypothalamus	RG_4	RG_4RG	191	all	RG	827	1323
GW14_hypothalamus_GTGTGCGTCTGCGTAA	14	GW14	hypothalamus	hypothalamus	RG_45	RG_45RG	188	all	RG	968	1430
GW14_hypothalamus_TAAGCGTAGATTACCC	14	GW14	hypothalamus	hypothalamus	GW14_Endo_31Endo	Endo_15	36	all	Endo	1670	3172
GW14_hypothalamus_TACTCGCAGCGTGAGT	14	GW14	hypothalamus	hypothalamus	RG_45	RG_45RG	188	all	RG	932	1405
GW14_hypothalamus_TATCAGGGTTACGTCA	14	GW14	hypothalamus	hypothalamus	RG_45	RG_45RG	188	all	RG	757	1134
GW14_hypothalamus_TATCAGGTCCTTGACC	14	GW14	hypothalamus	hypothalamus	Dividing_6	Dividing_5	25	all	Dividing	834	1343
GW14_hypothalamus_TCACGAAAGCTGATAA	14	GW14	hypothalamus	hypothalamus	Outlier	Neuron_37	136	all	Outlier	892	1469
GW14_hypothalamus_TCAGGATAGTTGTAGA	14	GW14	hypothalamus	hypothalamus	Outlier	Neuron_37	136	all	Outlier	863	1294
GW14_hypothalamus_TCAGGATTCAGCCTAA	14	GW14	hypothalamus	hypothalamus	Neuron_4	Neuron_4Neuron	140	all	Neuron	814	1328
GW14_hypothalamus_TCCACACGTCAGATAA	14	GW14	hypothalamus	hypothalamus	RG_45	RG_45RG	188	all	RG	776	1148
GW14_hypothalamus_TCCCGATTCCCTCTTT	14	GW14	hypothalamus	hypothalamus	GW14_Endo_31Endo	Endo_15	36	all	Endo	2084	4729
GW14_hypothalamus_TCGCGAGCATGGTTGT	14	GW14	hypothalamus	hypothalamus	Neuron_4	Neuron_4Neuron	140	all	Neuron	897	1511
GW14_hypothalamus_TCGCGTTCACCCATTC	14	GW14	hypothalamus	hypothalamus	RG_45	RG_45RG	188	all	RG	840	1358
GW14_hypothalamus_TCGTACCAGCCAGGAT	14	GW14	hypothalamus	hypothalamus	Outlier	Neuron_37	136	all	Outlier	790	1194
GW14_hypothalamus_TGAAAGATCTTTACAC	14	GW14	hypothalamus	hypothalamus	Neuron_4	Neuron_4Neuron	140	all	Neuron	822	1312
GW14_hypothalamus_TGACTAGAGGAATGGA	14	GW14	hypothalamus	hypothalamus	Outlier	Neuron_37	136	all	Outlier	788	1147
GW14_hypothalamus_TGACTAGGTCACCCAG	14	GW14	hypothalamus	hypothalamus	RG_45	RG_45RG	188	all	RG	948	1421
GW14_hypothalamus_TGACTTTCAAGACGTG	14	GW14	hypothalamus	hypothalamus	GW14_Endo_31Endo	Endo_15	36	all	Endo	965	1520
GW14_hypothalamus_TGAGCATCAAGAAAGG	14	GW14	hypothalamus	hypothalamus	GW14_Endo_15Endo	Endo_13	34	all	Endo	1882	3721
GW14_hypothalamus_TGCACCTAGTGTGGCA	14	GW14	hypothalamus	hypothalamus	GW14_Astrocyte_19Astrocyte	Astrocyte_5	5	all	Astrocyte	882	1405
GW14_hypothalamus_TGCCCTAAGGTACTCT	14	GW14	hypothalamus	hypothalamus	RG_45	RG_45RG	188	all	RG	786	1073
GW14_hypothalamus_TGCCCTAGTATAGTAG	14	GW14	hypothalamus	hypothalamus	RG_4	RG_4RG	191	all	RG	829	1396
GW14_hypothalamus_TGCGGGTTCCTCGCAT	14	GW14	hypothalamus	hypothalamus	GW14_Endo_31Endo	Endo_15	36	all	Endo	1045	2017
GW14_hypothalamus_TGCTACCAGTACACCT	14	GW14	hypothalamus	hypothalamus	Neuron_4	Neuron_4Neuron	140	all	Neuron	1204	2160
GW14_hypothalamus_TGCTGCTGTACGCACC	14	GW14	hypothalamus	hypothalamus	GW14_Microglia_27Microglia	GW14_Microglia_27MicrogliaMicroglia	49	all	Microglia	819	1269
GW14_hypothalamus_TGGACGCAGGTGACCA	14	GW14	hypothalamus	hypothalamus	RG_45	RG_45RG	188	all	RG	787	1247
GW14_hypothalamus_TGGCGCAAGGTGCACA	14	GW14	hypothalamus	hypothalamus	RG_45	RG_45RG	188	all	RG	829	1367
GW14_hypothalamus_TTAGGACGTGAGTGAC	14	GW14	hypothalamus	hypothalamus	GW14_Endo_31Endo	Endo_15	36	all	Endo	1264	2362
GW14_hypothalamus_TTAGGCAGTAACGACG	14	GW14	hypothalamus	hypothalamus	RG_4	RG_4RG	191	all	RG	770	1012
GW14_hypothalamus_TTAGTTCTCGGATGTT	14	GW14	hypothalamus	hypothalamus	GW14_Astrocyte_19Astrocyte	Astrocyte_5	5	all	Astrocyte	1168	1671
GW14_hypothalamus_TTCTCCTGTGGCCCTA	14	GW14	hypothalamus	hypothalamus	Neuron_4	Neuron_4Neuron	140	all	Neuron	793	1224
GW14_hypothalamus_TTGAACGGTCTGCGGT	14	GW14	hypothalamus	hypothalamus	Neuron_4	Neuron_4Neuron	140	all	Neuron	834	1343
GW14_hypothalamus_TTGACTTTCTCGAGTA	14	GW14	hypothalamus	hypothalamus	GW14_Endo_31Endo	Endo_15	36	all	Endo	1452	2657
GW14_hypothalamus_TTGCGTCCAAGGGTCA	14	GW14	hypothalamus	hypothalamus	Neuron_4	Neuron_4Neuron	140	all	Neuron	909	1522
GW14_hypothalamus_TTTGCGCCAAGCTGGA	14	GW14	hypothalamus	hypothalamus	GW14_Astrocyte_19Astrocyte	Astrocyte_5	5	all	Astrocyte	1163	1759
GW14_hypothalamus_TTTGGTTAGCTAGGCA	14	GW14	hypothalamus	hypothalamus	Neuron_25	Neuron_5	141	all	Neuron	808	1201
GW14_hypothalamus_TTTGTCACACCAGCAC	14	GW14	hypothalamus	hypothalamus	GW14_Endo_31Endo	Endo_15	36	all	Endo	908	1680
GW14_motor_AAACCTGAGTCGCCGT	14	GW14	neocortex	motor	Neuron_77	Neuron_22	116	all	Neuron	934	1674
GW14_motor_AAAGATGAGTCGAGTG	14	GW14	neocortex	motor	GW14_Endo_31Endo	Endo_15	36	all	Endo	1910	4500
GW14_motor_AAAGTAGGTAAGAGAG	14	GW14	neocortex	motor	RG_4	RG_4RG	191	all	RG	849	1445
GW14_motor_AAAGTAGGTCGCATCG	14	GW14	neocortex	motor	GW14_Dividing_29Dividing	Dividing_3	20	all	Dividing	1320	2846
GW14_motor_AAATGCCAGTCTCCTC	14	GW14	neocortex	motor	Dividing_6	Dividing_5	25	all	Dividing	1150	2182
GW14_motor_AACACGTGTTATTCTC	14	GW14	neocortex	motor	Neuron_100	Neuron_100Neuron	99	all	Neuron	900	1668
GW14_motor_AACCGCGCAGGTCCAC	14	GW14	neocortex	motor	GW14_Dividing_29Dividing	Dividing_3	20	all	Dividing	974	1792
GW14_motor_AACCGCGGTACGCACC	14	GW14	neocortex	motor	Dividing_6	Dividing_5	25	all	Dividing	776	1480
GW14_motor_AACGTTGGTAAGGATT	14	GW14	neocortex	motor	Neuron_77	Neuron_22	116	all	Neuron	889	1759
GW14_motor_AACGTTGGTTAGATGA	14	GW14	neocortex	motor	Neuron_100	Neuron_100Neuron	99	all	Neuron	773	1560
GW14_motor_AACTCAGGTTGATTCG	14	GW14	neocortex	motor	GW14_Dividing_29Dividing	Dividing_3	20	all	Dividing	863	1509
GW14_motor_AACTCAGTCACGACTA	14	GW14	neocortex	motor	Neuron_77	Neuron_22	116	all	Neuron	968	1881
GW14_motor_AACTCCCGTTGTCGCG	14	GW14	neocortex	motor	Neuron_77	Neuron_22	116	all	Neuron	883	1561
GW14_motor_AACTCTTAGACCGGAT	14	GW14	neocortex	motor	Neuron_100	Neuron_100Neuron	99	all	Neuron	799	1534
GW14_motor_AACTCTTAGCCTCGTG	14	GW14	neocortex	motor	RG_20	RG_8	198	all	RG	777	1258
GW14_motor_AACTGGTCAATAACGA	14	GW14	neocortex	motor	RG_4	RG_4RG	191	all	RG	1018	1891
GW14_motor_AACTGGTTCTCTAAGG	14	GW14	neocortex	motor	Neuron_100	Neuron_100Neuron	99	all	Neuron	1035	1924
GW14_motor_AACTGGTTCTTACCGC	14	GW14	neocortex	motor	RG_20	RG_8	198	all	RG	896	1625
GW14_motor_AACTTTCGTCCGCTGA	14	GW14	neocortex	motor	Neuron_100	Neuron_100Neuron	99	all	Neuron	907	1641
GW14_motor_AACTTTCGTGCAGACA	14	GW14	neocortex	motor	RG_20	RG_8	198	all	RG	846	1541
GW14_motor_AAGACCTCATCCGGGT	14	GW14	neocortex	motor	Dividing_6	Dividing_5	25	all	Dividing	843	1528
GW14_motor_AAGCCGCGTGTGACGA	14	GW14	neocortex	motor	Neuron_77	Neuron_22	116	all	Neuron	767	1410
GW14_motor_AAGCCGCTCGACAGCC	14	GW14	neocortex	motor	RG_20	RG_8	198	all	RG	846	1553
GW14_motor_AAGGAGCAGGTAGCTG	14	GW14	neocortex	motor	Neuron_40	Interneuron_3	74	all	Neuron	863	1607
GW14_motor_AAGGAGCGTTCCACGG	14	GW14	neocortex	motor	GW14_Dividing_29Dividing	Dividing_3	20	all	Dividing	798	1560
GW14_motor_AAGGCAGAGACCTAGG	14	GW14	neocortex	motor	Neuron_77	Neuron_22	116	all	Neuron	894	1752
GW14_motor_AATCCAGCATCTGGTA	14	GW14	neocortex	motor	Neuron_77	Neuron_22	116	all	Neuron	858	1809
GW14_motor_AATCCAGGTGTGCGTC	14	GW14	neocortex	motor	Neuron_100	Neuron_100Neuron	99	all	Neuron	1333	2879
GW14_motor_AATCCAGGTTTGCATG	14	GW14	neocortex	motor	RG_20	RG_8	198	all	RG	796	1404
GW14_motor_AATCGGTTCCTTTACA	14	GW14	neocortex	motor	RG_45	RG_45RG	188	all	RG	813	1551
GW14_motor_AATCGGTTCTGCTGTC	14	GW14	neocortex	motor	Neuron_77	Neuron_22	116	all	Neuron	821	1525
GW14_motor_ACACCAAGTACTTCTT	14	GW14	neocortex	motor	Neuron_100	Neuron_100Neuron	99	all	Neuron	905	1695
GW14_motor_ACACCCTTCGTTTGCC	14	GW14	neocortex	motor	Neuron_77	Neuron_22	116	all	Neuron	880	1726
GW14_motor_ACACCGGCATCGTCGG	14	GW14	neocortex	motor	Outlier	Neuron_37	136	all	Outlier	839	1387
GW14_motor_ACACCGGGTTATGTGC	14	GW14	neocortex	motor	Neuron_77	Neuron_22	116	all	Neuron	901	1779
GW14_motor_ACACTGACAAATACAG	14	GW14	neocortex	motor	RG_20	RG_8	198	all	RG	925	1756
GW14_motor_ACAGCCGTCCTTGCCA	14	GW14	neocortex	motor	Neuron_77	Neuron_22	116	all	Neuron	846	1595
GW14_motor_ACAGCCGTCGCAAACT	14	GW14	neocortex	motor	Neuron_77	Neuron_22	116	all	Neuron	823	1566
GW14_motor_ACATACGAGCGACGTA	14	GW14	neocortex	motor	RG_20	RG_8	198	all	RG	840	1463
GW14_motor_ACATACGCACCTCGGA	14	GW14	neocortex	motor	Neuron_100	Neuron_100Neuron	99	all	Neuron	810	1637
GW14_motor_ACATACGCAGCGAACA	14	GW14	neocortex	motor	Neuron_77	Neuron_22	116	all	Neuron	822	1496
GW14_motor_ACATCAGCAATCGAAA	14	GW14	neocortex	motor	Neuron_100	Neuron_100Neuron	99	all	Neuron	1038	1979
GW14_motor_ACCAGTAGTAAGGGAA	14	GW14	neocortex	motor	Neuron_100	Neuron_100Neuron	99	all	Neuron	780	1378
GW14_motor_ACCCACTCATGTCGAT	14	GW14	neocortex	motor	GW14_Dividing_29Dividing	Dividing_3	20	all	Dividing	865	1476
GW14_motor_ACCCACTGTTATCACG	14	GW14	neocortex	motor	Dividing_37	Dividing_5	25	all	Dividing	780	1588
GW14_motor_ACGAGCCCAAAGGAAG	14	GW14	neocortex	motor	Neuron_100	Neuron_100Neuron	99	all	Neuron	758	1433
GW14_motor_ACGATACGTCCTCTTG	14	GW14	neocortex	motor	Neuron_100	Neuron_100Neuron	99	all	Neuron	1374	3012
GW14_motor_ACGATACTCAACGGGA	14	GW14	neocortex	motor	GW14_Dividing_29Dividing	Dividing_3	20	all	Dividing	973	1729
GW14_motor_ACGATGTAGCATGGCA	14	GW14	neocortex	motor	Neuron_100	Neuron_100Neuron	99	all	Neuron	1055	2126
GW14_motor_ACGATGTGTATTACCG	14	GW14	neocortex	motor	Neuron_100	Neuron_100Neuron	99	all	Neuron	1198	2698
GW14_motor_ACGATGTGTTTGTTGG	14	GW14	neocortex	motor	GW14_Endo_31Endo	Endo_15	36	all	Endo	1849	4757
GW14_motor_ACGCCAGAGTGCGATG	14	GW14	neocortex	motor	RG_20	RG_8	198	all	RG	806	1312
GW14_motor_ACGGAGACAAGCCATT	14	GW14	neocortex	motor	Neuron_100	Neuron_100Neuron	99	all	Neuron	930	1685
GW14_motor_ACGGAGACATAAAGGT	14	GW14	neocortex	motor	GW14_Dividing_29Dividing	Dividing_3	20	all	Dividing	771	1416
GW14_motor_ACGGAGAGTGTGCCTG	14	GW14	neocortex	motor	Neuron_40	Interneuron_3	74	all	Neuron	981	1954
GW14_motor_ACGGAGATCAAACAAG	14	GW14	neocortex	motor	Neuron_100	Neuron_100Neuron	99	all	Neuron	773	1314
GW14_motor_ACGGCCAAGCTGATAA	14	GW14	neocortex	motor	Neuron_77	Neuron_22	116	all	Neuron	785	1493
GW14_motor_ACGGCCAAGGTGCAAC	14	GW14	neocortex	motor	Neuron_100	Neuron_100Neuron	99	all	Neuron	791	1361
GW14_motor_ACGGCCACACCAACCG	14	GW14	neocortex	motor	RG_20	RG_8	198	all	RG	995	2112
GW14_motor_ACGGGCTCAGGAATCG	14	GW14	neocortex	motor	Neuron_77	Neuron_22	116	all	Neuron	841	1570
GW14_motor_ACGGGTCGTATCAGTC	14	GW14	neocortex	motor	RG_20	RG_8	198	all	RG	922	1683
GW14_motor_ACGTCAACAGCCTATA	14	GW14	neocortex	motor	Neuron_77	Neuron_22	116	all	Neuron	762	1490
GW14_motor_ACGTCAAGTGTGACGA	14	GW14	neocortex	motor	Neuron_4	Neuron_4Neuron	140	all	Neuron	1211	2342
GW14_motor_ACTATCTCAAGACGTG	14	GW14	neocortex	motor	Neuron_100	Neuron_100Neuron	99	all	Neuron	845	1415
GW14_motor_ACTATCTCAGAGCCAA	14	GW14	neocortex	motor	Neuron_100	Neuron_100Neuron	99	all	Neuron	924	1853
GW14_motor_ACTATCTCAGGAATCG	14	GW14	neocortex	motor	Neuron_100	Neuron_100Neuron	99	all	Neuron	754	1394
GW14_motor_ACTGAACAGAGAGCTC	14	GW14	neocortex	motor	RG_4	RG_4RG	191	all	RG	987	1835
GW14_motor_ACTGAACTCAGCACAT	14	GW14	neocortex	motor	RG_20	RG_8	198	all	RG	863	1407
GW14_motor_ACTGCTCCACTAAGTC	14	GW14	neocortex	motor	RG_4	RG_4RG	191	all	RG	787	1282
GW14_motor_ACTGTCCGTATAATGG	14	GW14	neocortex	motor	Neuron_100	Neuron_100Neuron	99	all	Neuron	761	1233
GW14_motor_ACTTACTGTTTAAGCC	14	GW14	neocortex	motor	Neuron_100	Neuron_100Neuron	99	all	Neuron	870	1588
GW14_motor_ACTTACTTCAGAGACG	14	GW14	neocortex	motor	Neuron_100	Neuron_100Neuron	99	all	Neuron	936	1802
GW14_motor_ACTTGTTTCATCTGCC	14	GW14	neocortex	motor	Neuron_77	Neuron_22	116	all	Neuron	1068	2162
GW14_motor_AGAGCGATCTCGTATT	14	GW14	neocortex	motor	Neuron_40	Interneuron_3	74	all	Neuron	772	1427
GW14_motor_AGAGTGGGTACCGCTG	14	GW14	neocortex	motor	Neuron_77	Neuron_22	116	all	Neuron	911	1663
GW14_motor_AGAGTGGTCTCGCATC	14	GW14	neocortex	motor	Neuron_100	Neuron_100Neuron	99	all	Neuron	906	1706
GW14_motor_AGATCTGAGCTCAACT	14	GW14	neocortex	motor	GW14_Endo_15Endo	Endo_13	34	all	Endo	5380	22709
GW14_motor_AGATCTGTCCCAACGG	14	GW14	neocortex	motor	GW14_Endo_31Endo	Endo_15	36	all	Endo	882	1655
GW14_motor_AGATCTGTCTGCCCTA	14	GW14	neocortex	motor	RG_20	RG_8	198	all	RG	906	1650
GW14_motor_AGATTGCCACATGACT	14	GW14	neocortex	motor	GW14_Dividing_24Dividing	Dividing_4	21	all	Dividing	801	1413
GW14_motor_AGATTGCCAGCTGTAT	14	GW14	neocortex	motor	Neuron_77	Neuron_22	116	all	Neuron	812	1457
GW14_motor_AGCAGCCAGCGAGAAA	14	GW14	neocortex	motor	Neuron_77	Neuron_22	116	all	Neuron	975	1888
GW14_motor_AGCAGCCCACGAGGTA	14	GW14	neocortex	motor	Neuron_77	Neuron_22	116	all	Neuron	850	1620
GW14_motor_AGCAGCCCAGCTGCAC	14	GW14	neocortex	motor	Neuron_77	Neuron_22	116	all	Neuron	850	1674
GW14_motor_AGCAGCCCAGTCCTTC	14	GW14	neocortex	motor	GW14_Dividing_29Dividing	Dividing_3	20	all	Dividing	783	1518
GW14_motor_AGCAGCCGTTTGCATG	14	GW14	neocortex	motor	Neuron_100	Neuron_100Neuron	99	all	Neuron	826	1520
GW14_motor_AGCATACGTCAAACTC	14	GW14	neocortex	motor	Neuron_100	Neuron_100Neuron	99	all	Neuron	778	1457
GW14_motor_AGCCTAAAGAGTCTGG	14	GW14	neocortex	motor	RG_20	RG_8	198	all	RG	925	1592
GW14_motor_AGCGGTCAGGCTAGAC	14	GW14	neocortex	motor	Neuron_77	Neuron_22	116	all	Neuron	755	1432
GW14_motor_AGCGGTCAGGTCATCT	14	GW14	neocortex	motor	Neuron_77	Neuron_22	116	all	Neuron	889	1651
GW14_motor_AGCGGTCCAGCTGCTG	14	GW14	neocortex	motor	Neuron_77	Neuron_22	116	all	Neuron	791	1452
GW14_motor_AGCGGTCTCCACGTTC	14	GW14	neocortex	motor	Dividing_6	Dividing_5	25	all	Dividing	805	1432
GW14_motor_AGCGTATCACGTCAGC	14	GW14	neocortex	motor	Neuron_100	Neuron_100Neuron	99	all	Neuron	785	1400
GW14_motor_AGCGTATTCAACCATG	14	GW14	neocortex	motor	Neuron_100	Neuron_100Neuron	99	all	Neuron	753	1383
GW14_motor_AGCGTATTCCCTTGTG	14	GW14	neocortex	motor	Neuron_40	Interneuron_3	74	all	Neuron	833	1692
GW14_motor_AGCTCCTAGAGACTTA	14	GW14	neocortex	motor	Neuron_100	Neuron_100Neuron	99	all	Neuron	909	1810
GW14_motor_AGCTCTCAGCACCGCT	14	GW14	neocortex	motor	Neuron_40	Interneuron_3	74	all	Neuron	817	1582
GW14_motor_AGGCCACGTTAAGAAC	14	GW14	neocortex	motor	Neuron_100	Neuron_100Neuron	99	all	Neuron	1002	1890
GW14_motor_AGGCCGTAGATGTGGC	14	GW14	neocortex	motor	Neuron_77	Neuron_22	116	all	Neuron	1044	2011
GW14_motor_AGGCCGTCAATGGACG	14	GW14	neocortex	motor	Neuron_100	Neuron_100Neuron	99	all	Neuron	878	1711
GW14_motor_AGGGAGTCAGCGATCC	14	GW14	neocortex	motor	Neuron_100	Neuron_100Neuron	99	all	Neuron	779	1419
GW14_motor_AGGGAGTCAGTATCTG	14	GW14	neocortex	motor	GW14_Endo_30Endo	Endo_5	44	all	Endo	824	1494
GW14_motor_AGGTCCGTCGAGGTAG	14	GW14	neocortex	motor	Neuron_77	Neuron_22	116	all	Neuron	935	1630
GW14_motor_AGGTCCGTCGTTACGA	14	GW14	neocortex	motor	GW14_Dividing_29Dividing	Dividing_3	20	all	Dividing	840	1485
GW14_motor_AGTCTTTTCAACGGCC	14	GW14	neocortex	motor	Neuron_40	Interneuron_3	74	all	Neuron	933	1614
GW14_motor_AGTGGGAGTTACAGAA	14	GW14	neocortex	motor	Neuron_100	Neuron_100Neuron	99	all	Neuron	828	1562
GW14_motor_AGTGGGATCGTCTGAA	14	GW14	neocortex	motor	Neuron_100	Neuron_100Neuron	99	all	Neuron	828	1420
GW14_motor_AGTGTCACACTTCGAA	14	GW14	neocortex	motor	Neuron_100	Neuron_100Neuron	99	all	Neuron	898	1804
GW14_motor_ATAACGCTCGAACGGA	14	GW14	neocortex	motor	RG_20	RG_8	198	all	RG	914	1733
GW14_motor_ATAAGAGAGACTCGGA	14	GW14	neocortex	motor	Dividing_37	Dividing_5	25	all	Dividing	959	2062
GW14_motor_ATAAGAGCAAACAACA	14	GW14	neocortex	motor	Neuron_100	Neuron_100Neuron	99	all	Neuron	862	1538
GW14_motor_ATAAGAGCACGGACAA	14	GW14	neocortex	motor	Neuron_100	Neuron_100Neuron	99	all	Neuron	960	1878
GW14_motor_ATAGACCCACATAACC	14	GW14	neocortex	motor	Neuron_100	Neuron_100Neuron	99	all	Neuron	939	1782
GW14_motor_ATCACGATCGGAGGTA	14	GW14	neocortex	motor	Neuron_100	Neuron_100Neuron	99	all	Neuron	751	1203
GW14_motor_ATCATCTAGGATGCGT	14	GW14	neocortex	motor	Neuron_100	Neuron_100Neuron	99	all	Neuron	821	1439
GW14_motor_ATCATGGGTCCCTACT	14	GW14	neocortex	motor	RG_4	RG_4RG	191	all	RG	1082	2072
GW14_motor_ATCCACCGTTAAAGTG	14	GW14	neocortex	motor	GW14_Endo_15Endo	Endo_13	34	all	Endo	1032	1891
GW14_motor_ATCCACCTCCAAACTG	14	GW14	neocortex	motor	Neuron_100	Neuron_100Neuron	99	all	Neuron	796	1552
GW14_motor_ATCCGAAAGGTCGGAT	14	GW14	neocortex	motor	Neuron_77	Neuron_22	116	all	Neuron	819	1512
GW14_motor_ATCCGAACATGCCCGA	14	GW14	neocortex	motor	Dividing_6	Dividing_5	25	all	Dividing	828	1485
GW14_motor_ATCCGAAGTCTGCAAT	14	GW14	neocortex	motor	RG_4	RG_4RG	191	all	RG	797	1297
GW14_motor_ATCGAGTCAGTAAGCG	14	GW14	neocortex	motor	Neuron_77	Neuron_22	116	all	Neuron	760	1375
GW14_motor_ATCGAGTCATTGGGCC	14	GW14	neocortex	motor	Neuron_77	Neuron_22	116	all	Neuron	978	1892
GW14_motor_ATCTACTTCCCTAATT	14	GW14	neocortex	motor	Dividing_6	Dividing_5	25	all	Dividing	778	1354
GW14_motor_ATGAGGGGTAAATGTG	14	GW14	neocortex	motor	Neuron_100	Neuron_100Neuron	99	all	Neuron	906	1834
GW14_motor_ATGAGGGTCTGGTATG	14	GW14	neocortex	motor	Neuron_100	Neuron_100Neuron	99	all	Neuron	906	1810
GW14_motor_ATGCGATAGTTTAGGA	14	GW14	neocortex	motor	GW14_Dividing_29Dividing	Dividing_3	20	all	Dividing	800	1529
GW14_motor_ATGTGTGAGTCCTCCT	14	GW14	neocortex	motor	Neuron_100	Neuron_100Neuron	99	all	Neuron	909	1791
GW14_motor_ATTGGACGTGTCGCTG	14	GW14	neocortex	motor	RG_20	RG_8	198	all	RG	760	1203
GW14_motor_ATTGGACTCAGGCAAG	14	GW14	neocortex	motor	Neuron_100	Neuron_100Neuron	99	all	Neuron	855	1449
GW14_motor_ATTGGTGTCCAACCAA	14	GW14	neocortex	motor	Neuron_100	Neuron_100Neuron	99	all	Neuron	759	1372
GW14_motor_ATTTCTGAGCCTTGAT	14	GW14	neocortex	motor	Neuron_77	Neuron_22	116	all	Neuron	820	1456
GW14_motor_CAACCAAAGTCAAGGC	14	GW14	neocortex	motor	GW14_Dividing_24Dividing	Dividing_4	21	all	Dividing	762	1469
GW14_motor_CAACCAACATCGGACC	14	GW14	neocortex	motor	GW14_Endo_31Endo	Endo_15	36	all	Endo	1499	3163
GW14_motor_CAACCTCTCCACGTTC	14	GW14	neocortex	motor	RG_20	RG_8	198	all	RG	970	1636
GW14_motor_CAACTAGCACAGCCCA	14	GW14	neocortex	motor	Neuron_100	Neuron_100Neuron	99	all	Neuron	773	1393
GW14_motor_CAACTAGCAGCTTAAC	14	GW14	neocortex	motor	Neuron_100	Neuron_100Neuron	99	all	Neuron	751	1392
GW14_motor_CAACTAGGTCCTAGCG	14	GW14	neocortex	motor	Neuron_77	Neuron_22	116	all	Neuron	782	1311
GW14_motor_CAAGAAAAGACTAAGT	14	GW14	neocortex	motor	Neuron_100	Neuron_100Neuron	99	all	Neuron	845	1518
GW14_motor_CAAGAAATCTACCTGC	14	GW14	neocortex	motor	Dividing_6	Dividing_5	25	all	Dividing	968	1829
GW14_motor_CAAGATCGTTCGGGCT	14	GW14	neocortex	motor	Neuron_77	Neuron_22	116	all	Neuron	784	1467
GW14_motor_CAAGATCTCAACCATG	14	GW14	neocortex	motor	Neuron_100	Neuron_100Neuron	99	all	Neuron	860	1622
GW14_motor_CAAGGCCTCGACAGCC	14	GW14	neocortex	motor	Neuron_40	Interneuron_3	74	all	Neuron	780	1484
GW14_motor_CACAAACAGTACTTGC	14	GW14	neocortex	motor	Neuron_100	Neuron_100Neuron	99	all	Neuron	950	1885
GW14_motor_CACAAACTCGTATCAG	14	GW14	neocortex	motor	Neuron_100	Neuron_100Neuron	99	all	Neuron	780	1589
GW14_motor_CACACAAGTACCTACA	14	GW14	neocortex	motor	Neuron_100	Neuron_100Neuron	99	all	Neuron	973	1851
GW14_motor_CACACAATCGTCACGG	14	GW14	neocortex	motor	Neuron_40	Interneuron_3	74	all	Neuron	912	1745
GW14_motor_CACACTCCACGACTCG	14	GW14	neocortex	motor	Neuron_100	Neuron_100Neuron	99	all	Neuron	780	1614
GW14_motor_CACAGGCGTTGCTCCT	14	GW14	neocortex	motor	Neuron_77	Neuron_22	116	all	Neuron	863	1513
GW14_motor_CACAGTAAGAATTGTG	14	GW14	neocortex	motor	Neuron_100	Neuron_100Neuron	99	all	Neuron	790	1387
GW14_motor_CACAGTACACTTGGAT	14	GW14	neocortex	motor	Neuron_100	Neuron_100Neuron	99	all	Neuron	778	1418
GW14_motor_CACATAGCACCGATAT	14	GW14	neocortex	motor	Neuron_100	Neuron_100Neuron	99	all	Neuron	1117	2393
GW14_motor_CACATAGGTGATAAGT	14	GW14	neocortex	motor	Neuron_100	Neuron_100Neuron	99	all	Neuron	806	1443
GW14_motor_CACATTTCAGACACTT	14	GW14	neocortex	motor	Neuron_100	Neuron_100Neuron	99	all	Neuron	812	1500
GW14_motor_CACCAGGGTCATATCG	14	GW14	neocortex	motor	Neuron_100	Neuron_100Neuron	99	all	Neuron	908	1749
GW14_motor_CACCTTGCACTGCCAG	14	GW14	neocortex	motor	RG_20	RG_8	198	all	RG	780	1322
GW14_motor_CACTCCAGTCGAATCT	14	GW14	neocortex	motor	RG_20	RG_8	198	all	RG	858	1529
GW14_motor_CAGATCATCAACACGT	14	GW14	neocortex	motor	Neuron_40	Interneuron_3	74	all	Neuron	822	1539
GW14_motor_CAGATCATCTCAAACG	14	GW14	neocortex	motor	GW14_Dividing_29Dividing	Dividing_3	20	all	Dividing	857	1456
GW14_motor_CAGCAGCAGTGTACTC	14	GW14	neocortex	motor	Neuron_77	Neuron_22	116	all	Neuron	767	1331
GW14_motor_CAGCAGCTCCGCGCAA	14	GW14	neocortex	motor	Neuron_77	Neuron_22	116	all	Neuron	1009	1974
GW14_motor_CAGCATAAGGAGTTGC	14	GW14	neocortex	motor	RG_20	RG_8	198	all	RG	972	1565
GW14_motor_CAGCATACAACTGCGC	14	GW14	neocortex	motor	RG_4	RG_4RG	191	all	RG	867	1556
GW14_motor_CAGCATACAAGTCTGT	14	GW14	neocortex	motor	GW14_Endo_15Endo	Endo_13	34	all	Endo	1230	2479
GW14_motor_CAGCATAGTCGGGTCT	14	GW14	neocortex	motor	GW14_Dividing_29Dividing	Dividing_3	20	all	Dividing	1066	2032
GW14_motor_CAGCCGATCTGGTGTA	14	GW14	neocortex	motor	Neuron_77	Neuron_22	116	all	Neuron	949	1721
GW14_motor_CAGCTAAAGCCGGTAA	14	GW14	neocortex	motor	Neuron_77	Neuron_22	116	all	Neuron	847	1566
GW14_motor_CAGCTAAAGTGTTAGA	14	GW14	neocortex	motor	Neuron_100	Neuron_100Neuron	99	all	Neuron	1166	2046
GW14_motor_CAGCTGGAGGTAAACT	14	GW14	neocortex	motor	Neuron_77	Neuron_22	116	all	Neuron	801	1483
GW14_motor_CAGCTGGCACCAACCG	14	GW14	neocortex	motor	Neuron_100	Neuron_100Neuron	99	all	Neuron	982	1922
GW14_motor_CAGTAACCAGATTGCT	14	GW14	neocortex	motor	RG_4	RG_4RG	191	all	RG	919	1663
GW14_motor_CAGTCCTCACGGCCAT	14	GW14	neocortex	motor	Neuron_77	Neuron_22	116	all	Neuron	1014	2071
GW14_motor_CATATTCCAGATCTGT	14	GW14	neocortex	motor	GW14_Dividing_29Dividing	Dividing_3	20	all	Dividing	1009	1744
GW14_motor_CATATTCTCCACGTTC	14	GW14	neocortex	motor	Neuron_100	Neuron_100Neuron	99	all	Neuron	775	1427
GW14_motor_CATCAAGCAACCGCCA	14	GW14	neocortex	motor	Neuron_77	Neuron_22	116	all	Neuron	753	1327
GW14_motor_CATCAAGGTACTCAAC	14	GW14	neocortex	motor	RG_45	RG_45RG	188	all	RG	858	1577
GW14_motor_CATCCACCACGGTAGA	14	GW14	neocortex	motor	Neuron_77	Neuron_22	116	all	Neuron	911	1530
GW14_motor_CATCCACTCACCAGGC	14	GW14	neocortex	motor	Neuron_100	Neuron_100Neuron	99	all	Neuron	774	1364
GW14_motor_CATCCACTCCAAACTG	14	GW14	neocortex	motor	Neuron_100	Neuron_100Neuron	99	all	Neuron	834	1557
GW14_motor_CATCGAATCACCACCT	14	GW14	neocortex	motor	Neuron_40	Interneuron_3	74	all	Neuron	863	1536
GW14_motor_CATCGGGAGAGATGAG	14	GW14	neocortex	motor	Neuron_77	Neuron_22	116	all	Neuron	762	1332
GW14_motor_CATCGGGTCCGCATAA	14	GW14	neocortex	motor	Neuron_100	Neuron_100Neuron	99	all	Neuron	877	1536
GW14_motor_CATGACAAGGCATGGT	14	GW14	neocortex	motor	Neuron_77	Neuron_22	116	all	Neuron	846	1506
GW14_motor_CATGACAAGTCAAGCG	14	GW14	neocortex	motor	RG_20	RG_8	198	all	RG	754	1234
GW14_motor_CATGCCTAGGTGCTTT	14	GW14	neocortex	motor	Neuron_77	Neuron_22	116	all	Neuron	803	1515
GW14_motor_CATGGCGCAAACTGCT	14	GW14	neocortex	motor	Neuron_100	Neuron_100Neuron	99	all	Neuron	764	1337
GW14_motor_CATGGCGGTATGGTTC	14	GW14	neocortex	motor	Neuron_40	Interneuron_3	74	all	Neuron	852	1459
GW14_motor_CATGGCGGTTTAAGCC	14	GW14	neocortex	motor	Neuron_100	Neuron_100Neuron	99	all	Neuron	994	1858
GW14_motor_CATTATCCAGGGTTAG	14	GW14	neocortex	motor	Neuron_100	Neuron_100Neuron	99	all	Neuron	758	1577
GW14_motor_CATTCGCGTCGGCTCA	14	GW14	neocortex	motor	Neuron_100	Neuron_100Neuron	99	all	Neuron	983	2031
GW14_motor_CCAATCCCAAACTGCT	14	GW14	neocortex	motor	Neuron_77	Neuron_22	116	all	Neuron	785	1454
GW14_motor_CCAATCCGTATATCCG	14	GW14	neocortex	motor	Neuron_100	Neuron_100Neuron	99	all	Neuron	805	1531
GW14_motor_CCACCTACATCGGACC	14	GW14	neocortex	motor	Neuron_100	Neuron_100Neuron	99	all	Neuron	932	1892
GW14_motor_CCACGGAAGACCGGAT	14	GW14	neocortex	motor	RG_20	RG_8	198	all	RG	789	1455
GW14_motor_CCACTACAGGACAGCT	14	GW14	neocortex	motor	GW14_Endo_31Endo	Endo_15	36	all	Endo	1063	1905
GW14_motor_CCACTACGTTGCGCAC	14	GW14	neocortex	motor	GW14_Endo_15Endo	Endo_13	34	all	Endo	2850	7517
GW14_motor_CCACTACTCGTTACAG	14	GW14	neocortex	motor	GW14_Dividing_29Dividing	Dividing_3	20	all	Dividing	754	1232
GW14_motor_CCAGCGACAATGGAAT	14	GW14	neocortex	motor	RG_20	RG_8	198	all	RG	974	1970
GW14_motor_CCAGCGAGTCAACATC	14	GW14	neocortex	motor	Neuron_100	Neuron_100Neuron	99	all	Neuron	812	1462
GW14_motor_CCATGTCAGACTACAA	14	GW14	neocortex	motor	Neuron_100	Neuron_100Neuron	99	all	Neuron	757	1365
GW14_motor_CCCAATCAGACACTAA	14	GW14	neocortex	motor	Dividing_37	Dividing_5	25	all	Dividing	914	1759
GW14_motor_CCCAGTTCACTATCTT	14	GW14	neocortex	motor	Neuron_100	Neuron_100Neuron	99	all	Neuron	765	1360
GW14_motor_CCCAGTTGTCATATCG	14	GW14	neocortex	motor	Dividing_6	Dividing_5	25	all	Dividing	1031	1823
GW14_motor_CCGGGATCAGATAATG	14	GW14	neocortex	motor	GW14_Dividing_29Dividing	Dividing_3	20	all	Dividing	768	1229
GW14_motor_CCGGGATGTTGGTGGA	14	GW14	neocortex	motor	Neuron_77	Neuron_22	116	all	Neuron	787	1461
GW14_motor_CCGGGATTCAACACTG	14	GW14	neocortex	motor	Neuron_40	Interneuron_3	74	all	Neuron	1031	2029
GW14_motor_CCGGTAGCAAGAAAGG	14	GW14	neocortex	motor	Neuron_100	Neuron_100Neuron	99	all	Neuron	752	1354
GW14_motor_CCGGTAGGTGCAGGTA	14	GW14	neocortex	motor	Neuron_77	Neuron_22	116	all	Neuron	939	1821
GW14_motor_CCGTACTAGCGAGAAA	14	GW14	neocortex	motor	Neuron_100	Neuron_100Neuron	99	all	Neuron	778	1427
GW14_motor_CCGTACTTCAGTACGT	14	GW14	neocortex	motor	Neuron_77	Neuron_22	116	all	Neuron	802	1412
GW14_motor_CCGTTCACACGGACAA	14	GW14	neocortex	motor	Neuron_100	Neuron_100Neuron	99	all	Neuron	787	1440
GW14_motor_CCTACACTCCGTTGTC	14	GW14	neocortex	motor	GW14_Dividing_29Dividing	Dividing_3	20	all	Dividing	787	1317
GW14_motor_CCTACCATCGCCGTGA	14	GW14	neocortex	motor	Neuron_77	Neuron_22	116	all	Neuron	943	1733
GW14_motor_CCTAGCTTCCGTTGCT	14	GW14	neocortex	motor	Neuron_77	Neuron_22	116	all	Neuron	999	2039
GW14_motor_CCTAGCTTCGCATGGC	14	GW14	neocortex	motor	Neuron_40	Interneuron_3	74	all	Neuron	791	1575
GW14_motor_CCTATTAAGCTAACAA	14	GW14	neocortex	motor	Neuron_77	Neuron_22	116	all	Neuron	896	1676
GW14_motor_CCTATTATCTACGAGT	14	GW14	neocortex	motor	Neuron_100	Neuron_100Neuron	99	all	Neuron	940	1897
GW14_motor_CCTCAGTTCGCATGGC	14	GW14	neocortex	motor	Neuron_77	Neuron_22	116	all	Neuron	776	1491
GW14_motor_CCTCTGAAGAGTAATC	14	GW14	neocortex	motor	GW14_Dividing_24Dividing	Dividing_4	21	all	Dividing	831	1425
GW14_motor_CCTCTGATCAAGAAGT	14	GW14	neocortex	motor	Neuron_100	Neuron_100Neuron	99	all	Neuron	921	1806
GW14_motor_CCTCTGATCCGTTGCT	14	GW14	neocortex	motor	Neuron_100	Neuron_100Neuron	99	all	Neuron	789	1331
GW14_motor_CCTCTGATCTATCGCC	14	GW14	neocortex	motor	Neuron_77	Neuron_22	116	all	Neuron	764	1392
GW14_motor_CCTTTCTGTCTTTCAT	14	GW14	neocortex	motor	Neuron_100	Neuron_100Neuron	99	all	Neuron	778	1387
GW14_motor_CGAACATAGTCCAGGA	14	GW14	neocortex	motor	RG_20	RG_8	198	all	RG	904	1551
GW14_motor_CGAACATAGTTAACGA	14	GW14	neocortex	motor	Dividing_6	Dividing_5	25	all	Dividing	795	1310
GW14_motor_CGAATGTTCCTTTACA	14	GW14	neocortex	motor	Neuron_100	Neuron_100Neuron	99	all	Neuron	849	1513
GW14_motor_CGACCTTGTCTAAAGA	14	GW14	neocortex	motor	Neuron_100	Neuron_100Neuron	99	all	Neuron	942	1756
GW14_motor_CGACTTCTCCACGTGG	14	GW14	neocortex	motor	Neuron_100	Neuron_100Neuron	99	all	Neuron	870	1778
GW14_motor_CGAGAAGGTAGATTAG	14	GW14	neocortex	motor	Neuron_100	Neuron_100Neuron	99	all	Neuron	795	1514
GW14_motor_CGAGCCACAAAGGAAG	14	GW14	neocortex	motor	Outlier	Neuron_37	136	all	Outlier	912	1602
GW14_motor_CGAGCCAGTTCAACCA	14	GW14	neocortex	motor	Neuron_77	Neuron_22	116	all	Neuron	875	1601
GW14_motor_CGAGCCAGTTTAGGAA	14	GW14	neocortex	motor	Neuron_100	Neuron_100Neuron	99	all	Neuron	805	1717
GW14_motor_CGAGCCATCAGCTTAG	14	GW14	neocortex	motor	Neuron_77	Neuron_22	116	all	Neuron	1048	2058
GW14_motor_CGATCGGAGACACTAA	14	GW14	neocortex	motor	RG_4	RG_4RG	191	all	RG	760	1273
GW14_motor_CGATGTAGTCAGATAA	14	GW14	neocortex	motor	Dividing_6	Dividing_5	25	all	Dividing	954	1755
GW14_motor_CGATTGACATTCTCAT	14	GW14	neocortex	motor	Neuron_100	Neuron_100Neuron	99	all	Neuron	936	1804
GW14_motor_CGCCAAGTCCAAGTAC	14	GW14	neocortex	motor	Neuron_40	Interneuron_3	74	all	Neuron	794	1473
GW14_motor_CGCGGTAAGGAGTTTA	14	GW14	neocortex	motor	Neuron_100	Neuron_100Neuron	99	all	Neuron	922	1664
GW14_motor_CGCGGTACAATGGACG	14	GW14	neocortex	motor	Neuron_100	Neuron_100Neuron	99	all	Neuron	813	1446
GW14_motor_CGCGTTTAGTTATCGC	14	GW14	neocortex	motor	Neuron_100	Neuron_100Neuron	99	all	Neuron	986	1981
GW14_motor_CGCTATCAGTGAAGAG	14	GW14	neocortex	motor	Neuron_100	Neuron_100Neuron	99	all	Neuron	889	1613
GW14_motor_CGCTATCTCTTCAACT	14	GW14	neocortex	motor	RG_4	RG_4RG	191	all	RG	994	1751
GW14_motor_CGCTTCAGTAAGTTCC	14	GW14	neocortex	motor	GW14_Microglia_27Microglia	GW14_Microglia_27MicrogliaMicroglia	49	all	Microglia	892	1632
GW14_motor_CGCTTCAGTATAGTAG	14	GW14	neocortex	motor	Neuron_100	Neuron_100Neuron	99	all	Neuron	799	1474
GW14_motor_CGGACACCATAGTAAG	14	GW14	neocortex	motor	Dividing_37	Dividing_5	25	all	Dividing	784	1468
GW14_motor_CGGACACTCTTCATGT	14	GW14	neocortex	motor	GW14_Endo_15Endo	Endo_13	34	all	Endo	3690	12010
GW14_motor_CGGACTGAGCGCTTAT	14	GW14	neocortex	motor	Neuron_77	Neuron_22	116	all	Neuron	781	1495
GW14_motor_CGGAGTCAGTGACTCT	14	GW14	neocortex	motor	Neuron_40	Interneuron_3	74	all	Neuron	786	1401
GW14_motor_CGGAGTCAGTTCGCAT	14	GW14	neocortex	motor	Neuron_77	Neuron_22	116	all	Neuron	776	1481
GW14_motor_CGGCTAGCACAGGCCT	14	GW14	neocortex	motor	Dividing_6	Dividing_5	25	all	Dividing	813	1408
GW14_motor_CGTAGCGAGAAAGTGG	14	GW14	neocortex	motor	RG_20	RG_8	198	all	RG	810	1469
GW14_motor_CGTAGCGGTGACGGTA	14	GW14	neocortex	motor	Neuron_77	Neuron_22	116	all	Neuron	785	1431
GW14_motor_CGTAGGCCAGCCTATA	14	GW14	neocortex	motor	GW14_Endo_15Endo	Endo_13	34	all	Endo	3045	10383
GW14_motor_CGTAGGCTCAGTTAGC	14	GW14	neocortex	motor	Neuron_77	Neuron_22	116	all	Neuron	1305	2554
GW14_motor_CGTAGGCTCTCCAACC	14	GW14	neocortex	motor	Neuron_77	Neuron_22	116	all	Neuron	918	1696
GW14_motor_CGTCAGGAGAGAACAG	14	GW14	neocortex	motor	RG_45	RG_45RG	188	all	RG	754	1226
GW14_motor_CGTCTACTCCCGACTT	14	GW14	neocortex	motor	Neuron_77	Neuron_22	116	all	Neuron	792	1419
GW14_motor_CGTCTACTCCGCGTTT	14	GW14	neocortex	motor	Neuron_40	Interneuron_3	74	all	Neuron	793	1454
GW14_motor_CGTCTACTCGGAGGTA	14	GW14	neocortex	motor	Neuron_77	Neuron_22	116	all	Neuron	863	1618
GW14_motor_CGTGTAAAGATGTTAG	14	GW14	neocortex	motor	RG_20	RG_8	198	all	RG	869	1580
GW14_motor_CGTGTAATCCGCGGTA	14	GW14	neocortex	motor	Neuron_77	Neuron_22	116	all	Neuron	881	1618
GW14_motor_CGTTAGAAGACACGAC	14	GW14	neocortex	motor	RG_20	RG_8	198	all	RG	1079	1907
GW14_motor_CTAACTTTCGTATCAG	14	GW14	neocortex	motor	Neuron_77	Neuron_22	116	all	Neuron	972	1885
GW14_motor_CTAAGACTCCTCAACC	14	GW14	neocortex	motor	GW14_Endo_30Endo	Endo_5	44	all	Endo	760	1287
GW14_motor_CTACACCTCTACTTAC	14	GW14	neocortex	motor	Outlier	Neuron_37	136	all	Outlier	799	1376
GW14_motor_CTACATTGTCTCCACT	14	GW14	neocortex	motor	Neuron_100	Neuron_100Neuron	99	all	Neuron	1065	2038
GW14_motor_CTACATTTCAGCACAT	14	GW14	neocortex	motor	Neuron_100	Neuron_100Neuron	99	all	Neuron	935	1862
GW14_motor_CTCACACCAGTAACGG	14	GW14	neocortex	motor	Neuron_77	Neuron_22	116	all	Neuron	955	1821
GW14_motor_CTCAGAAAGTGAATTG	14	GW14	neocortex	motor	RG_20	RG_8	198	all	RG	763	1259
GW14_motor_CTCATTAAGAATAGGG	14	GW14	neocortex	motor	Neuron_100	Neuron_100Neuron	99	all	Neuron	770	1275
GW14_motor_CTCATTAAGCAGACTG	14	GW14	neocortex	motor	Dividing_37	Dividing_5	25	all	Dividing	1044	2069
GW14_motor_CTCATTACACCCATGG	14	GW14	neocortex	motor	Neuron_100	Neuron_100Neuron	99	all	Neuron	757	1323
GW14_motor_CTCATTAGTGATGATA	14	GW14	neocortex	motor	Neuron_100	Neuron_100Neuron	99	all	Neuron	857	1644
GW14_motor_CTCCTAGGTGTAAGTA	14	GW14	neocortex	motor	Neuron_100	Neuron_100Neuron	99	all	Neuron	818	1549
GW14_motor_CTCGAAAAGGATGTAT	14	GW14	neocortex	motor	Dividing_6	Dividing_5	25	all	Dividing	885	1569
GW14_motor_CTCGAAACAGTAAGCG	14	GW14	neocortex	motor	Neuron_77	Neuron_22	116	all	Neuron	830	1485
GW14_motor_CTCGAAACATAACCTG	14	GW14	neocortex	motor	RG_4	RG_4RG	191	all	RG	889	1454
GW14_motor_CTCGAGGTCGTCGTTC	14	GW14	neocortex	motor	RG_20	RG_8	198	all	RG	1184	2436
GW14_motor_CTCGGGATCACCGTAA	14	GW14	neocortex	motor	RG_4	RG_4RG	191	all	RG	872	1680
GW14_motor_CTCGTACGTAACGACG	14	GW14	neocortex	motor	RG_20	RG_8	198	all	RG	1069	2091
GW14_motor_CTCGTACTCGCCAAAT	14	GW14	neocortex	motor	Neuron_100	Neuron_100Neuron	99	all	Neuron	888	1643
GW14_motor_CTCTGGTAGTCACGCC	14	GW14	neocortex	motor	RG_4	RG_4RG	191	all	RG	1125	2196
GW14_motor_CTCTGGTCAGATGGCA	14	GW14	neocortex	motor	Neuron_77	Neuron_22	116	all	Neuron	875	1669
GW14_motor_CTGAAGTTCACGCGGT	14	GW14	neocortex	motor	Neuron_100	Neuron_100Neuron	99	all	Neuron	881	1649
GW14_motor_CTGATAGGTACTCTCC	14	GW14	neocortex	motor	Neuron_100	Neuron_100Neuron	99	all	Neuron	755	1325
GW14_motor_CTGATAGTCATTTGGG	14	GW14	neocortex	motor	Neuron_100	Neuron_100Neuron	99	all	Neuron	752	1504
GW14_motor_CTGCCTAAGTTGAGAT	14	GW14	neocortex	motor	Neuron_77	Neuron_22	116	all	Neuron	759	1420
GW14_motor_CTGCCTACATCAGTCA	14	GW14	neocortex	motor	Neuron_77	Neuron_22	116	all	Neuron	857	1458
GW14_motor_CTGCTGTAGCATGGCA	14	GW14	neocortex	motor	Neuron_77	Neuron_22	116	all	Neuron	849	1598
GW14_motor_CTGCTGTAGTATTGGA	14	GW14	neocortex	motor	GW14_Dividing_29Dividing	Dividing_3	20	all	Dividing	761	1388
GW14_motor_CTGCTGTGTAGCGTAG	14	GW14	neocortex	motor	Neuron_100	Neuron_100Neuron	99	all	Neuron	914	1793
GW14_motor_CTTAGGAAGTCACGCC	14	GW14	neocortex	motor	Neuron_100	Neuron_100Neuron	99	all	Neuron	810	1411
GW14_motor_CTTAGGATCAAAGACA	14	GW14	neocortex	motor	RG_20	RG_8	198	all	RG	780	1599
GW14_motor_CTTCTCTAGCGATCCC	14	GW14	neocortex	motor	Neuron_77	Neuron_22	116	all	Neuron	785	1402
GW14_motor_CTTGGCTAGTTCCACA	14	GW14	neocortex	motor	Neuron_100	Neuron_100Neuron	99	all	Neuron	758	1264
GW14_motor_CTTTGCGAGCGAGAAA	14	GW14	neocortex	motor	RG_20	RG_8	198	all	RG	823	1479
GW14_motor_GAAACTCTCAGCGATT	14	GW14	neocortex	motor	Neuron_77	Neuron_22	116	all	Neuron	951	1826
GW14_motor_GAAACTCTCATTGCGA	14	GW14	neocortex	motor	Neuron_100	Neuron_100Neuron	99	all	Neuron	787	1415
GW14_motor_GAAATGAAGCGATATA	14	GW14	neocortex	motor	RG_20	RG_8	198	all	RG	856	1488
GW14_motor_GAAATGATCGTCTGCT	14	GW14	neocortex	motor	Neuron_100	Neuron_100Neuron	99	all	Neuron	755	1298
GW14_motor_GAACCTAGTATGAAAC	14	GW14	neocortex	motor	RG_4	RG_4RG	191	all	RG	926	1550
GW14_motor_GAAGCAGAGATGTTAG	14	GW14	neocortex	motor	GW14_Dividing_29Dividing	Dividing_3	20	all	Dividing	1014	1902
GW14_motor_GAAGCAGAGCGAGAAA	14	GW14	neocortex	motor	Neuron_100	Neuron_100Neuron	99	all	Neuron	822	1431
GW14_motor_GAATAAGTCGGATGGA	14	GW14	neocortex	motor	RG_20	RG_8	198	all	RG	906	1748
GW14_motor_GAATGAACACGGTTTA	14	GW14	neocortex	motor	Neuron_100	Neuron_100Neuron	99	all	Neuron	807	1498
GW14_motor_GAATGAATCCAGTATG	14	GW14	neocortex	motor	GW14_Endo_15Endo	Endo_13	34	all	Endo	4618	21689
GW14_motor_GACACGCGTAAGTGTA	14	GW14	neocortex	motor	GW14_Endo_15Endo	Endo_13	34	all	Endo	5329	28314
GW14_motor_GACAGAGCAACGCACC	14	GW14	neocortex	motor	Neuron_77	Neuron_22	116	all	Neuron	958	1742
GW14_motor_GACAGAGCAGCCACCA	14	GW14	neocortex	motor	Neuron_77	Neuron_22	116	all	Neuron	959	1756
GW14_motor_GACCAATGTCAATACC	14	GW14	neocortex	motor	Neuron_100	Neuron_100Neuron	99	all	Neuron	790	1474
GW14_motor_GACCTGGCAAGCGCTC	14	GW14	neocortex	motor	Neuron_100	Neuron_100Neuron	99	all	Neuron	799	1558
GW14_motor_GACCTGGGTATATGGA	14	GW14	neocortex	motor	Dividing_37	Dividing_5	25	all	Dividing	753	1344
GW14_motor_GACCTGGTCAGCTGGC	14	GW14	neocortex	motor	Neuron_77	Neuron_22	116	all	Neuron	999	1861
GW14_motor_GACGCGTTCACCCGAG	14	GW14	neocortex	motor	Neuron_40	Interneuron_3	74	all	Neuron	779	1467
GW14_motor_GACGGCTAGCTAGCCC	14	GW14	neocortex	motor	Neuron_77	Neuron_22	116	all	Neuron	936	2059
GW14_motor_GACGTGCGTTGCTCCT	14	GW14	neocortex	motor	GW14_Endo_15Endo	Endo_13	34	all	Endo	4162	15875
GW14_motor_GACGTTAAGGCTATCT	14	GW14	neocortex	motor	Neuron_100	Neuron_100Neuron	99	all	Neuron	754	1249
GW14_motor_GACTAACGTACAAGTA	14	GW14	neocortex	motor	Neuron_100	Neuron_100Neuron	99	all	Neuron	900	1667
GW14_motor_GACTAACGTGTCGCTG	14	GW14	neocortex	motor	GW14_Dividing_29Dividing	Dividing_3	20	all	Dividing	754	1235
GW14_motor_GACTAACGTTATCCGA	14	GW14	neocortex	motor	Neuron_100	Neuron_100Neuron	99	all	Neuron	889	1606
GW14_motor_GACTACATCCCTGACT	14	GW14	neocortex	motor	Neuron_100	Neuron_100Neuron	99	all	Neuron	769	1443
GW14_motor_GACTACATCCTATGTT	14	GW14	neocortex	motor	Neuron_100	Neuron_100Neuron	99	all	Neuron	1062	1923
GW14_motor_GACTGCGCATCATCCC	14	GW14	neocortex	motor	Neuron_77	Neuron_22	116	all	Neuron	752	1309
GW14_motor_GAGCAGAAGCCATCGC	14	GW14	neocortex	motor	RG_4	RG_4RG	191	all	RG	878	1525
GW14_motor_GAGCAGATCTACCTGC	14	GW14	neocortex	motor	Neuron_77	Neuron_22	116	all	Neuron	757	1472
GW14_motor_GAGGTGAAGCGAGAAA	14	GW14	neocortex	motor	RG_4	RG_4RG	191	all	RG	1246	2358
GW14_motor_GAGGTGAGTAAATGAC	14	GW14	neocortex	motor	Neuron_100	Neuron_100Neuron	99	all	Neuron	790	1385
GW14_motor_GAGGTGATCGCCTGAG	14	GW14	neocortex	motor	Dividing_6	Dividing_5	25	all	Dividing	1109	2161
GW14_motor_GAGTCCGAGATCCCAT	14	GW14	neocortex	motor	GW14_Dividing_29Dividing	Dividing_3	20	all	Dividing	781	1375
GW14_motor_GATCAGTTCCCGACTT	14	GW14	neocortex	motor	Neuron_100	Neuron_100Neuron	99	all	Neuron	906	1770
GW14_motor_GATCGATAGAATCTCC	14	GW14	neocortex	motor	RG_20	RG_8	198	all	RG	795	1352
GW14_motor_GATCGATTCAGTTGAC	14	GW14	neocortex	motor	Neuron_100	Neuron_100Neuron	99	all	Neuron	806	1432
GW14_motor_GATCGATTCGCGTAGC	14	GW14	neocortex	motor	GW14_Endo_31Endo	Endo_15	36	all	Endo	963	1505
GW14_motor_GATCGCGCACCGAAAG	14	GW14	neocortex	motor	GW14_Endo_30Endo	Endo_5	44	all	Endo	851	1488
GW14_motor_GATCGTAAGAGGGATA	14	GW14	neocortex	motor	Dividing_37	Dividing_5	25	all	Dividing	758	1427
GW14_motor_GATCGTACACGTCAGC	14	GW14	neocortex	motor	RG_4	RG_4RG	191	all	RG	859	1375
GW14_motor_GATCGTACATACGCTA	14	GW14	neocortex	motor	GW14_Dividing_29Dividing	Dividing_3	20	all	Dividing	877	1504
GW14_motor_GATCTAGGTGAAATCA	14	GW14	neocortex	motor	Neuron_40	Interneuron_3	74	all	Neuron	773	1383
GW14_motor_GATCTAGTCAAAGTAG	14	GW14	neocortex	motor	Neuron_40	Interneuron_3	74	all	Neuron	962	1899
GW14_motor_GATGAAACATCTGGTA	14	GW14	neocortex	motor	Neuron_100	Neuron_100Neuron	99	all	Neuron	845	1548
GW14_motor_GATGAGGCATCACGTA	14	GW14	neocortex	motor	GW14_Dividing_29Dividing	Dividing_3	20	all	Dividing	831	1490
GW14_motor_GATTCAGAGCCATCGC	14	GW14	neocortex	motor	Neuron_40	Interneuron_3	74	all	Neuron	971	2019
GW14_motor_GCAAACTCATGATCCA	14	GW14	neocortex	motor	Neuron_4	Neuron_4Neuron	140	all	Neuron	858	1308
GW14_motor_GCAAACTGTTAAGATG	14	GW14	neocortex	motor	RG_20	RG_8	198	all	RG	816	1474
GW14_motor_GCAAACTTCCCAAGTA	14	GW14	neocortex	motor	Neuron_40	Interneuron_3	74	all	Neuron	761	1323
GW14_motor_GCAAACTTCGGCTACG	14	GW14	neocortex	motor	GW14_Dividing_29Dividing	Dividing_3	20	all	Dividing	756	1239
GW14_motor_GCAATCAGTCTGCGGT	14	GW14	neocortex	motor	Neuron_40	Interneuron_3	74	all	Neuron	784	1450
GW14_motor_GCAATCATCTGAGTGT	14	GW14	neocortex	motor	Dividing_6	Dividing_5	25	all	Dividing	1168	2323
GW14_motor_GCAATCATCTGCTGCT	14	GW14	neocortex	motor	Dividing_37	Dividing_5	25	all	Dividing	803	1389
GW14_motor_GCATGCGCAGCGAACA	14	GW14	neocortex	motor	Outlier	Neuron_37	136	all	Outlier	799	1323
GW14_motor_GCATGTACAAGCGATG	14	GW14	neocortex	motor	Neuron_100	Neuron_100Neuron	99	all	Neuron	1072	1971
GW14_motor_GCATGTAGTCTAGCCG	14	GW14	neocortex	motor	Neuron_77	Neuron_22	116	all	Neuron	768	1279
GW14_motor_GCCTCTATCGTAGGTT	14	GW14	neocortex	motor	Neuron_77	Neuron_22	116	all	Neuron	825	1468
GW14_motor_GCGACCAAGCTAGCCC	14	GW14	neocortex	motor	Neuron_100	Neuron_100Neuron	99	all	Neuron	803	1471
GW14_motor_GCGACCAAGTATTGGA	14	GW14	neocortex	motor	GW14_Dividing_24Dividing	Dividing_4	21	all	Dividing	837	1537
GW14_motor_GCGAGAACAGTGGAGT	14	GW14	neocortex	motor	Neuron_77	Neuron_22	116	all	Neuron	817	1608
GW14_motor_GCGAGAATCTTTACAC	14	GW14	neocortex	motor	Neuron_100	Neuron_100Neuron	99	all	Neuron	824	1577
GW14_motor_GCGCAACCACTTCTGC	14	GW14	neocortex	motor	Neuron_77	Neuron_22	116	all	Neuron	826	1614
GW14_motor_GCGCAACCATTTGCCC	14	GW14	neocortex	motor	Neuron_77	Neuron_22	116	all	Neuron	780	1338
GW14_motor_GCGCCAAGTCCAACTA	14	GW14	neocortex	motor	Neuron_77	Neuron_22	116	all	Neuron	994	1946
GW14_motor_GCGCCAATCGCCAGCA	14	GW14	neocortex	motor	Neuron_77	Neuron_22	116	all	Neuron	1078	1993
GW14_motor_GCGCGATGTCCAGTGC	14	GW14	neocortex	motor	Neuron_77	Neuron_22	116	all	Neuron	771	1301
GW14_motor_GCGCGATTCTGCCAGG	14	GW14	neocortex	motor	Neuron_77	Neuron_22	116	all	Neuron	967	2162
GW14_motor_GCGGGTTTCGAACTGT	14	GW14	neocortex	motor	Neuron_40	Interneuron_3	74	all	Neuron	812	1524
GW14_motor_GCTCCTAGTGGGTCAA	14	GW14	neocortex	motor	RG_4	RG_4RG	191	all	RG	1161	2172
GW14_motor_GCTCCTATCAACACCA	14	GW14	neocortex	motor	Neuron_77	Neuron_22	116	all	Neuron	787	1412
GW14_motor_GCTGCAGAGACCACGA	14	GW14	neocortex	motor	Neuron_100	Neuron_100Neuron	99	all	Neuron	900	1786
GW14_motor_GCTGCTTAGCGATAGC	14	GW14	neocortex	motor	Neuron_77	Neuron_22	116	all	Neuron	865	1546
GW14_motor_GCTGCTTGTCGTCTTC	14	GW14	neocortex	motor	Dividing_6	Dividing_5	25	all	Dividing	868	1420
GW14_motor_GCTGCTTTCTGCCCTA	14	GW14	neocortex	motor	Neuron_77	Neuron_22	116	all	Neuron	1065	2288
GW14_motor_GCTGGGTTCATCTGCC	14	GW14	neocortex	motor	Neuron_77	Neuron_22	116	all	Neuron	889	1515
GW14_motor_GCTTCCAAGTACCGGA	14	GW14	neocortex	motor	Dividing_6	Dividing_5	25	all	Dividing	918	1744
GW14_motor_GCTTGAAGTACCTACA	14	GW14	neocortex	motor	Neuron_100	Neuron_100Neuron	99	all	Neuron	828	1483
GW14_motor_GGAAAGCTCTCCTATA	14	GW14	neocortex	motor	GW14_Endo_15Endo	Endo_13	34	all	Endo	3974	13478
GW14_motor_GGAATAACACATGACT	14	GW14	neocortex	motor	Neuron_100	Neuron_100Neuron	99	all	Neuron	982	1814
GW14_motor_GGAATAACAGGATCGA	14	GW14	neocortex	motor	Neuron_100	Neuron_100Neuron	99	all	Neuron	1350	2713
GW14_motor_GGACAAGCAAGCGAGT	14	GW14	neocortex	motor	Neuron_77	Neuron_22	116	all	Neuron	874	1482
GW14_motor_GGACAAGCACGAAATA	14	GW14	neocortex	motor	Neuron_77	Neuron_22	116	all	Neuron	804	1617
GW14_motor_GGACAAGGTCTTGATG	14	GW14	neocortex	motor	Neuron_100	Neuron_100Neuron	99	all	Neuron	817	1453
GW14_motor_GGACAAGGTGTGCCTG	14	GW14	neocortex	motor	RG_20	RG_8	198	all	RG	1048	2211
GW14_motor_GGACAAGTCGCGTTTC	14	GW14	neocortex	motor	RG_20	RG_8	198	all	RG	946	1737
GW14_motor_GGACAGAAGGTGCTAG	14	GW14	neocortex	motor	Neuron_100	Neuron_100Neuron	99	all	Neuron	790	1415
GW14_motor_GGACAGACAACTTGAC	14	GW14	neocortex	motor	Dividing_6	Dividing_5	25	all	Dividing	810	1407
GW14_motor_GGACATTCATATGCTG	14	GW14	neocortex	motor	Neuron_77	Neuron_22	116	all	Neuron	858	1463
GW14_motor_GGACGTCAGATACACA	14	GW14	neocortex	motor	RG_20	RG_8	198	all	RG	866	1432
GW14_motor_GGATGTTAGTCCAGGA	14	GW14	neocortex	motor	Neuron_100	Neuron_100Neuron	99	all	Neuron	878	1596
GW14_motor_GGCAATTTCGTCGTTC	14	GW14	neocortex	motor	GW14_Dividing_29Dividing	Dividing_3	20	all	Dividing	840	1404
GW14_motor_GGCGACTGTCAGAATA	14	GW14	neocortex	motor	Neuron_77	Neuron_22	116	all	Neuron	860	1538
GW14_motor_GGCGTGTCAAGCGATG	14	GW14	neocortex	motor	RG_4	RG_4RG	191	all	RG	976	1633
GW14_motor_GGCTCGACATGGGAAC	14	GW14	neocortex	motor	Neuron_77	Neuron_22	116	all	Neuron	783	1470
GW14_motor_GGGAATGTCCCGGATG	14	GW14	neocortex	motor	RG_20	RG_8	198	all	RG	980	1798
GW14_motor_GGGAGATGTCATGCCG	14	GW14	neocortex	motor	Neuron_77	Neuron_22	116	all	Neuron	752	1470
GW14_motor_GGGAGATTCAGGCGAA	14	GW14	neocortex	motor	Neuron_4	Neuron_4Neuron	140	all	Neuron	1028	2042
GW14_motor_GGGCACTGTCTAGCGC	14	GW14	neocortex	motor	Neuron_77	Neuron_22	116	all	Neuron	814	1552
GW14_motor_GGGCACTTCCTTGCCA	14	GW14	neocortex	motor	Neuron_100	Neuron_100Neuron	99	all	Neuron	1042	2013
GW14_motor_GGGTTGCAGAAACCGC	14	GW14	neocortex	motor	Neuron_77	Neuron_22	116	all	Neuron	751	1347
GW14_motor_GGTATTGCAGCTGCTG	14	GW14	neocortex	motor	Neuron_77	Neuron_22	116	all	Neuron	928	1841
GW14_motor_GGTGAAGGTATATGAG	14	GW14	neocortex	motor	Neuron_100	Neuron_100Neuron	99	all	Neuron	899	1730
GW14_motor_GGTGCGTAGAAGAAGC	14	GW14	neocortex	motor	Neuron_77	Neuron_22	116	all	Neuron	955	1880
GW14_motor_GGTGCGTTCCAATGGT	14	GW14	neocortex	motor	Neuron_77	Neuron_22	116	all	Neuron	907	1755
GW14_motor_GGTGTTACACCGAAAG	14	GW14	neocortex	motor	Neuron_40	Interneuron_3	74	all	Neuron	759	1424
GW14_motor_GTAACGTCAGTTCATG	14	GW14	neocortex	motor	Dividing_6	Dividing_5	25	all	Dividing	851	1565
GW14_motor_GTAACGTTCGTAGATC	14	GW14	neocortex	motor	GW14_Dividing_24Dividing	Dividing_4	21	all	Dividing	868	1518
GW14_motor_GTAACGTTCTTAACCT	14	GW14	neocortex	motor	Neuron_100	Neuron_100Neuron	99	all	Neuron	939	1832
GW14_motor_GTACGTACACCTATCC	14	GW14	neocortex	motor	Dividing_37	Dividing_5	25	all	Dividing	827	1517
GW14_motor_GTACGTATCACCAGGC	14	GW14	neocortex	motor	RG_20	RG_8	198	all	RG	789	1410
GW14_motor_GTATCTTGTTGTGGAG	14	GW14	neocortex	motor	GW14_Dividing_29Dividing	Dividing_3	20	all	Dividing	767	1340
GW14_motor_GTATCTTTCTAACTGG	14	GW14	neocortex	motor	Neuron_100	Neuron_100Neuron	99	all	Neuron	1024	2055
GW14_motor_GTATTCTCACTGTCGG	14	GW14	neocortex	motor	Dividing_6	Dividing_5	25	all	Dividing	929	1565
GW14_motor_GTATTCTGTAATTGGA	14	GW14	neocortex	motor	Neuron_100	Neuron_100Neuron	99	all	Neuron	879	1579
GW14_motor_GTATTCTTCTCCCTGA	14	GW14	neocortex	motor	Neuron_100	Neuron_100Neuron	99	all	Neuron	759	1332
GW14_motor_GTCACGGCATCGTCGG	14	GW14	neocortex	motor	Neuron_77	Neuron_22	116	all	Neuron	950	1769
GW14_motor_GTCACGGTCGTGGACC	14	GW14	neocortex	motor	Neuron_100	Neuron_100Neuron	99	all	Neuron	753	1396
GW14_motor_GTCATTTAGGTAGCCA	14	GW14	neocortex	motor	RG_45	RG_45RG	188	all	RG	789	1361
GW14_motor_GTCGGGTGTACAGTTC	14	GW14	neocortex	motor	Neuron_77	Neuron_22	116	all	Neuron	910	1800
GW14_motor_GTCGTAACAGTCGTGC	14	GW14	neocortex	motor	Neuron_100	Neuron_100Neuron	99	all	Neuron	878	1656
GW14_motor_GTCGTAAGTTATCCGA	14	GW14	neocortex	motor	Neuron_40	Interneuron_3	74	all	Neuron	863	1715
GW14_motor_GTCGTAATCTAACCGA	14	GW14	neocortex	motor	Neuron_40	Interneuron_3	74	all	Neuron	777	1438
GW14_motor_GTCTCGTAGGCATTGG	14	GW14	neocortex	motor	Neuron_100	Neuron_100Neuron	99	all	Neuron	809	1354
GW14_motor_GTCTCGTGTCACCCAG	14	GW14	neocortex	motor	RG_20	RG_8	198	all	RG	796	1407
GW14_motor_GTCTCGTTCTATCCTA	14	GW14	neocortex	motor	Neuron_100	Neuron_100Neuron	99	all	Neuron	871	1556
GW14_motor_GTCTTCGAGAGTTGGC	14	GW14	neocortex	motor	Neuron_40	Interneuron_3	74	all	Neuron	759	1343
GW14_motor_GTCTTCGAGTACGTTC	14	GW14	neocortex	motor	RG_4	RG_4RG	191	all	RG	800	1332
GW14_motor_GTGAAGGCACACAGAG	14	GW14	neocortex	motor	Neuron_100	Neuron_100Neuron	99	all	Neuron	1022	2033
GW14_motor_GTGAAGGGTAACGACG	14	GW14	neocortex	motor	Neuron_77	Neuron_22	116	all	Neuron	913	1830
GW14_motor_GTGAAGGGTCTTCTCG	14	GW14	neocortex	motor	Neuron_100	Neuron_100Neuron	99	all	Neuron	890	1539
GW14_motor_GTGAAGGGTTGGTTTG	14	GW14	neocortex	motor	Neuron_40	Interneuron_3	74	all	Neuron	768	1413
GW14_motor_GTGCAGCCAGACAAGC	14	GW14	neocortex	motor	Neuron_77	Neuron_22	116	all	Neuron	900	1701
GW14_motor_GTGCATAAGTATTGGA	14	GW14	neocortex	motor	GW14_Dividing_29Dividing	Dividing_3	20	all	Dividing	851	1482
GW14_motor_GTGCATAAGTTGAGAT	14	GW14	neocortex	motor	Neuron_100	Neuron_100Neuron	99	all	Neuron	791	1546
GW14_motor_GTGCATAGTGCAGACA	14	GW14	neocortex	motor	Neuron_40	Interneuron_3	74	all	Neuron	975	1818
GW14_motor_GTGCGGTAGTTATCGC	14	GW14	neocortex	motor	Dividing_6	Dividing_5	25	all	Dividing	973	1841
GW14_motor_GTGCTTCCAATGTTGC	14	GW14	neocortex	motor	Dividing_6	Dividing_5	25	all	Dividing	907	1725
GW14_motor_GTGCTTCGTATCTGCA	14	GW14	neocortex	motor	Neuron_100	Neuron_100Neuron	99	all	Neuron	918	1997
GW14_motor_GTGTGCGAGTGGTAGC	14	GW14	neocortex	motor	RG_20	RG_8	198	all	RG	767	1187
GW14_motor_GTGTTAGGTGTTCTTT	14	GW14	neocortex	motor	RG_20	RG_8	198	all	RG	985	1891
GW14_motor_GTGTTAGTCACTTCAT	14	GW14	neocortex	motor	GW14_Dividing_24Dividing	Dividing_4	21	all	Dividing	842	1385
GW14_motor_GTTAAGCAGACGACGT	14	GW14	neocortex	motor	Neuron_100	Neuron_100Neuron	99	all	Neuron	895	1566
GW14_motor_GTTAAGCTCACTTACT	14	GW14	neocortex	motor	Neuron_100	Neuron_100Neuron	99	all	Neuron	859	1731
GW14_motor_GTTACAGAGGGCATGT	14	GW14	neocortex	motor	RG_20	RG_8	198	all	RG	817	1409
GW14_motor_GTTCATTAGCTGTTCA	14	GW14	neocortex	motor	Neuron_100	Neuron_100Neuron	99	all	Neuron	772	1375
GW14_motor_GTTCGGGCACGAAACG	14	GW14	neocortex	motor	Neuron_77	Neuron_22	116	all	Neuron	816	1371
GW14_motor_GTTCGGGTCACCGTAA	14	GW14	neocortex	motor	Outlier	Neuron_37	136	all	Outlier	911	1654
GW14_motor_GTTCTCGCATCGGAAG	14	GW14	neocortex	motor	Neuron_77	Neuron_22	116	all	Neuron	775	1372
GW14_motor_TAAGAGACAGACAAAT	14	GW14	neocortex	motor	Neuron_40	Interneuron_3	74	all	Neuron	932	1706
GW14_motor_TAAGCGTCAAACTGCT	14	GW14	neocortex	motor	Neuron_40	Interneuron_3	74	all	Neuron	811	1381
GW14_motor_TACACGAAGTATGACA	14	GW14	neocortex	motor	Neuron_100	Neuron_100Neuron	99	all	Neuron	991	2107
GW14_motor_TACAGTGTCCCAAGAT	14	GW14	neocortex	motor	RG_4	RG_4RG	191	all	RG	776	1302
GW14_motor_TACAGTGTCTTCGAGA	14	GW14	neocortex	motor	Neuron_100	Neuron_100Neuron	99	all	Neuron	778	1490
GW14_motor_TACCTATCACACGCTG	14	GW14	neocortex	motor	Neuron_100	Neuron_100Neuron	99	all	Neuron	1071	1923
GW14_motor_TACCTATCAGATCCAT	14	GW14	neocortex	motor	Neuron_40	Interneuron_3	74	all	Neuron	792	1482
GW14_motor_TACCTATCATCTATGG	14	GW14	neocortex	motor	Neuron_100	Neuron_100Neuron	99	all	Neuron	895	1908
GW14_motor_TACCTTAGTACCATCA	14	GW14	neocortex	motor	Neuron_100	Neuron_100Neuron	99	all	Neuron	762	1346
GW14_motor_TACCTTATCCTTAATC	14	GW14	neocortex	motor	Neuron_100	Neuron_100Neuron	99	all	Neuron	893	1630
GW14_motor_TACGGATAGATCGGGT	14	GW14	neocortex	motor	Neuron_77	Neuron_22	116	all	Neuron	1076	2142
GW14_motor_TACGGATCAAGTCTAC	14	GW14	neocortex	motor	Neuron_100	Neuron_100Neuron	99	all	Neuron	778	1364
GW14_motor_TACGGGCGTAGGGACT	14	GW14	neocortex	motor	Neuron_77	Neuron_22	116	all	Neuron	821	1453
GW14_motor_TACGGTACAAAGGAAG	14	GW14	neocortex	motor	Outlier	Neuron_37	136	all	Outlier	882	1394
GW14_motor_TACGGTACATCTGGTA	14	GW14	neocortex	motor	Neuron_100	Neuron_100Neuron	99	all	Neuron	900	1851
GW14_motor_TACGGTATCCAAGTAC	14	GW14	neocortex	motor	Outlier	Neuron_37	136	all	Outlier	822	1565
GW14_motor_TACTCGCCAGACGCAA	14	GW14	neocortex	motor	RG_20	RG_8	198	all	RG	803	1505
GW14_motor_TACTTACAGAGACGAA	14	GW14	neocortex	motor	Neuron_40	Interneuron_3	74	all	Neuron	873	1527
GW14_motor_TACTTGTAGAGCTGCA	14	GW14	neocortex	motor	RG_4	RG_4RG	191	all	RG	791	1305
GW14_motor_TACTTGTGTACGCACC	14	GW14	neocortex	motor	Neuron_40	Interneuron_3	74	all	Neuron	1686	4012
GW14_motor_TAGTGGTAGCCGATTT	14	GW14	neocortex	motor	Neuron_77	Neuron_22	116	all	Neuron	885	1659
GW14_motor_TAGTGGTCATCCGCGA	14	GW14	neocortex	motor	RG_20	RG_8	198	all	RG	799	1546
GW14_motor_TAGTTGGGTGAGTATA	14	GW14	neocortex	motor	Neuron_40	Interneuron_3	74	all	Neuron	1036	2012
GW14_motor_TAGTTGGTCTATCCCG	14	GW14	neocortex	motor	Neuron_100	Neuron_100Neuron	99	all	Neuron	862	1694
GW14_motor_TATCAGGCAGGGTACA	14	GW14	neocortex	motor	Neuron_77	Neuron_22	116	all	Neuron	897	1663
GW14_motor_TATGCCCCAATAGAGT	14	GW14	neocortex	motor	Neuron_40	Interneuron_3	74	all	Neuron	824	1537
GW14_motor_TATGCCCCAGACAAGC	14	GW14	neocortex	motor	Neuron_77	Neuron_22	116	all	Neuron	1175	2399
GW14_motor_TATTACCCATGGTTGT	14	GW14	neocortex	motor	Neuron_100	Neuron_100Neuron	99	all	Neuron	1011	1987
GW14_motor_TATTACCTCACCGGGT	14	GW14	neocortex	motor	Neuron_77	Neuron_22	116	all	Neuron	882	1780
GW14_motor_TCAACGAAGTTAACGA	14	GW14	neocortex	motor	Neuron_77	Neuron_22	116	all	Neuron	951	1821
GW14_motor_TCAACGACATAGACTC	14	GW14	neocortex	motor	Neuron_100	Neuron_100Neuron	99	all	Neuron	836	1626
GW14_motor_TCAATCTAGCCCAACC	14	GW14	neocortex	motor	Neuron_40	Interneuron_3	74	all	Neuron	901	1675
GW14_motor_TCACAAGTCGCAAACT	14	GW14	neocortex	motor	Neuron_77	Neuron_22	116	all	Neuron	800	1399
GW14_motor_TCACGAAGTTCGTCTC	14	GW14	neocortex	motor	Neuron_100	Neuron_100Neuron	99	all	Neuron	852	1508
GW14_motor_TCAGATGCAAGCCATT	14	GW14	neocortex	motor	Neuron_40	Interneuron_3	74	all	Neuron	883	1709
GW14_motor_TCAGCAATCTCATTCA	14	GW14	neocortex	motor	Neuron_100	Neuron_100Neuron	99	all	Neuron	804	1561
GW14_motor_TCAGGATCAGGTCGTC	14	GW14	neocortex	motor	Neuron_77	Neuron_22	116	all	Neuron	1160	2424
GW14_motor_TCAGGTATCCTGCAGG	14	GW14	neocortex	motor	Neuron_100	Neuron_100Neuron	99	all	Neuron	776	1468
GW14_motor_TCGAGGCCACCGATAT	14	GW14	neocortex	motor	Neuron_77	Neuron_22	116	all	Neuron	804	1712
GW14_motor_TCGAGGCTCATCGCTC	14	GW14	neocortex	motor	Neuron_77	Neuron_22	116	all	Neuron	932	1833
GW14_motor_TCGCGAGCACACCGCA	14	GW14	neocortex	motor	Neuron_100	Neuron_100Neuron	99	all	Neuron	790	1487
GW14_motor_TCGCGTTAGGTGATAT	14	GW14	neocortex	motor	Neuron_100	Neuron_100Neuron	99	all	Neuron	753	1435
GW14_motor_TCGGGACCACCTGGTG	14	GW14	neocortex	motor	RG_20	RG_8	198	all	RG	829	1588
GW14_motor_TCGGTAACAGCTCGCA	14	GW14	neocortex	motor	Dividing_6	Dividing_5	25	all	Dividing	770	1268
GW14_motor_TCGTACCCATGACGGA	14	GW14	neocortex	motor	Neuron_100	Neuron_100Neuron	99	all	Neuron	755	1258
GW14_motor_TCTATTGTCGACGGAA	14	GW14	neocortex	motor	Dividing_6	Dividing_5	25	all	Dividing	869	1545
GW14_motor_TCTCATACATTACCTT	14	GW14	neocortex	motor	Neuron_77	Neuron_22	116	all	Neuron	892	1756
GW14_motor_TCTCATAGTACATGTC	14	GW14	neocortex	motor	Neuron_100	Neuron_100Neuron	99	all	Neuron	1001	1896
GW14_motor_TCTCATATCCACTCCA	14	GW14	neocortex	motor	Neuron_100	Neuron_100Neuron	99	all	Neuron	862	1722
GW14_motor_TCTCTAAAGCCCAGCT	14	GW14	neocortex	motor	Neuron_77	Neuron_22	116	all	Neuron	906	1780
GW14_motor_TCTCTAAGTAGTACCT	14	GW14	neocortex	motor	RG_20	RG_8	198	all	RG	960	1658
GW14_motor_TCTGGAAAGTGAACGC	14	GW14	neocortex	motor	Neuron_100	Neuron_100Neuron	99	all	Neuron	954	1745
GW14_motor_TCTGGAAGTCTTCAAG	14	GW14	neocortex	motor	Dividing_37	Dividing_5	25	all	Dividing	832	1469
GW14_motor_TCTGGAATCGTACGGC	14	GW14	neocortex	motor	Neuron_77	Neuron_22	116	all	Neuron	939	1828
GW14_motor_TCTTCGGGTAACGTTC	14	GW14	neocortex	motor	Neuron_100	Neuron_100Neuron	99	all	Neuron	933	1868
GW14_motor_TCTTTCCAGCGTCAAG	14	GW14	neocortex	motor	Neuron_100	Neuron_100Neuron	99	all	Neuron	891	1800
GW14_motor_TGAAAGACATACTACG	14	GW14	neocortex	motor	Dividing_6	Dividing_5	25	all	Dividing	769	1228
GW14_motor_TGAAAGATCCTACAGA	14	GW14	neocortex	motor	Neuron_100	Neuron_100Neuron	99	all	Neuron	820	1442
GW14_motor_TGAAAGATCTGTCTCG	14	GW14	neocortex	motor	Neuron_100	Neuron_100Neuron	99	all	Neuron	771	1471
GW14_motor_TGACAACAGAGGTTAT	14	GW14	neocortex	motor	RG_20	RG_8	198	all	RG	768	1317
GW14_motor_TGACAACCAAGGTTCT	14	GW14	neocortex	motor	Neuron_100	Neuron_100Neuron	99	all	Neuron	845	1602
GW14_motor_TGACGGCCATGGTTGT	14	GW14	neocortex	motor	Neuron_77	Neuron_22	116	all	Neuron	757	1527
GW14_motor_TGACGGCTCGAACGGA	14	GW14	neocortex	motor	GW14_Dividing_29Dividing	Dividing_3	20	all	Dividing	801	1397
GW14_motor_TGACTAGCACGGCTAC	14	GW14	neocortex	motor	Neuron_77	Neuron_22	116	all	Neuron	767	1404
GW14_motor_TGACTAGCAGGGTATG	14	GW14	neocortex	motor	Neuron_77	Neuron_22	116	all	Neuron	774	1368
GW14_motor_TGACTAGGTGTGAAAT	14	GW14	neocortex	motor	Neuron_100	Neuron_100Neuron	99	all	Neuron	894	1613
GW14_motor_TGACTTTAGGGCACTA	14	GW14	neocortex	motor	Neuron_100	Neuron_100Neuron	99	all	Neuron	857	1510
GW14_motor_TGACTTTCAGCCACCA	14	GW14	neocortex	motor	Neuron_100	Neuron_100Neuron	99	all	Neuron	769	1391
GW14_motor_TGAGCATGTATTAGCC	14	GW14	neocortex	motor	Neuron_4	Neuron_4Neuron	140	all	Neuron	1132	2140
GW14_motor_TGATTTCGTGACGGTA	14	GW14	neocortex	motor	Neuron_100	Neuron_100Neuron	99	all	Neuron	899	1732
GW14_motor_TGCCAAAAGAGCTGGT	14	GW14	neocortex	motor	Neuron_100	Neuron_100Neuron	99	all	Neuron	944	1912
GW14_motor_TGCCAAAAGATGTCGG	14	GW14	neocortex	motor	Neuron_77	Neuron_22	116	all	Neuron	901	1664
GW14_motor_TGCCAAATCCTTTCTC	14	GW14	neocortex	motor	Neuron_4	Neuron_4Neuron	140	all	Neuron	1180	2594
GW14_motor_TGCCCTAAGTGTCTCA	14	GW14	neocortex	motor	Dividing_37	Dividing_5	25	all	Dividing	902	1612
GW14_motor_TGCCCTAGTACTTAGC	14	GW14	neocortex	motor	Neuron_100	Neuron_100Neuron	99	all	Neuron	857	1637
GW14_motor_TGCTACCTCCAACCAA	14	GW14	neocortex	motor	Neuron_77	Neuron_22	116	all	Neuron	759	1424
GW14_motor_TGCTACCTCCACGTTC	14	GW14	neocortex	motor	RG_20	RG_8	198	all	RG	842	1613
GW14_motor_TGGACGCAGTGTTTGC	14	GW14	neocortex	motor	Dividing_6	Dividing_5	25	all	Dividing	902	1505
GW14_motor_TGGACGCGTTCGCTAA	14	GW14	neocortex	motor	RG_4	RG_4RG	191	all	RG	990	1627
GW14_motor_TGGACGCTCCAAATGC	14	GW14	neocortex	motor	RG_4	RG_4RG	191	all	RG	800	1306
GW14_motor_TGGCCAGCACTGCCAG	14	GW14	neocortex	motor	RG_4	RG_4RG	191	all	RG	1032	1927
GW14_motor_TGGCCAGTCACTCCTG	14	GW14	neocortex	motor	Neuron_77	Neuron_22	116	all	Neuron	974	1818
GW14_motor_TGGCGCAAGTGTGGCA	14	GW14	neocortex	motor	Neuron_77	Neuron_22	116	all	Neuron	751	1342
GW14_motor_TGGCGCATCTGGCGTG	14	GW14	neocortex	motor	RG_45	RG_45RG	188	all	RG	985	1736
GW14_motor_TGGGAAGCAAAGGAAG	14	GW14	neocortex	motor	Neuron_100	Neuron_100Neuron	99	all	Neuron	848	1557
GW14_motor_TGGGAAGCAACGCACC	14	GW14	neocortex	motor	Neuron_100	Neuron_100Neuron	99	all	Neuron	1046	1944
GW14_motor_TGGGAAGCATCATCCC	14	GW14	neocortex	motor	Neuron_40	Interneuron_3	74	all	Neuron	780	1389
GW14_motor_TGGTTAGCAACGATCT	14	GW14	neocortex	motor	RG_20	RG_8	198	all	RG	840	1448
GW14_motor_TGGTTCCGTCACCCAG	14	GW14	neocortex	motor	RG_20	RG_8	198	all	RG	752	1231
GW14_motor_TGTATTCAGAACTCGG	14	GW14	neocortex	motor	Neuron_77	Neuron_22	116	all	Neuron	752	1328
GW14_motor_TGTATTCAGTGTGGCA	14	GW14	neocortex	motor	RG_45	RG_45RG	188	all	RG	751	1324
GW14_motor_TGTCCCACAACCGCCA	14	GW14	neocortex	motor	Neuron_100	Neuron_100Neuron	99	all	Neuron	778	1509
GW14_motor_TGTCCCATCAGCGACC	14	GW14	neocortex	motor	Neuron_77	Neuron_22	116	all	Neuron	1017	1977
GW14_motor_TGTGGTACATCTGGTA	14	GW14	neocortex	motor	GW14_Endo_15Endo	Endo_13	34	all	Endo	3586	16164
GW14_motor_TGTTCCGCACGAGGTA	14	GW14	neocortex	motor	GW14_Dividing_29Dividing	Dividing_3	20	all	Dividing	823	1373
GW14_motor_TGTTCCGTCCCATTTA	14	GW14	neocortex	motor	Neuron_77	Neuron_22	116	all	Neuron	870	1736
GW14_motor_TTAACTCCAATAACGA	14	GW14	neocortex	motor	Neuron_100	Neuron_100Neuron	99	all	Neuron	910	1792
GW14_motor_TTAACTCGTACCGGCT	14	GW14	neocortex	motor	Neuron_100	Neuron_100Neuron	99	all	Neuron	851	1635
GW14_motor_TTAGGCACACACGCTG	14	GW14	neocortex	motor	Neuron_100	Neuron_100Neuron	99	all	Neuron	842	1597
GW14_motor_TTAGGCATCCCGGATG	14	GW14	neocortex	motor	Neuron_100	Neuron_100Neuron	99	all	Neuron	794	1570
GW14_motor_TTAGTTCTCCAGGGCT	14	GW14	neocortex	motor	Neuron_40	Interneuron_3	74	all	Neuron	945	1686
GW14_motor_TTATGCTTCTACGAGT	14	GW14	neocortex	motor	Neuron_100	Neuron_100Neuron	99	all	Neuron	824	1653
GW14_motor_TTCTACATCACAAACC	14	GW14	neocortex	motor	Neuron_100	Neuron_100Neuron	99	all	Neuron	818	1524
GW14_motor_TTCTCCTGTGTCAATC	14	GW14	neocortex	motor	Neuron_100	Neuron_100Neuron	99	all	Neuron	792	1455
GW14_motor_TTCTCCTTCTAGCACA	14	GW14	neocortex	motor	Neuron_77	Neuron_22	116	all	Neuron	755	1402
GW14_motor_TTCTTAGAGGAGTACC	14	GW14	neocortex	motor	Neuron_100	Neuron_100Neuron	99	all	Neuron	752	1456
GW14_motor_TTGAACGAGATGCGAC	14	GW14	neocortex	motor	Neuron_77	Neuron_22	116	all	Neuron	1012	1882
GW14_motor_TTGAACGAGCCGGTAA	14	GW14	neocortex	motor	Neuron_77	Neuron_22	116	all	Neuron	827	1536
GW14_motor_TTGAACGCAGACGCTC	14	GW14	neocortex	motor	RG_20	RG_8	198	all	RG	816	1469
GW14_motor_TTGAACGTCGGCTTGG	14	GW14	neocortex	motor	Neuron_77	Neuron_22	116	all	Neuron	797	1605
GW14_motor_TTGACTTTCCAGTATG	14	GW14	neocortex	motor	GW14_Dividing_24Dividing	Dividing_4	21	all	Dividing	832	1545
GW14_motor_TTGGCAAGTCACCTAA	14	GW14	neocortex	motor	GW14_Dividing_29Dividing	Dividing_3	20	all	Dividing	781	1335
GW14_motor_TTGGCAAGTTGATTGC	14	GW14	neocortex	motor	Neuron_100	Neuron_100Neuron	99	all	Neuron	795	1472
GW14_motor_TTTCCTCCACTACAGT	14	GW14	neocortex	motor	Neuron_100	Neuron_100Neuron	99	all	Neuron	835	1649
GW14_motor_TTTGCGCAGGCTCATT	14	GW14	neocortex	motor	RG_20	RG_8	198	all	RG	811	1488
GW14_motor_TTTGCGCAGTTATCGC	14	GW14	neocortex	motor	Neuron_77	Neuron_22	116	all	Neuron	1158	2304
GW14_V1_AAACCTGAGGGATGGG	14	GW14	neocortex	V1	Neuron_77	Neuron_22	116	all	Neuron	963	1821
GW14_V1_AAACCTGTCATGTGGT	14	GW14	neocortex	V1	RG_20	RG_8	198	all	RG	888	1523
GW14_V1_AAACCTGTCCGATATG	14	GW14	neocortex	V1	Neuron_100	Neuron_100Neuron	99	all	Neuron	1163	2811
GW14_V1_AAACCTGTCGTTACGA	14	GW14	neocortex	V1	Neuron_40	Interneuron_3	74	all	Neuron	969	1971
GW14_V1_AAACGGGCATGGTTGT	14	GW14	neocortex	V1	GW14_Dividing_24Dividing	Dividing_4	21	all	Dividing	794	1670
GW14_V1_AAAGATGAGGCTATCT	14	GW14	neocortex	V1	Neuron_40	Interneuron_3	74	all	Neuron	800	1733
GW14_V1_AAAGATGCATGTAAGA	14	GW14	neocortex	V1	Neuron_77	Neuron_22	116	all	Neuron	1029	2177
GW14_V1_AAAGATGGTAATCACC	14	GW14	neocortex	V1	RG_20	RG_8	198	all	RG	842	1486
GW14_V1_AAAGATGGTGAGCGAT	14	GW14	neocortex	V1	Dividing_6	Dividing_5	25	all	Dividing	1185	2487
GW14_V1_AAAGCAAAGATCTGCT	14	GW14	neocortex	V1	Neuron_100	Neuron_100Neuron	99	all	Neuron	1090	2566
GW14_V1_AAAGCAACAAGACACG	14	GW14	neocortex	V1	RG_20	RG_8	198	all	RG	988	1892
GW14_V1_AAAGCAACAAGTAATG	14	GW14	neocortex	V1	RG_20	RG_8	198	all	RG	958	1915
GW14_V1_AAAGCAAGTCAATACC	14	GW14	neocortex	V1	Neuron_77	Neuron_22	116	all	Neuron	937	1985
GW14_V1_AAAGCAATCACTCCTG	14	GW14	neocortex	V1	Neuron_100	Neuron_100Neuron	99	all	Neuron	877	1797
GW14_V1_AAAGCAATCTGGCGTG	14	GW14	neocortex	V1	GW14_Dividing_29Dividing	Dividing_3	20	all	Dividing	906	1621
GW14_V1_AAAGTAGAGTCAAGCG	14	GW14	neocortex	V1	RG_20	RG_8	198	all	RG	1063	2181
GW14_V1_AAAGTAGCAAGCCATT	14	GW14	neocortex	V1	Dividing_37	Dividing_5	25	all	Dividing	940	1909
GW14_V1_AAAGTAGCAGATAATG	14	GW14	neocortex	V1	Outlier	Neuron_37	136	all	Outlier	862	1706
GW14_V1_AAAGTAGTCACGAAGG	14	GW14	neocortex	V1	Dividing_37	Dividing_5	25	all	Dividing	754	1501
GW14_V1_AAAGTAGTCCCACTTG	14	GW14	neocortex	V1	Neuron_77	Neuron_22	116	all	Neuron	864	1956
GW14_V1_AAAGTAGTCCGAAGAG	14	GW14	neocortex	V1	Neuron_100	Neuron_100Neuron	99	all	Neuron	893	1915
GW14_V1_AAATGCCAGTCGTTTG	14	GW14	neocortex	V1	RG_4	RG_4RG	191	all	RG	1065	2088
GW14_V1_AAATGCCCACTGTGTA	14	GW14	neocortex	V1	Dividing_6	Dividing_5	25	all	Dividing	1067	2277
GW14_V1_AAATGCCGTCTCTTAT	14	GW14	neocortex	V1	Neuron_40	Interneuron_3	74	all	Neuron	862	1714
GW14_V1_AACACGTAGCAACGGT	14	GW14	neocortex	V1	Neuron_100	Neuron_100Neuron	99	all	Neuron	901	2073
GW14_V1_AACACGTCACAACGTT	14	GW14	neocortex	V1	GW14_Dividing_29Dividing	Dividing_3	20	all	Dividing	893	1733
GW14_V1_AACACGTGTAAACGCG	14	GW14	neocortex	V1	RG_45	RG_45RG	188	all	RG	991	2034
GW14_V1_AACACGTGTAATAGCA	14	GW14	neocortex	V1	RG_20	RG_8	198	all	RG	912	1682
GW14_V1_AACACGTTCAAAGACA	14	GW14	neocortex	V1	RG_20	RG_8	198	all	RG	787	1483
GW14_V1_AACACGTTCCTATGTT	14	GW14	neocortex	V1	RG_20	RG_8	198	all	RG	831	1505
GW14_V1_AACCATGCAGCGTTCG	14	GW14	neocortex	V1	RG_4	RG_4RG	191	all	RG	900	1883
GW14_V1_AACCATGGTCCAACTA	14	GW14	neocortex	V1	Neuron_40	Interneuron_3	74	all	Neuron	891	1792
GW14_V1_AACCATGGTTCAACCA	14	GW14	neocortex	V1	Neuron_77	Neuron_22	116	all	Neuron	961	2521
GW14_V1_AACCATGTCAGATAAG	14	GW14	neocortex	V1	Neuron_77	Neuron_22	116	all	Neuron	946	1695
GW14_V1_AACCATGTCGAACGGA	14	GW14	neocortex	V1	GW14_Microglia_27Microglia	GW14_Microglia_27MicrogliaMicroglia	49	all	Microglia	789	1686
GW14_V1_AACCGCGAGCTAGTTC	14	GW14	neocortex	V1	Neuron_100	Neuron_100Neuron	99	all	Neuron	1043	2250
GW14_V1_AACCGCGAGTACGCGA	14	GW14	neocortex	V1	RG_4	RG_4RG	191	all	RG	935	1708
GW14_V1_AACCGCGCATACAGCT	14	GW14	neocortex	V1	Neuron_40	Interneuron_3	74	all	Neuron	759	1450
GW14_V1_AACCGCGCATGTCGAT	14	GW14	neocortex	V1	Neuron_77	Neuron_22	116	all	Neuron	894	1856
GW14_V1_AACCGCGGTCAAACTC	14	GW14	neocortex	V1	Neuron_100	Neuron_100Neuron	99	all	Neuron	753	1568
GW14_V1_AACCGCGGTCGTGGCT	14	GW14	neocortex	V1	GW14_Dividing_24Dividing	Dividing_4	21	all	Dividing	949	1732
GW14_V1_AACCGCGTCAACGCTA	14	GW14	neocortex	V1	Neuron_77	Neuron_22	116	all	Neuron	751	1388
GW14_V1_AACGTTGAGGATGGTC	14	GW14	neocortex	V1	Neuron_100	Neuron_100Neuron	99	all	Neuron	1215	2683
GW14_V1_AACGTTGAGTAGGCCA	14	GW14	neocortex	V1	RG_20	RG_8	198	all	RG	773	1368
GW14_V1_AACTCAGGTCTTCAAG	14	GW14	neocortex	V1	Neuron_100	Neuron_100Neuron	99	all	Neuron	840	1516
GW14_V1_AACTCAGTCACTTCAT	14	GW14	neocortex	V1	RG_4	RG_4RG	191	all	RG	1253	2458
GW14_V1_AACTCAGTCCTAGAAC	14	GW14	neocortex	V1	Outlier	Neuron_37	136	all	Outlier	755	1462
GW14_V1_AACTCAGTCTGCTGTC	14	GW14	neocortex	V1	Dividing_6	Dividing_5	25	all	Dividing	1042	2130
GW14_V1_AACTCTTGTCAGAGGT	14	GW14	neocortex	V1	RG_20	RG_8	198	all	RG	776	1427
GW14_V1_AACTGGTAGTGAAGTT	14	GW14	neocortex	V1	GW14_Dividing_29Dividing	Dividing_3	20	all	Dividing	1121	2342
GW14_V1_AACTGGTGTACGCTGC	14	GW14	neocortex	V1	Neuron_77	Neuron_22	116	all	Neuron	909	1679
GW14_V1_AACTGGTTCAACACTG	14	GW14	neocortex	V1	Neuron_40	Interneuron_3	74	all	Neuron	849	1848
GW14_V1_AACTTTCGTAGCGCTC	14	GW14	neocortex	V1	Neuron_40	Interneuron_3	74	all	Neuron	834	1908
GW14_V1_AAGACCTAGGCAGGTT	14	GW14	neocortex	V1	Neuron_40	Interneuron_3	74	all	Neuron	912	1943
GW14_V1_AAGACCTTCCGATATG	14	GW14	neocortex	V1	RG_4	RG_4RG	191	all	RG	889	1672
GW14_V1_AAGCCGCAGATAGCAT	14	GW14	neocortex	V1	Neuron_40	Interneuron_3	74	all	Neuron	789	1596
GW14_V1_AAGCCGCAGATATGCA	14	GW14	neocortex	V1	RG_20	RG_8	198	all	RG	967	1834
GW14_V1_AAGCCGCAGCCAGTAG	14	GW14	neocortex	V1	GW14_Dividing_29Dividing	Dividing_3	20	all	Dividing	846	1674
GW14_V1_AAGCCGCCAATGGACG	14	GW14	neocortex	V1	Dividing_37	Dividing_5	25	all	Dividing	756	1522
GW14_V1_AAGCCGCCATGAGCGA	14	GW14	neocortex	V1	Neuron_100	Neuron_100Neuron	99	all	Neuron	777	1612
GW14_V1_AAGCCGCGTGCACTTA	14	GW14	neocortex	V1	RG_4	RG_4RG	191	all	RG	1055	1894
GW14_V1_AAGCCGCGTGTTTGGT	14	GW14	neocortex	V1	GW14_Dividing_29Dividing	Dividing_3	20	all	Dividing	977	2109
GW14_V1_AAGGAGCAGCCAGGAT	14	GW14	neocortex	V1	Neuron_100	Neuron_100Neuron	99	all	Neuron	768	1543
GW14_V1_AAGGAGCAGCGGATCA	14	GW14	neocortex	V1	Neuron_77	Neuron_22	116	all	Neuron	982	2192
GW14_V1_AAGGAGCCAGGCTGAA	14	GW14	neocortex	V1	Neuron_77	Neuron_22	116	all	Neuron	781	1588
GW14_V1_AAGGAGCTCTTTAGTC	14	GW14	neocortex	V1	RG_4	RG_4RG	191	all	RG	835	1415
GW14_V1_AAGGCAGAGATGGCGT	14	GW14	neocortex	V1	GW14_Dividing_24Dividing	Dividing_4	21	all	Dividing	801	1660
GW14_V1_AAGGCAGAGCGTAGTG	14	GW14	neocortex	V1	RG_20	RG_8	198	all	RG	1152	2214
GW14_V1_AAGGCAGAGTACGTTC	14	GW14	neocortex	V1	RG_20	RG_8	198	all	RG	776	1471
GW14_V1_AAGGCAGCAGGCTGAA	14	GW14	neocortex	V1	Neuron_77	Neuron_22	116	all	Neuron	852	1585
GW14_V1_AAGGTTCAGACTAAGT	14	GW14	neocortex	V1	Neuron_100	Neuron_100Neuron	99	all	Neuron	955	1993
GW14_V1_AAGGTTCGTACAGTGG	14	GW14	neocortex	V1	RG_4	RG_4RG	191	all	RG	902	1547
GW14_V1_AAGGTTCTCGATCCCT	14	GW14	neocortex	V1	Neuron_77	Neuron_22	116	all	Neuron	1029	2574
GW14_V1_AAGGTTCTCTGACCTC	14	GW14	neocortex	V1	RG_4	RG_4RG	191	all	RG	835	1426
GW14_V1_AAGTCTGAGATCCCGC	14	GW14	neocortex	V1	Neuron_77	Neuron_22	116	all	Neuron	1056	2783
GW14_V1_AAGTCTGAGGCTCATT	14	GW14	neocortex	V1	Neuron_100	Neuron_100Neuron	99	all	Neuron	962	2363
GW14_V1_AATCCAGAGGAATGGA	14	GW14	neocortex	V1	Neuron_100	Neuron_100Neuron	99	all	Neuron	809	1784
GW14_V1_AATCCAGCATAAAGGT	14	GW14	neocortex	V1	Neuron_100	Neuron_100Neuron	99	all	Neuron	1388	3781
GW14_V1_AATCCAGCATCCTTGC	14	GW14	neocortex	V1	Neuron_100	Neuron_100Neuron	99	all	Neuron	950	2285
GW14_V1_AATCGGTAGTCCTCCT	14	GW14	neocortex	V1	RG_20	RG_8	198	all	RG	770	1501
GW14_V1_AATCGGTGTGATGTCT	14	GW14	neocortex	V1	Neuron_77	Neuron_22	116	all	Neuron	819	1552
GW14_V1_ACACCAAAGGCAAAGA	14	GW14	neocortex	V1	GW14_Dividing_29Dividing	Dividing_3	20	all	Dividing	832	1519
GW14_V1_ACACCAACAGTCTTCC	14	GW14	neocortex	V1	Neuron_77	Neuron_22	116	all	Neuron	1609	3584
GW14_V1_ACACCAACATAACCTG	14	GW14	neocortex	V1	Neuron_100	Neuron_100Neuron	99	all	Neuron	767	1558
GW14_V1_ACACCAACATCACGTA	14	GW14	neocortex	V1	RG_20	RG_8	198	all	RG	826	1485
GW14_V1_ACACCAACATGAACCT	14	GW14	neocortex	V1	Dividing_37	Dividing_5	25	all	Dividing	1098	2395
GW14_V1_ACACCAAGTACAGACG	14	GW14	neocortex	V1	Neuron_4	Neuron_4Neuron	140	all	Neuron	796	1542
GW14_V1_ACACCAAGTGATAAGT	14	GW14	neocortex	V1	GW14_Dividing_29Dividing	Dividing_3	20	all	Dividing	824	1438
GW14_V1_ACACCAATCACTTATC	14	GW14	neocortex	V1	RG_45	RG_45RG	188	all	RG	903	1548
GW14_V1_ACACCAATCCCATTAT	14	GW14	neocortex	V1	Neuron_100	Neuron_100Neuron	99	all	Neuron	876	2007
GW14_V1_ACACCAATCTTACCTA	14	GW14	neocortex	V1	Neuron_100	Neuron_100Neuron	99	all	Neuron	1122	2253
GW14_V1_ACACCCTAGCACACAG	14	GW14	neocortex	V1	Neuron_100	Neuron_100Neuron	99	all	Neuron	814	1946
GW14_V1_ACACCCTGTACCGTTA	14	GW14	neocortex	V1	Neuron_40	Interneuron_3	74	all	Neuron	764	1571
GW14_V1_ACACCGGAGTGGAGTC	14	GW14	neocortex	V1	Dividing_6	Dividing_5	25	all	Dividing	1209	2601
GW14_V1_ACACCGGGTTCGCGAC	14	GW14	neocortex	V1	RG_4	RG_4RG	191	all	RG	976	1759
GW14_V1_ACACTGAAGTCGTTTG	14	GW14	neocortex	V1	RG_20	RG_8	198	all	RG	771	1316
GW14_V1_ACACTGAGTCTTGTCC	14	GW14	neocortex	V1	RG_20	RG_8	198	all	RG	782	1320
GW14_V1_ACAGCCGAGGATATAC	14	GW14	neocortex	V1	Neuron_100	Neuron_100Neuron	99	all	Neuron	839	1857
GW14_V1_ACAGCCGGTCATATGC	14	GW14	neocortex	V1	Neuron_100	Neuron_100Neuron	99	all	Neuron	1012	2538
GW14_V1_ACAGCCGGTCTTTCAT	14	GW14	neocortex	V1	Dividing_6	Dividing_5	25	all	Dividing	1003	2293
GW14_V1_ACAGCCGTCCTTTCGG	14	GW14	neocortex	V1	Neuron_100	Neuron_100Neuron	99	all	Neuron	1019	2384
GW14_V1_ACAGCCGTCGTTTGCC	14	GW14	neocortex	V1	Dividing_6	Dividing_5	25	all	Dividing	883	1615
GW14_V1_ACAGCTAAGATGTGGC	14	GW14	neocortex	V1	Dividing_6	Dividing_5	25	all	Dividing	801	1502
GW14_V1_ACAGCTACACGCTTTC	14	GW14	neocortex	V1	RG_20	RG_8	198	all	RG	924	1892
GW14_V1_ACAGCTACAGTCTTCC	14	GW14	neocortex	V1	Neuron_40	Interneuron_3	74	all	Neuron	844	1769
GW14_V1_ACAGCTAGTATGAATG	14	GW14	neocortex	V1	Neuron_100	Neuron_100Neuron	99	all	Neuron	1009	1825
GW14_V1_ACAGCTAGTCACTGGC	14	GW14	neocortex	V1	Dividing_37	Dividing_5	25	all	Dividing	965	2018
GW14_V1_ACAGCTATCGGTTAAC	14	GW14	neocortex	V1	Neuron_77	Neuron_22	116	all	Neuron	853	1830
GW14_V1_ACATACGAGGCCGAAT	14	GW14	neocortex	V1	GW14_Dividing_29Dividing	Dividing_3	20	all	Dividing	1107	2158
GW14_V1_ACATACGAGTCTCCTC	14	GW14	neocortex	V1	Neuron_4	Neuron_4Neuron	140	all	Neuron	921	1758
GW14_V1_ACATACGGTATTACCG	14	GW14	neocortex	V1	GW14_Dividing_24Dividing	Dividing_4	21	all	Dividing	903	1489
GW14_V1_ACATACGTCTGTCCGT	14	GW14	neocortex	V1	Neuron_77	Neuron_22	116	all	Neuron	964	2467
GW14_V1_ACATCAGAGGAGTTTA	14	GW14	neocortex	V1	Neuron_40	Interneuron_3	74	all	Neuron	1027	2284
GW14_V1_ACATCAGAGTGTCCAT	14	GW14	neocortex	V1	RG_20	RG_8	198	all	RG	1056	2047
GW14_V1_ACATCAGCACCAGGTC	14	GW14	neocortex	V1	RG_20	RG_8	198	all	RG	1018	1882
GW14_V1_ACATCAGCACTGAAGG	14	GW14	neocortex	V1	RG_20	RG_8	198	all	RG	1279	2415
GW14_V1_ACATCAGGTCCGACGT	14	GW14	neocortex	V1	Neuron_100	Neuron_100Neuron	99	all	Neuron	826	1677
GW14_V1_ACATCAGTCCCTTGCA	14	GW14	neocortex	V1	Neuron_77	Neuron_22	116	all	Neuron	911	1989
GW14_V1_ACATGGTAGAGTGACC	14	GW14	neocortex	V1	Neuron_100	Neuron_100Neuron	99	all	Neuron	811	1569
GW14_V1_ACCAGTAAGCTAACAA	14	GW14	neocortex	V1	Dividing_37	Dividing_5	25	all	Dividing	932	1870
GW14_V1_ACCAGTACACTCGACG	14	GW14	neocortex	V1	RG_4	RG_4RG	191	all	RG	1052	2151
GW14_V1_ACCAGTACAGCATACT	14	GW14	neocortex	V1	Neuron_40	Interneuron_3	74	all	Neuron	961	2291
GW14_V1_ACCAGTATCCCATTAT	14	GW14	neocortex	V1	Neuron_40	Interneuron_3	74	all	Neuron	1029	2369
GW14_V1_ACCAGTATCTTGCATT	14	GW14	neocortex	V1	Neuron_40	Interneuron_3	74	all	Neuron	856	1826
GW14_V1_ACCCACTAGGGTCTCC	14	GW14	neocortex	V1	Neuron_40	Interneuron_3	74	all	Neuron	1169	2607
GW14_V1_ACCCACTCACCCAGTG	14	GW14	neocortex	V1	Neuron_77	Neuron_22	116	all	Neuron	1036	2055
GW14_V1_ACCCACTGTCCAGTTA	14	GW14	neocortex	V1	Outlier	Neuron_37	136	all	Outlier	832	1453
GW14_V1_ACCCACTTCAGTACGT	14	GW14	neocortex	V1	RG_20	RG_8	198	all	RG	972	1715
GW14_V1_ACCCACTTCCAACCAA	14	GW14	neocortex	V1	Dividing_37	Dividing_5	25	all	Dividing	1116	2530
GW14_V1_ACCGTAAAGGAGTTTA	14	GW14	neocortex	V1	Neuron_40	Interneuron_3	74	all	Neuron	1011	2155
GW14_V1_ACCGTAATCAGAGGTG	14	GW14	neocortex	V1	Outlier	Neuron_37	136	all	Outlier	755	1344
GW14_V1_ACCGTAATCGCTGATA	14	GW14	neocortex	V1	Neuron_40	Interneuron_3	74	all	Neuron	907	1933
GW14_V1_ACCGTAATCGTCGTTC	14	GW14	neocortex	V1	Neuron_40	Interneuron_3	74	all	Neuron	837	1797
GW14_V1_ACCTTTAAGATCCCAT	14	GW14	neocortex	V1	RG_20	RG_8	198	all	RG	804	1521
GW14_V1_ACCTTTACAGCTGTGC	14	GW14	neocortex	V1	RG_4	RG_4RG	191	all	RG	1013	1882
GW14_V1_ACGAGCCCATCATCCC	14	GW14	neocortex	V1	Neuron_100	Neuron_100Neuron	99	all	Neuron	899	1920
GW14_V1_ACGAGCCGTTACCGAT	14	GW14	neocortex	V1	Neuron_40	Interneuron_3	74	all	Neuron	810	1462
GW14_V1_ACGAGCCTCACCTTAT	14	GW14	neocortex	V1	Neuron_77	Neuron_22	116	all	Neuron	1376	3427
GW14_V1_ACGAGCCTCCGCATCT	14	GW14	neocortex	V1	RG_20	RG_8	198	all	RG	757	1234
GW14_V1_ACGAGGAAGCGATCCC	14	GW14	neocortex	V1	RG_4	RG_4RG	191	all	RG	1001	1914
GW14_V1_ACGAGGAAGGAGTTTA	14	GW14	neocortex	V1	RG_20	RG_8	198	all	RG	888	1555
GW14_V1_ACGAGGACAGCTGCAC	14	GW14	neocortex	V1	GW14_Dividing_29Dividing	Dividing_3	20	all	Dividing	882	1816
GW14_V1_ACGATACGTCAGGACA	14	GW14	neocortex	V1	Dividing_37	Dividing_5	25	all	Dividing	940	1659
GW14_V1_ACGATACTCAGGTTCA	14	GW14	neocortex	V1	RG_20	RG_8	198	all	RG	902	1848
GW14_V1_ACGATGTAGGGTTTCT	14	GW14	neocortex	V1	RG_20	RG_8	198	all	RG	1115	2158
GW14_V1_ACGATGTCAAGCCGTC	14	GW14	neocortex	V1	Neuron_77	Neuron_22	116	all	Neuron	766	1364
GW14_V1_ACGATGTGTACCGTAT	14	GW14	neocortex	V1	Outlier	Neuron_37	136	all	Outlier	1007	2049
GW14_V1_ACGATGTGTAGAGGAA	14	GW14	neocortex	V1	Neuron_100	Neuron_100Neuron	99	all	Neuron	794	1819
GW14_V1_ACGATGTTCTACTTAC	14	GW14	neocortex	V1	Neuron_40	Interneuron_3	74	all	Neuron	775	1821
GW14_V1_ACGCAGCAGATTACCC	14	GW14	neocortex	V1	Neuron_77	Neuron_22	116	all	Neuron	1068	2188
GW14_V1_ACGCAGCCACCATGTA	14	GW14	neocortex	V1	Neuron_100	Neuron_100Neuron	99	all	Neuron	796	1668
GW14_V1_ACGCAGCCAGTGGGAT	14	GW14	neocortex	V1	Dividing_37	Dividing_5	25	all	Dividing	1001	2238
GW14_V1_ACGCAGCCATCGGGTC	14	GW14	neocortex	V1	RG_20	RG_8	198	all	RG	955	1706
GW14_V1_ACGCAGCGTCACCTAA	14	GW14	neocortex	V1	Neuron_100	Neuron_100Neuron	99	all	Neuron	909	1714
GW14_V1_ACGCCAGAGCTAACAA	14	GW14	neocortex	V1	Dividing_6	Dividing_5	25	all	Dividing	1443	3347
GW14_V1_ACGCCAGAGCTGCAAG	14	GW14	neocortex	V1	GW14_Endo_30Endo	Endo_5	44	all	Endo	895	1830
GW14_V1_ACGCCAGAGTCGAGTG	14	GW14	neocortex	V1	GW14_Dividing_29Dividing	Dividing_3	20	all	Dividing	759	1553
GW14_V1_ACGCCAGCACTATCTT	14	GW14	neocortex	V1	Neuron_100	Neuron_100Neuron	99	all	Neuron	815	1656
GW14_V1_ACGCCAGCAGATTGCT	14	GW14	neocortex	V1	Dividing_6	Dividing_5	25	all	Dividing	1157	2345
GW14_V1_ACGCCAGTCGCCGTGA	14	GW14	neocortex	V1	Dividing_37	Dividing_5	25	all	Dividing	880	1605
GW14_V1_ACGCCAGTCTGATACG	14	GW14	neocortex	V1	RG_20	RG_8	198	all	RG	809	1401
GW14_V1_ACGCCGACACAACGCC	14	GW14	neocortex	V1	RG_4	RG_4RG	191	all	RG	1274	2720
GW14_V1_ACGCCGAGTAGGGACT	14	GW14	neocortex	V1	GW14_Dividing_29Dividing	Dividing_3	20	all	Dividing	943	1675
GW14_V1_ACGCCGATCTTTAGGG	14	GW14	neocortex	V1	Outlier	Neuron_37	136	all	Outlier	882	1615
GW14_V1_ACGGAGAAGAAACGAG	14	GW14	neocortex	V1	Neuron_77	Neuron_22	116	all	Neuron	797	1707
GW14_V1_ACGGAGAGTCTCACCT	14	GW14	neocortex	V1	Neuron_40	Interneuron_3	74	all	Neuron	777	1684
GW14_V1_ACGGAGATCGTCCAGG	14	GW14	neocortex	V1	RG_4	RG_4RG	191	all	RG	761	1295
GW14_V1_ACGGCCAAGGTCATCT	14	GW14	neocortex	V1	GW14_Endo_30Endo	Endo_5	44	all	Endo	1121	2525
GW14_V1_ACGGCCAAGTTGAGAT	14	GW14	neocortex	V1	GW14_Dividing_29Dividing	Dividing_3	20	all	Dividing	880	1646
GW14_V1_ACGGCCACACATTCGA	14	GW14	neocortex	V1	RG_20	RG_8	198	all	RG	948	1808
GW14_V1_ACGGCCACACATTTCT	14	GW14	neocortex	V1	GW14_Dividing_24Dividing	Dividing_4	21	all	Dividing	951	2253
GW14_V1_ACGGCCACAGCTCGCA	14	GW14	neocortex	V1	Dividing_37	Dividing_5	25	all	Dividing	1008	2283
GW14_V1_ACGGCCATCGGAGGTA	14	GW14	neocortex	V1	Dividing_6	Dividing_5	25	all	Dividing	1118	2255
GW14_V1_ACGGGCTAGACTGGGT	14	GW14	neocortex	V1	GW14_Dividing_29Dividing	Dividing_3	20	all	Dividing	762	1504
GW14_V1_ACGGGCTGTCCTCCAT	14	GW14	neocortex	V1	Neuron_77	Neuron_22	116	all	Neuron	1009	2115
GW14_V1_ACGGGCTGTTCAGACT	14	GW14	neocortex	V1	Neuron_100	Neuron_100Neuron	99	all	Neuron	913	1902
GW14_V1_ACGGGCTGTTCATGGT	14	GW14	neocortex	V1	RG_20	RG_8	198	all	RG	927	1880
GW14_V1_ACGGGCTTCATGGTCA	14	GW14	neocortex	V1	Dividing_37	Dividing_5	25	all	Dividing	991	2040
GW14_V1_ACGGGCTTCCACGAAT	14	GW14	neocortex	V1	Neuron_40	Interneuron_3	74	all	Neuron	790	1593
GW14_V1_ACGGGTCGTAAATGTG	14	GW14	neocortex	V1	Neuron_100	Neuron_100Neuron	99	all	Neuron	765	1543
GW14_V1_ACGGGTCTCAGCACAT	14	GW14	neocortex	V1	RG_20	RG_8	198	all	RG	899	1686
GW14_V1_ACGTCAAGTATAGGGC	14	GW14	neocortex	V1	GW14_Microglia_27Microglia	GW14_Microglia_27MicrogliaMicroglia	49	all	Microglia	1079	2617
GW14_V1_ACGTCAATCGCAAGCC	14	GW14	neocortex	V1	RG_20	RG_8	198	all	RG	768	1411
GW14_V1_ACTATCTCAGCTATTG	14	GW14	neocortex	V1	Neuron_100	Neuron_100Neuron	99	all	Neuron	1035	2135
GW14_V1_ACTATCTGTCGCCATG	14	GW14	neocortex	V1	RG_4	RG_4RG	191	all	RG	928	1886
GW14_V1_ACTATCTTCCGTTGTC	14	GW14	neocortex	V1	Neuron_40	Interneuron_3	74	all	Neuron	929	2100
GW14_V1_ACTGAACAGTACTTGC	14	GW14	neocortex	V1	Neuron_77	Neuron_22	116	all	Neuron	782	1395
GW14_V1_ACTGAACGTAACGACG	14	GW14	neocortex	V1	Neuron_100	Neuron_100Neuron	99	all	Neuron	755	1634
GW14_V1_ACTGAACGTACAGTGG	14	GW14	neocortex	V1	Neuron_77	Neuron_22	116	all	Neuron	1141	2631
GW14_V1_ACTGAGTGTCTAAACC	14	GW14	neocortex	V1	Neuron_77	Neuron_22	116	all	Neuron	874	2170
GW14_V1_ACTGATGAGCCACGTC	14	GW14	neocortex	V1	Dividing_6	Dividing_5	25	all	Dividing	1570	3553
GW14_V1_ACTGATGGTACTTCTT	14	GW14	neocortex	V1	RG_20	RG_8	198	all	RG	867	1700
GW14_V1_ACTGATGGTGAAAGAG	14	GW14	neocortex	V1	Neuron_100	Neuron_100Neuron	99	all	Neuron	1012	2291
GW14_V1_ACTGATGTCCCGGATG	14	GW14	neocortex	V1	Neuron_100	Neuron_100Neuron	99	all	Neuron	1072	2554
GW14_V1_ACTGCTCTCTGGTATG	14	GW14	neocortex	V1	GW14_Dividing_24Dividing	Dividing_4	21	all	Dividing	830	1683
GW14_V1_ACTGTCCAGACTGGGT	14	GW14	neocortex	V1	Neuron_77	Neuron_22	116	all	Neuron	827	1791
GW14_V1_ACTGTCCAGGCGACAT	14	GW14	neocortex	V1	Neuron_100	Neuron_100Neuron	99	all	Neuron	799	1600
GW14_V1_ACTGTCCCAGTTAACC	14	GW14	neocortex	V1	RG_20	RG_8	198	all	RG	900	1873
GW14_V1_ACTGTCCCAGTTTACG	14	GW14	neocortex	V1	Neuron_40	Interneuron_3	74	all	Neuron	924	1783
GW14_V1_ACTGTCCTCCCAACGG	14	GW14	neocortex	V1	GW14_Endo_30Endo	Endo_5	44	all	Endo	1201	2582
GW14_V1_ACTTACTAGCTCCTCT	14	GW14	neocortex	V1	Neuron_40	Interneuron_3	74	all	Neuron	762	1650
GW14_V1_ACTTACTTCTCTAAGG	14	GW14	neocortex	V1	Dividing_6	Dividing_5	25	all	Dividing	798	1706
GW14_V1_ACTTGTTGTTGACGTT	14	GW14	neocortex	V1	Neuron_100	Neuron_100Neuron	99	all	Neuron	809	1764
GW14_V1_ACTTTCAAGCCACCTG	14	GW14	neocortex	V1	Neuron_77	Neuron_22	116	all	Neuron	1017	2176
GW14_V1_ACTTTCAAGCGTTGCC	14	GW14	neocortex	V1	Neuron_77	Neuron_22	116	all	Neuron	876	2094
GW14_V1_ACTTTCACATTTCACT	14	GW14	neocortex	V1	RG_20	RG_8	198	all	RG	834	1509
GW14_V1_ACTTTCAGTTTGACAC	14	GW14	neocortex	V1	Dividing_6	Dividing_5	25	all	Dividing	1189	2624
GW14_V1_AGAATAGCACATGGGA	14	GW14	neocortex	V1	Neuron_100	Neuron_100Neuron	99	all	Neuron	755	1440
GW14_V1_AGAATAGTCCAATGGT	14	GW14	neocortex	V1	Dividing_37	Dividing_5	25	all	Dividing	936	2086
GW14_V1_AGAATAGTCCCAACGG	14	GW14	neocortex	V1	GW14_Dividing_32Dividing	Dividing_2	18	all	Dividing	841	1807
GW14_V1_AGAATAGTCTCATTCA	14	GW14	neocortex	V1	Dividing_37	Dividing_5	25	all	Dividing	1006	2015
GW14_V1_AGAATAGTCTGAGTGT	14	GW14	neocortex	V1	RG_20	RG_8	198	all	RG	918	1660
GW14_V1_AGACGTTAGGACTGGT	14	GW14	neocortex	V1	Outlier	Neuron_37	136	all	Outlier	1202	2845
GW14_V1_AGACGTTAGGCAGGTT	14	GW14	neocortex	V1	Neuron_100	Neuron_100Neuron	99	all	Neuron	959	2543
GW14_V1_AGACGTTAGTTAGGTA	14	GW14	neocortex	V1	Neuron_77	Neuron_22	116	all	Neuron	924	2234
GW14_V1_AGACGTTCACGCTTTC	14	GW14	neocortex	V1	Neuron_100	Neuron_100Neuron	99	all	Neuron	1149	2685
GW14_V1_AGAGCGAAGTATCTCG	14	GW14	neocortex	V1	Neuron_77	Neuron_22	116	all	Neuron	1015	2087
GW14_V1_AGAGCGAAGTCTCGGC	14	GW14	neocortex	V1	Neuron_100	Neuron_100Neuron	99	all	Neuron	949	2109
GW14_V1_AGAGCGAAGTTAAGTG	14	GW14	neocortex	V1	Neuron_100	Neuron_100Neuron	99	all	Neuron	760	1457
GW14_V1_AGAGCGAGTATCACCA	14	GW14	neocortex	V1	Neuron_77	Neuron_22	116	all	Neuron	1069	2327
GW14_V1_AGAGCGAGTCAAGCGA	14	GW14	neocortex	V1	Neuron_100	Neuron_100Neuron	99	all	Neuron	1083	2555
GW14_V1_AGAGCGATCCTGCTTG	14	GW14	neocortex	V1	GW14_Dividing_24Dividing	Dividing_4	21	all	Dividing	826	1709
GW14_V1_AGAGCTTCACACCGAC	14	GW14	neocortex	V1	RG_20	RG_8	198	all	RG	797	1555
GW14_V1_AGAGCTTCAGGGATTG	14	GW14	neocortex	V1	RG_20	RG_8	198	all	RG	767	1405
GW14_V1_AGAGCTTCATGTCGAT	14	GW14	neocortex	V1	GW14_Dividing_29Dividing	Dividing_3	20	all	Dividing	825	1701
GW14_V1_AGAGCTTGTAGCGTAG	14	GW14	neocortex	V1	Neuron_77	Neuron_22	116	all	Neuron	858	2165
GW14_V1_AGAGTGGAGCCATCGC	14	GW14	neocortex	V1	Neuron_100	Neuron_100Neuron	99	all	Neuron	985	2347
GW14_V1_AGAGTGGCATTGGGCC	14	GW14	neocortex	V1	Neuron_77	Neuron_22	116	all	Neuron	1138	2796
GW14_V1_AGAGTGGGTCACACGC	14	GW14	neocortex	V1	Neuron_100	Neuron_100Neuron	99	all	Neuron	1584	4392
GW14_V1_AGAGTGGGTGGCTCCA	14	GW14	neocortex	V1	GW14_Dividing_29Dividing	Dividing_3	20	all	Dividing	768	1347
GW14_V1_AGAGTGGGTTCGAATC	14	GW14	neocortex	V1	Neuron_77	Neuron_22	116	all	Neuron	1029	2500
GW14_V1_AGATCTGAGAGTCTGG	14	GW14	neocortex	V1	Neuron_77	Neuron_22	116	all	Neuron	839	1757
GW14_V1_AGATCTGCATTTCAGG	14	GW14	neocortex	V1	RG_20	RG_8	198	all	RG	923	1684
GW14_V1_AGATCTGGTAAATACG	14	GW14	neocortex	V1	Neuron_100	Neuron_100Neuron	99	all	Neuron	1007	2093
GW14_V1_AGATCTGTCAGGTAAA	14	GW14	neocortex	V1	RG_4	RG_4RG	191	all	RG	1144	2234
GW14_V1_AGATTGCAGACTTTCG	14	GW14	neocortex	V1	Neuron_100	Neuron_100Neuron	99	all	Neuron	954	2229
GW14_V1_AGATTGCAGCGTCAAG	14	GW14	neocortex	V1	Neuron_40	Interneuron_3	74	all	Neuron	792	1624
GW14_V1_AGATTGCCACATCCGG	14	GW14	neocortex	V1	RG_4	RG_4RG	191	all	RG	1023	1746
GW14_V1_AGATTGCGTCTGGAGA	14	GW14	neocortex	V1	Dividing_37	Dividing_5	25	all	Dividing	979	2095
GW14_V1_AGATTGCTCCGCATCT	14	GW14	neocortex	V1	Neuron_100	Neuron_100Neuron	99	all	Neuron	916	2285
GW14_V1_AGATTGCTCCGTTGTC	14	GW14	neocortex	V1	RG_20	RG_8	198	all	RG	1398	3631
GW14_V1_AGCAGCCAGCTAGCCC	14	GW14	neocortex	V1	Neuron_77	Neuron_22	116	all	Neuron	893	1901
GW14_V1_AGCAGCCAGGGTATCG	14	GW14	neocortex	V1	Neuron_100	Neuron_100Neuron	99	all	Neuron	1005	2298
GW14_V1_AGCAGCCCACAACGCC	14	GW14	neocortex	V1	Neuron_100	Neuron_100Neuron	99	all	Neuron	869	1851
GW14_V1_AGCAGCCCATTCCTCG	14	GW14	neocortex	V1	Neuron_77	Neuron_22	116	all	Neuron	1167	3130
GW14_V1_AGCAGCCTCCGAGCCA	14	GW14	neocortex	V1	Neuron_40	Interneuron_3	74	all	Neuron	798	4066
GW14_V1_AGCATACCAAACAACA	14	GW14	neocortex	V1	Neuron_100	Neuron_100Neuron	99	all	Neuron	791	1798
GW14_V1_AGCATACCACCGATAT	14	GW14	neocortex	V1	GW14_Dividing_29Dividing	Dividing_3	20	all	Dividing	1249	2277
GW14_V1_AGCATACGTATAATGG	14	GW14	neocortex	V1	Dividing_37	Dividing_5	25	all	Dividing	1174	2512
GW14_V1_AGCATACTCAGGCCCA	14	GW14	neocortex	V1	RG_20	RG_8	198	all	RG	799	1339
GW14_V1_AGCATACTCCATGAGT	14	GW14	neocortex	V1	Neuron_4	Neuron_4Neuron	140	all	Neuron	1392	3233
GW14_V1_AGCATACTCGGAAATA	14	GW14	neocortex	V1	Neuron_77	Neuron_22	116	all	Neuron	781	1330
GW14_V1_AGCCTAAAGCTCTCGG	14	GW14	neocortex	V1	Dividing_37	Dividing_5	25	all	Dividing	1045	2018
GW14_V1_AGCCTAACACATCCGG	14	GW14	neocortex	V1	RG_4	RG_4RG	191	all	RG	847	1462
GW14_V1_AGCCTAACAGCTGTTA	14	GW14	neocortex	V1	RG_20	RG_8	198	all	RG	804	1429
GW14_V1_AGCGGTCCACCCTATC	14	GW14	neocortex	V1	GW14_Dividing_29Dividing	Dividing_3	20	all	Dividing	1027	2191
GW14_V1_AGCGGTCCAGATCTGT	14	GW14	neocortex	V1	GW14_Dividing_29Dividing	Dividing_3	20	all	Dividing	753	1433
GW14_V1_AGCGGTCTCGGTCCGA	14	GW14	neocortex	V1	Neuron_100	Neuron_100Neuron	99	all	Neuron	787	1714
GW14_V1_AGCGGTCTCGTTACGA	14	GW14	neocortex	V1	Neuron_100	Neuron_100Neuron	99	all	Neuron	1022	2618
GW14_V1_AGCGTATAGCTAACTC	14	GW14	neocortex	V1	Neuron_100	Neuron_100Neuron	99	all	Neuron	960	2215
GW14_V1_AGCGTATAGTGTCCAT	14	GW14	neocortex	V1	Neuron_100	Neuron_100Neuron	99	all	Neuron	1025	2428
GW14_V1_AGCGTATCACATCTTT	14	GW14	neocortex	V1	Neuron_77	Neuron_22	116	all	Neuron	1134	2919
GW14_V1_AGCGTATCAGGAATCG	14	GW14	neocortex	V1	Neuron_100	Neuron_100Neuron	99	all	Neuron	1059	2504
GW14_V1_AGCGTATGTTCGCGAC	14	GW14	neocortex	V1	GW14_Dividing_29Dividing	Dividing_3	20	all	Dividing	921	1820
GW14_V1_AGCGTCGAGACTCGGA	14	GW14	neocortex	V1	Neuron_77	Neuron_22	116	all	Neuron	916	2068
GW14_V1_AGCGTCGAGGCAGTCA	14	GW14	neocortex	V1	Neuron_77	Neuron_22	116	all	Neuron	930	2148
GW14_V1_AGCGTCGGTTGCGCAC	14	GW14	neocortex	V1	RG_20	RG_8	198	all	RG	757	1524
GW14_V1_AGCTCCTAGTGTGGCA	14	GW14	neocortex	V1	GW14_Dividing_29Dividing	Dividing_3	20	all	Dividing	766	1485
GW14_V1_AGCTCCTCAAGTTGTC	14	GW14	neocortex	V1	Neuron_77	Neuron_22	116	all	Neuron	835	1574
GW14_V1_AGCTCTCAGGGTCGAT	14	GW14	neocortex	V1	Neuron_77	Neuron_22	116	all	Neuron	930	1701
GW14_V1_AGCTCTCGTAGGACAC	14	GW14	neocortex	V1	RG_20	RG_8	198	all	RG	806	1427
GW14_V1_AGCTCTCTCACTGGGC	14	GW14	neocortex	V1	RG_20	RG_8	198	all	RG	862	1648
GW14_V1_AGCTTGACACACAGAG	14	GW14	neocortex	V1	Neuron_100	Neuron_100Neuron	99	all	Neuron	925	2041
GW14_V1_AGCTTGAGTCGATTGT	14	GW14	neocortex	V1	Neuron_40	Interneuron_3	74	all	Neuron	1000	2386
GW14_V1_AGCTTGAGTTGTTTGG	14	GW14	neocortex	V1	Neuron_77	Neuron_22	116	all	Neuron	768	1255
GW14_V1_AGCTTGATCGGTGTCG	14	GW14	neocortex	V1	Neuron_100	Neuron_100Neuron	99	all	Neuron	948	2007
GW14_V1_AGCTTGATCTCAACTT	14	GW14	neocortex	V1	Neuron_100	Neuron_100Neuron	99	all	Neuron	945	2057
GW14_V1_AGGCCACAGTCCGTAT	14	GW14	neocortex	V1	Outlier	Neuron_37	136	all	Outlier	841	1614
GW14_V1_AGGCCACCAGCTGTAT	14	GW14	neocortex	V1	RG_4	RG_4RG	191	all	RG	1115	2165
GW14_V1_AGGCCACTCAGGCAAG	14	GW14	neocortex	V1	Neuron_40	Interneuron_3	74	all	Neuron	836	1722
GW14_V1_AGGCCACTCCAAACTG	14	GW14	neocortex	V1	Neuron_77	Neuron_22	116	all	Neuron	983	1835
GW14_V1_AGGCCGTAGATCCCAT	14	GW14	neocortex	V1	Neuron_100	Neuron_100Neuron	99	all	Neuron	784	1622
GW14_V1_AGGCCGTAGTTTGCGT	14	GW14	neocortex	V1	GW14_Dividing_29Dividing	Dividing_3	20	all	Dividing	805	1499
GW14_V1_AGGCCGTCAGTAGAGC	14	GW14	neocortex	V1	Neuron_77	Neuron_22	116	all	Neuron	757	1349
GW14_V1_AGGCCGTCATTGTGCA	14	GW14	neocortex	V1	Neuron_4	Neuron_4Neuron	140	all	Neuron	855	1594
GW14_V1_AGGCCGTGTAATCGTC	14	GW14	neocortex	V1	RG_4	RG_4RG	191	all	RG	1238	2419
GW14_V1_AGGCCGTTCAACTCTT	14	GW14	neocortex	V1	RG_20	RG_8	198	all	RG	885	1735
GW14_V1_AGGGAGTAGAGGGCTT	14	GW14	neocortex	V1	Neuron_40	Interneuron_3	74	all	Neuron	765	1614
GW14_V1_AGGGAGTCAGCCTGTG	14	GW14	neocortex	V1	Neuron_77	Neuron_22	116	all	Neuron	1136	2495
GW14_V1_AGGGAGTCAGTCACTA	14	GW14	neocortex	V1	Neuron_40	Interneuron_3	74	all	Neuron	1141	2541
GW14_V1_AGGGAGTCAGTTCCCT	14	GW14	neocortex	V1	Neuron_77	Neuron_22	116	all	Neuron	1132	3077
GW14_V1_AGGGAGTGTACACCGC	14	GW14	neocortex	V1	RG_20	RG_8	198	all	RG	924	1644
GW14_V1_AGGGAGTTCTGTTGAG	14	GW14	neocortex	V1	RG_20	RG_8	198	all	RG	791	1320
GW14_V1_AGGGATGTCAAGCCTA	14	GW14	neocortex	V1	Neuron_100	Neuron_100Neuron	99	all	Neuron	930	2383
GW14_V1_AGGGATGTCTTCCTTC	14	GW14	neocortex	V1	Neuron_100	Neuron_100Neuron	99	all	Neuron	757	1464
GW14_V1_AGGGTGAAGCGTCTAT	14	GW14	neocortex	V1	Neuron_100	Neuron_100Neuron	99	all	Neuron	824	1547
GW14_V1_AGGGTGACACACTGCG	14	GW14	neocortex	V1	RG_20	RG_8	198	all	RG	831	1434
GW14_V1_AGGGTGACACTCAGGC	14	GW14	neocortex	V1	Neuron_100	Neuron_100Neuron	99	all	Neuron	801	1631
GW14_V1_AGGGTGACAGGTGGAT	14	GW14	neocortex	V1	RG_4	RG_4RG	191	all	RG	1438	2849
GW14_V1_AGGGTGACATCGGAAG	14	GW14	neocortex	V1	Neuron_100	Neuron_100Neuron	99	all	Neuron	1522	3540
GW14_V1_AGGGTGATCGTAGGAG	14	GW14	neocortex	V1	RG_20	RG_8	198	all	RG	889	1510
GW14_V1_AGGTCATCAAGACGTG	14	GW14	neocortex	V1	Neuron_77	Neuron_22	116	all	Neuron	986	2189
GW14_V1_AGGTCATCACCTATCC	14	GW14	neocortex	V1	RG_20	RG_8	198	all	RG	920	1725
GW14_V1_AGGTCATCAGTGGGAT	14	GW14	neocortex	V1	Neuron_77	Neuron_22	116	all	Neuron	1028	2674
GW14_V1_AGGTCATGTTGCGTTA	14	GW14	neocortex	V1	RG_20	RG_8	198	all	RG	949	1727
GW14_V1_AGGTCCGAGCGGATCA	14	GW14	neocortex	V1	RG_20	RG_8	198	all	RG	937	1743
GW14_V1_AGGTCCGGTCCAGTAT	14	GW14	neocortex	V1	Neuron_77	Neuron_22	116	all	Neuron	964	2213
GW14_V1_AGGTCCGGTCCAGTTA	14	GW14	neocortex	V1	Neuron_40	Interneuron_3	74	all	Neuron	929	1951
GW14_V1_AGGTCCGGTTTGTTGG	14	GW14	neocortex	V1	Neuron_100	Neuron_100Neuron	99	all	Neuron	970	2050
GW14_V1_AGGTCCGTCCATGAAC	14	GW14	neocortex	V1	RG_4	RG_4RG	191	all	RG	851	1531
GW14_V1_AGTAGTCAGCGTTTAC	14	GW14	neocortex	V1	RG_4	RG_4RG	191	all	RG	1080	1928
GW14_V1_AGTAGTCTCTGCAGTA	14	GW14	neocortex	V1	RG_20	RG_8	198	all	RG	922	1653
GW14_V1_AGTGAGGAGAAGGTTT	14	GW14	neocortex	V1	Neuron_40	Interneuron_3	74	all	Neuron	1031	2179
GW14_V1_AGTGAGGAGAGTGACC	14	GW14	neocortex	V1	Neuron_100	Neuron_100Neuron	99	all	Neuron	751	1353
GW14_V1_AGTGAGGTCGTCACGG	14	GW14	neocortex	V1	GW14_Dividing_24Dividing	Dividing_4	21	all	Dividing	1116	2545
GW14_V1_AGTGGGACATAACCTG	14	GW14	neocortex	V1	GW14_Dividing_29Dividing	Dividing_3	20	all	Dividing	841	1575
GW14_V1_AGTGGGAGTACAAGTA	14	GW14	neocortex	V1	Neuron_100	Neuron_100Neuron	99	all	Neuron	934	2084
GW14_V1_AGTGGGATCGAACGGA	14	GW14	neocortex	V1	GW14_Dividing_29Dividing	Dividing_3	20	all	Dividing	915	1601
GW14_V1_AGTGGGATCGCCCTTA	14	GW14	neocortex	V1	GW14_Dividing_24Dividing	Dividing_4	21	all	Dividing	943	2017
GW14_V1_AGTGTCAAGCCACGTC	14	GW14	neocortex	V1	Neuron_77	Neuron_22	116	all	Neuron	1011	2360
GW14_V1_AGTGTCAAGTCATGCT	14	GW14	neocortex	V1	Dividing_37	Dividing_5	25	all	Dividing	845	1619
GW14_V1_AGTGTCACAGATGGCA	14	GW14	neocortex	V1	Neuron_100	Neuron_100Neuron	99	all	Neuron	969	2045
GW14_V1_AGTGTCAGTAGAAGGA	14	GW14	neocortex	V1	GW14_Dividing_29Dividing	Dividing_3	20	all	Dividing	936	1720
GW14_V1_AGTGTCAGTGTGCGTC	14	GW14	neocortex	V1	RG_20	RG_8	198	all	RG	819	1483
GW14_V1_AGTGTCAGTTACTGAC	14	GW14	neocortex	V1	GW14_Dividing_29Dividing	Dividing_3	20	all	Dividing	831	1513
GW14_V1_AGTTGGTAGTGAAGAG	14	GW14	neocortex	V1	Neuron_100	Neuron_100Neuron	99	all	Neuron	813	1522
GW14_V1_AGTTGGTGTCTTCGTC	14	GW14	neocortex	V1	GW14_Dividing_29Dividing	Dividing_3	20	all	Dividing	865	1885
GW14_V1_ATAACGCAGACTACAA	14	GW14	neocortex	V1	RG_45	RG_45RG	188	all	RG	925	1744
GW14_V1_ATAACGCCAGACTCGC	14	GW14	neocortex	V1	Neuron_77	Neuron_22	116	all	Neuron	764	1504
GW14_V1_ATAACGCGTACTTAGC	14	GW14	neocortex	V1	GW14_Dividing_24Dividing	Dividing_4	21	all	Dividing	873	1997
GW14_V1_ATAAGAGTCAGAGCTT	14	GW14	neocortex	V1	GW14_Dividing_24Dividing	Dividing_4	21	all	Dividing	759	1294
GW14_V1_ATAGACCCAAGGCTCC	14	GW14	neocortex	V1	RG_20	RG_8	198	all	RG	940	1895
GW14_V1_ATAGACCTCGTCACGG	14	GW14	neocortex	V1	Neuron_100	Neuron_100Neuron	99	all	Neuron	949	2234
GW14_V1_ATAGACCTCTTGAGAC	14	GW14	neocortex	V1	GW14_Dividing_29Dividing	Dividing_3	20	all	Dividing	787	1463
GW14_V1_ATCACGAAGAGCTGGT	14	GW14	neocortex	V1	RG_20	RG_8	198	all	RG	773	1271
GW14_V1_ATCACGATCAACTCTT	14	GW14	neocortex	V1	Neuron_40	Interneuron_3	74	all	Neuron	816	1724
GW14_V1_ATCACGATCAGTACGT	14	GW14	neocortex	V1	GW14_Dividing_29Dividing	Dividing_3	20	all	Dividing	787	1274
GW14_V1_ATCACGATCGCCTGTT	14	GW14	neocortex	V1	RG_20	RG_8	198	all	RG	877	1545
GW14_V1_ATCATCTAGTCGTTTG	14	GW14	neocortex	V1	GW14_Dividing_29Dividing	Dividing_3	20	all	Dividing	817	1575
GW14_V1_ATCATCTCACGACTCG	14	GW14	neocortex	V1	RG_20	RG_8	198	all	RG	758	1427
GW14_V1_ATCATCTCATATGAGA	14	GW14	neocortex	V1	GW14_Endo_30Endo	Endo_5	44	all	Endo	764	1418
GW14_V1_ATCATCTCATGTCCTC	14	GW14	neocortex	V1	RG_4	RG_4RG	191	all	RG	883	1542
GW14_V1_ATCATCTTCGTACGGC	14	GW14	neocortex	V1	RG_4	RG_4RG	191	all	RG	784	1379
GW14_V1_ATCATGGAGTCAAGCG	14	GW14	neocortex	V1	RG_4	RG_4RG	191	all	RG	829	1462
GW14_V1_ATCATGGAGTGTCCCG	14	GW14	neocortex	V1	Neuron_77	Neuron_22	116	all	Neuron	1257	3330
GW14_V1_ATCATGGCAAGTCATC	14	GW14	neocortex	V1	RG_20	RG_8	198	all	RG	847	1494
GW14_V1_ATCATGGCAGATGGGT	14	GW14	neocortex	V1	Dividing_37	Dividing_5	25	all	Dividing	774	1433
GW14_V1_ATCATGGCAGTCAGAG	14	GW14	neocortex	V1	RG_20	RG_8	198	all	RG	999	2142
GW14_V1_ATCATGGGTGATGCCC	14	GW14	neocortex	V1	Outlier	Neuron_37	136	all	Outlier	771	1620
GW14_V1_ATCATGGGTGCTAGCC	14	GW14	neocortex	V1	RG_4	RG_4RG	191	all	RG	919	1637
GW14_V1_ATCATGGGTTAGTGGG	14	GW14	neocortex	V1	Neuron_100	Neuron_100Neuron	99	all	Neuron	999	2175
GW14_V1_ATCCACCAGCGCTCCA	14	GW14	neocortex	V1	RG_20	RG_8	198	all	RG	813	1566
GW14_V1_ATCCACCAGTGACTCT	14	GW14	neocortex	V1	Neuron_100	Neuron_100Neuron	99	all	Neuron	914	2013
GW14_V1_ATCCACCTCTGCCCTA	14	GW14	neocortex	V1	RG_20	RG_8	198	all	RG	827	1523
GW14_V1_ATCCGAAAGGAGCGTT	14	GW14	neocortex	V1	Dividing_6	Dividing_5	25	all	Dividing	1035	1993
GW14_V1_ATCCGAAAGTGGTAGC	14	GW14	neocortex	V1	Neuron_40	Interneuron_3	74	all	Neuron	881	2034
GW14_V1_ATCCGAACAAAGAATC	14	GW14	neocortex	V1	Neuron_100	Neuron_100Neuron	99	all	Neuron	931	1911
GW14_V1_ATCCGAACAAGAAAGG	14	GW14	neocortex	V1	RG_20	RG_8	198	all	RG	833	1544
GW14_V1_ATCCGAACAGCGATCC	14	GW14	neocortex	V1	Dividing_6	Dividing_5	25	all	Dividing	1094	1902
GW14_V1_ATCCGAACATTGGTAC	14	GW14	neocortex	V1	GW14_Dividing_29Dividing	Dividing_3	20	all	Dividing	903	1740
GW14_V1_ATCCGAATCAGGCGAA	14	GW14	neocortex	V1	Neuron_77	Neuron_22	116	all	Neuron	845	2073
GW14_V1_ATCCGAATCTTAGCCC	14	GW14	neocortex	V1	Neuron_100	Neuron_100Neuron	99	all	Neuron	786	1585
GW14_V1_ATCGAGTCACAGGCCT	14	GW14	neocortex	V1	RG_20	RG_8	198	all	RG	765	1441
GW14_V1_ATCTACTAGGGAAACA	14	GW14	neocortex	V1	RG_20	RG_8	198	all	RG	762	1326
GW14_V1_ATCTACTCAATGGATA	14	GW14	neocortex	V1	RG_20	RG_8	198	all	RG	826	1467
GW14_V1_ATCTACTGTACACCGC	14	GW14	neocortex	V1	Neuron_40	Interneuron_3	74	all	Neuron	827	1712
GW14_V1_ATCTGCCAGATACACA	14	GW14	neocortex	V1	RG_20	RG_8	198	all	RG	855	1412
GW14_V1_ATCTGCCGTTGCCTCT	14	GW14	neocortex	V1	Neuron_77	Neuron_22	116	all	Neuron	1014	2208
GW14_V1_ATCTGCCTCAGTGTTG	14	GW14	neocortex	V1	Dividing_37	Dividing_5	25	all	Dividing	955	1868
GW14_V1_ATGAGGGGTGGACGAT	14	GW14	neocortex	V1	Neuron_77	Neuron_22	116	all	Neuron	821	1630
GW14_V1_ATGAGGGTCAAGGCTT	14	GW14	neocortex	V1	Neuron_77	Neuron_22	116	all	Neuron	988	1890
GW14_V1_ATGAGGGTCACTGGGC	14	GW14	neocortex	V1	Neuron_40	Interneuron_3	74	all	Neuron	773	1496
GW14_V1_ATGCGATAGAAACCAT	14	GW14	neocortex	V1	Neuron_100	Neuron_100Neuron	99	all	Neuron	833	1491
GW14_V1_ATGCGATCAGCGTTCG	14	GW14	neocortex	V1	Neuron_100	Neuron_100Neuron	99	all	Neuron	1037	2448
GW14_V1_ATGCGATGTCCGAATT	14	GW14	neocortex	V1	Neuron_40	Interneuron_3	74	all	Neuron	865	2191
GW14_V1_ATGCGATGTTGTTTGG	14	GW14	neocortex	V1	Neuron_40	Interneuron_3	74	all	Neuron	969	1839
GW14_V1_ATGCGATTCAACTCTT	14	GW14	neocortex	V1	RG_4	RG_4RG	191	all	RG	1057	2074
GW14_V1_ATGGGAGCATGCATGT	14	GW14	neocortex	V1	GW14_Dividing_29Dividing	Dividing_3	20	all	Dividing	854	1470
GW14_V1_ATGGGAGCATTGAGCT	14	GW14	neocortex	V1	Neuron_77	Neuron_22	116	all	Neuron	953	2004
GW14_V1_ATGGGAGTCGTTACGA	14	GW14	neocortex	V1	Neuron_40	Interneuron_3	74	all	Neuron	837	1932
GW14_V1_ATGGGAGTCGTTGACA	14	GW14	neocortex	V1	RG_20	RG_8	198	all	RG	771	1512
GW14_V1_ATGGGAGTCTCTGAGA	14	GW14	neocortex	V1	Neuron_77	Neuron_22	116	all	Neuron	823	1900
GW14_V1_ATGTGTGCAATAACGA	14	GW14	neocortex	V1	Neuron_40	Interneuron_3	74	all	Neuron	826	1687
GW14_V1_ATTACTCCAGATTGCT	14	GW14	neocortex	V1	Neuron_100	Neuron_100Neuron	99	all	Neuron	911	2345
GW14_V1_ATTATCCAGCCGCCTA	14	GW14	neocortex	V1	Outlier	Neuron_37	136	all	Outlier	875	1694
GW14_V1_ATTATCCCACGGTAAG	14	GW14	neocortex	V1	RG_20	RG_8	198	all	RG	1145	2196
GW14_V1_ATTATCCTCCAAACTG	14	GW14	neocortex	V1	Neuron_77	Neuron_22	116	all	Neuron	923	2491
GW14_V1_ATTATCCTCGATAGAA	14	GW14	neocortex	V1	RG_20	RG_8	198	all	RG	758	1554
GW14_V1_ATTCTACAGACGACGT	14	GW14	neocortex	V1	GW14_Dividing_29Dividing	Dividing_3	20	all	Dividing	1042	2130
GW14_V1_ATTCTACGTCCGAAGA	14	GW14	neocortex	V1	Dividing_6	Dividing_5	25	all	Dividing	1243	2967
GW14_V1_ATTCTACTCCAGAGGA	14	GW14	neocortex	V1	RG_4	RG_4RG	191	all	RG	859	1517
GW14_V1_ATTCTACTCCTCCTAG	14	GW14	neocortex	V1	Neuron_100	Neuron_100Neuron	99	all	Neuron	971	2064
GW14_V1_ATTCTACTCCTTGCCA	14	GW14	neocortex	V1	RG_20	RG_8	198	all	RG	942	1833
GW14_V1_ATTGGACAGGCTACGA	14	GW14	neocortex	V1	Neuron_77	Neuron_22	116	all	Neuron	1226	3131
GW14_V1_ATTGGACGTAAGAGAG	14	GW14	neocortex	V1	RG_4	RG_4RG	191	all	RG	800	1379
GW14_V1_ATTGGACTCGTTACGA	14	GW14	neocortex	V1	Neuron_100	Neuron_100Neuron	99	all	Neuron	823	1563
GW14_V1_ATTGGTGAGCACAGGT	14	GW14	neocortex	V1	RG_20	RG_8	198	all	RG	935	1581
GW14_V1_ATTGGTGAGTTCGCGC	14	GW14	neocortex	V1	Neuron_100	Neuron_100Neuron	99	all	Neuron	926	2151
GW14_V1_ATTGGTGGTCCCTTGT	14	GW14	neocortex	V1	RG_20	RG_8	198	all	RG	774	1369
GW14_V1_ATTGGTGTCGGTCTAA	14	GW14	neocortex	V1	Neuron_100	Neuron_100Neuron	99	all	Neuron	763	1704
GW14_V1_ATTGGTGTCTCTAAGG	14	GW14	neocortex	V1	Outlier	Neuron_37	136	all	Outlier	902	1607
GW14_V1_CAACCAAAGAAACGAG	14	GW14	neocortex	V1	RG_45	RG_45RG	188	all	RG	770	1364
GW14_V1_CAACCAAAGGTAGCTG	14	GW14	neocortex	V1	Dividing_6	Dividing_5	25	all	Dividing	927	1698
GW14_V1_CAACCAAAGGTGGGTT	14	GW14	neocortex	V1	Neuron_100	Neuron_100Neuron	99	all	Neuron	883	1987
GW14_V1_CAACCAACAACACCCG	14	GW14	neocortex	V1	Neuron_100	Neuron_100Neuron	99	all	Neuron	936	2354
GW14_V1_CAACCAACACCACCAG	14	GW14	neocortex	V1	Dividing_37	Dividing_5	25	all	Dividing	1133	2417
GW14_V1_CAACCAACAGCCTATA	14	GW14	neocortex	V1	RG_20	RG_8	198	all	RG	873	1587
GW14_V1_CAACCAAGTTGGACCC	14	GW14	neocortex	V1	Neuron_100	Neuron_100Neuron	99	all	Neuron	1247	2977
GW14_V1_CAACCAATCTTCCTTC	14	GW14	neocortex	V1	Neuron_40	Interneuron_3	74	all	Neuron	1021	2344
GW14_V1_CAACCTCGTTACGGAG	14	GW14	neocortex	V1	Neuron_100	Neuron_100Neuron	99	all	Neuron	1007	2298
GW14_V1_CAACCTCTCGGATGTT	14	GW14	neocortex	V1	Neuron_100	Neuron_100Neuron	99	all	Neuron	757	1354
GW14_V1_CAACTAGAGTGTCCCG	14	GW14	neocortex	V1	RG_20	RG_8	198	all	RG	975	1819
GW14_V1_CAACTAGTCCGTAGTA	14	GW14	neocortex	V1	Dividing_6	Dividing_5	25	all	Dividing	1356	2921
GW14_V1_CAAGAAAAGCGGATCA	14	GW14	neocortex	V1	Neuron_77	Neuron_22	116	all	Neuron	876	1791
GW14_V1_CAAGAAAGTCGACTGC	14	GW14	neocortex	V1	Neuron_40	Interneuron_3	74	all	Neuron	763	1563
GW14_V1_CAAGAAATCAGTTGAC	14	GW14	neocortex	V1	RG_45	RG_45RG	188	all	RG	851	1540
GW14_V1_CAAGATCAGATCGATA	14	GW14	neocortex	V1	Neuron_40	Interneuron_3	74	all	Neuron	1082	2549
GW14_V1_CAAGATCCACTGAAGG	14	GW14	neocortex	V1	Neuron_77	Neuron_22	116	all	Neuron	1125	2807
GW14_V1_CAAGATCCATACGCCG	14	GW14	neocortex	V1	GW14_Dividing_24Dividing	Dividing_4	21	all	Dividing	1174	2673
GW14_V1_CAAGATCTCCCAAGTA	14	GW14	neocortex	V1	Neuron_77	Neuron_22	116	all	Neuron	759	1448
GW14_V1_CAAGGCCAGCAATATG	14	GW14	neocortex	V1	Neuron_77	Neuron_22	116	all	Neuron	979	1998
GW14_V1_CAAGGCCAGCTAACTC	14	GW14	neocortex	V1	Neuron_100	Neuron_100Neuron	99	all	Neuron	761	1415
GW14_V1_CAAGGCCAGTGAAGAG	14	GW14	neocortex	V1	Dividing_37	Dividing_5	25	all	Dividing	998	2006
GW14_V1_CAAGGCCGTATGGTTC	14	GW14	neocortex	V1	RG_20	RG_8	198	all	RG	811	1396
GW14_V1_CAAGGCCGTGTTGGGA	14	GW14	neocortex	V1	RG_20	RG_8	198	all	RG	753	1356
GW14_V1_CAAGGCCTCAACGCTA	14	GW14	neocortex	V1	Neuron_100	Neuron_100Neuron	99	all	Neuron	987	2306
GW14_V1_CAAGTTGGTGCGCTTG	14	GW14	neocortex	V1	Outlier	Neuron_37	136	all	Outlier	885	1997
GW14_V1_CAAGTTGGTTATGCGT	14	GW14	neocortex	V1	GW14_Endo_30Endo	Endo_5	44	all	Endo	945	1870
GW14_V1_CAAGTTGTCGTCACGG	14	GW14	neocortex	V1	Neuron_77	Neuron_22	116	all	Neuron	798	1612
GW14_V1_CACAAACAGAATCTCC	14	GW14	neocortex	V1	Neuron_100	Neuron_100Neuron	99	all	Neuron	802	1834
GW14_V1_CACAAACCACATCTTT	14	GW14	neocortex	V1	Neuron_100	Neuron_100Neuron	99	all	Neuron	1130	2767
GW14_V1_CACAAACTCCAGTAGT	14	GW14	neocortex	V1	Outlier	Neuron_37	136	all	Outlier	794	1424
GW14_V1_CACAAACTCGGGAGTA	14	GW14	neocortex	V1	RG_4	RG_4RG	191	all	RG	1562	3291
GW14_V1_CACACAACAAGAGTCG	14	GW14	neocortex	V1	RG_20	RG_8	198	all	RG	1121	2351
GW14_V1_CACACAACAAGCTGAG	14	GW14	neocortex	V1	Neuron_100	Neuron_100Neuron	99	all	Neuron	1281	3218
GW14_V1_CACACAACACATTAGC	14	GW14	neocortex	V1	Dividing_37	Dividing_5	25	all	Dividing	950	2072
GW14_V1_CACACAACAGCTCGCA	14	GW14	neocortex	V1	Neuron_40	Interneuron_3	74	all	Neuron	938	2094
GW14_V1_CACACAACAGCTGCTG	14	GW14	neocortex	V1	RG_20	RG_8	198	all	RG	865	1819
GW14_V1_CACACAACATTTGCCC	14	GW14	neocortex	V1	RG_20	RG_8	198	all	RG	782	1453
GW14_V1_CACACAATCTATCCTA	14	GW14	neocortex	V1	RG_20	RG_8	198	all	RG	997	1844
GW14_V1_CACACAATCTCACATT	14	GW14	neocortex	V1	Neuron_100	Neuron_100Neuron	99	all	Neuron	1478	3897
GW14_V1_CACACCTAGGTACTCT	14	GW14	neocortex	V1	Neuron_77	Neuron_22	116	all	Neuron	971	2269
GW14_V1_CACACCTCAAACTGCT	14	GW14	neocortex	V1	Neuron_100	Neuron_100Neuron	99	all	Neuron	912	1989
GW14_V1_CACACCTCAACACCTA	14	GW14	neocortex	V1	RG_20	RG_8	198	all	RG	787	1436
GW14_V1_CACACCTCACCAGGTC	14	GW14	neocortex	V1	Neuron_100	Neuron_100Neuron	99	all	Neuron	1055	2276
GW14_V1_CACACCTCACCAGTTA	14	GW14	neocortex	V1	Neuron_77	Neuron_22	116	all	Neuron	775	1463
GW14_V1_CACACCTGTCTAGCGC	14	GW14	neocortex	V1	RG_20	RG_8	198	all	RG	955	1871
GW14_V1_CACACCTGTTCGTGAT	14	GW14	neocortex	V1	Neuron_40	Interneuron_3	74	all	Neuron	792	1659
GW14_V1_CACACCTTCTAACGGT	14	GW14	neocortex	V1	Neuron_77	Neuron_22	116	all	Neuron	1018	2003
GW14_V1_CACACTCCAAGCTGTT	14	GW14	neocortex	V1	Dividing_6	Dividing_5	25	all	Dividing	1261	2594
GW14_V1_CACAGGCAGCACAGGT	14	GW14	neocortex	V1	Dividing_6	Dividing_5	25	all	Dividing	911	1617
GW14_V1_CACAGGCAGTGGTCCC	14	GW14	neocortex	V1	RG_20	RG_8	198	all	RG	893	1626
GW14_V1_CACAGGCTCTAACCGA	14	GW14	neocortex	V1	GW14_Endo_31Endo	Endo_15	36	all	Endo	1951	5269
GW14_V1_CACAGGCTCTTATCTG	14	GW14	neocortex	V1	GW14_Microglia_27Microglia	GW14_Microglia_27MicrogliaMicroglia	49	all	Microglia	753	1490
GW14_V1_CACAGTACAAGTCTGT	14	GW14	neocortex	V1	Dividing_6	Dividing_5	25	all	Dividing	1654	4355
GW14_V1_CACAGTACATGGAATA	14	GW14	neocortex	V1	Neuron_100	Neuron_100Neuron	99	all	Neuron	756	1602
GW14_V1_CACATAGAGATCTGCT	14	GW14	neocortex	V1	GW14_Dividing_24Dividing	Dividing_4	21	all	Dividing	836	1690
GW14_V1_CACATAGAGGAGTAGA	14	GW14	neocortex	V1	Neuron_100	Neuron_100Neuron	99	all	Neuron	980	2352
GW14_V1_CACATAGCAAATCCGT	14	GW14	neocortex	V1	RG_4	RG_4RG	191	all	RG	886	1693
GW14_V1_CACATAGCAGCTCGAC	14	GW14	neocortex	V1	Neuron_40	Interneuron_3	74	all	Neuron	886	1847
GW14_V1_CACATAGGTCTCTTTA	14	GW14	neocortex	V1	Neuron_100	Neuron_100Neuron	99	all	Neuron	1667	4349
GW14_V1_CACATAGGTTCTGTTT	14	GW14	neocortex	V1	Neuron_77	Neuron_22	116	all	Neuron	807	1375
GW14_V1_CACATAGTCTTCAACT	14	GW14	neocortex	V1	RG_4	RG_4RG	191	all	RG	1242	2606
GW14_V1_CACATTTGTTCACGGC	14	GW14	neocortex	V1	RG_20	RG_8	198	all	RG	862	1616
GW14_V1_CACCACTAGGTGCAAC	14	GW14	neocortex	V1	RG_20	RG_8	198	all	RG	835	1376
GW14_V1_CACCACTCACCGAATT	14	GW14	neocortex	V1	Neuron_77	Neuron_22	116	all	Neuron	976	1978
GW14_V1_CACCACTGTAATCGTC	14	GW14	neocortex	V1	Neuron_100	Neuron_100Neuron	99	all	Neuron	820	1674
GW14_V1_CACCACTGTCCCGACA	14	GW14	neocortex	V1	Outlier	Neuron_37	136	all	Outlier	803	1546
GW14_V1_CACCAGGAGTGGCACA	14	GW14	neocortex	V1	Dividing_37	Dividing_5	25	all	Dividing	769	1364
GW14_V1_CACCAGGCATGCCTAA	14	GW14	neocortex	V1	Neuron_100	Neuron_100Neuron	99	all	Neuron	754	1330
GW14_V1_CACCAGGGTAAGTGGC	14	GW14	neocortex	V1	Neuron_100	Neuron_100Neuron	99	all	Neuron	935	2402
GW14_V1_CACCAGGGTCCTGCTT	14	GW14	neocortex	V1	RG_20	RG_8	198	all	RG	914	1682
GW14_V1_CACCAGGGTTGAGGTG	14	GW14	neocortex	V1	Neuron_100	Neuron_100Neuron	99	all	Neuron	851	1759
GW14_V1_CACCAGGTCACTGGGC	14	GW14	neocortex	V1	Neuron_100	Neuron_100Neuron	99	all	Neuron	962	2186
GW14_V1_CACCAGGTCCCGACTT	14	GW14	neocortex	V1	GW14_Dividing_29Dividing	Dividing_3	20	all	Dividing	831	1643
GW14_V1_CACCTTGAGGTAAACT	14	GW14	neocortex	V1	Neuron_77	Neuron_22	116	all	Neuron	754	1745
GW14_V1_CACCTTGCACACCGCA	14	GW14	neocortex	V1	Neuron_40	Interneuron_3	74	all	Neuron	861	1801
GW14_V1_CACCTTGGTAAATACG	14	GW14	neocortex	V1	RG_20	RG_8	198	all	RG	793	1566
GW14_V1_CACCTTGGTGTGCCTG	14	GW14	neocortex	V1	Neuron_77	Neuron_22	116	all	Neuron	1026	2460
GW14_V1_CACCTTGGTTTAAGCC	14	GW14	neocortex	V1	Neuron_77	Neuron_22	116	all	Neuron	948	2451
GW14_V1_CACCTTGTCTAACTTC	14	GW14	neocortex	V1	Neuron_100	Neuron_100Neuron	99	all	Neuron	922	2252
GW14_V1_CACTCCAAGAAAGTGG	14	GW14	neocortex	V1	RG_20	RG_8	198	all	RG	1101	1973
GW14_V1_CACTCCAAGTGGCACA	14	GW14	neocortex	V1	Neuron_100	Neuron_100Neuron	99	all	Neuron	936	2127
GW14_V1_CACTCCACAGACAAGC	14	GW14	neocortex	V1	Neuron_77	Neuron_22	116	all	Neuron	768	1324
GW14_V1_CACTCCACAGACGTAG	14	GW14	neocortex	V1	Neuron_100	Neuron_100Neuron	99	all	Neuron	885	1868
GW14_V1_CACTCCATCTGATTCT	14	GW14	neocortex	V1	Neuron_77	Neuron_22	116	all	Neuron	811	1518
GW14_V1_CAGAATCCACAACGTT	14	GW14	neocortex	V1	Neuron_100	Neuron_100Neuron	99	all	Neuron	1046	2507
GW14_V1_CAGAATCCACAGCCCA	14	GW14	neocortex	V1	RG_20	RG_8	198	all	RG	1627	3333
GW14_V1_CAGAATCCAGGAACGT	14	GW14	neocortex	V1	RG_4	RG_4RG	191	all	RG	943	1830
GW14_V1_CAGAATCGTCAATACC	14	GW14	neocortex	V1	Neuron_100	Neuron_100Neuron	99	all	Neuron	832	1693
GW14_V1_CAGAATCTCAACACCA	14	GW14	neocortex	V1	GW14_Dividing_29Dividing	Dividing_3	20	all	Dividing	972	2171
GW14_V1_CAGAGAGAGAACAACT	14	GW14	neocortex	V1	Neuron_100	Neuron_100Neuron	99	all	Neuron	863	2037
GW14_V1_CAGAGAGAGCTAGTGG	14	GW14	neocortex	V1	RG_4	RG_4RG	191	all	RG	930	1735
GW14_V1_CAGAGAGAGGATGCGT	14	GW14	neocortex	V1	Neuron_100	Neuron_100Neuron	99	all	Neuron	1084	2291
GW14_V1_CAGAGAGCAGATAATG	14	GW14	neocortex	V1	RG_20	RG_8	198	all	RG	1041	1979
GW14_V1_CAGAGAGTCGTAGGAG	14	GW14	neocortex	V1	Neuron_100	Neuron_100Neuron	99	all	Neuron	786	1642
GW14_V1_CAGATCAAGACTTTCG	14	GW14	neocortex	V1	GW14_Endo_30Endo	Endo_5	44	all	Endo	818	1459
GW14_V1_CAGATCAAGATGGGTC	14	GW14	neocortex	V1	RG_20	RG_8	198	all	RG	775	1403
GW14_V1_CAGATCAGTCCTAGCG	14	GW14	neocortex	V1	RG_20	RG_8	198	all	RG	843	1557
GW14_V1_CAGATCATCTTGTACT	14	GW14	neocortex	V1	GW14_Dividing_29Dividing	Dividing_3	20	all	Dividing	1137	2503
GW14_V1_CAGCAGCAGATAGCAT	14	GW14	neocortex	V1	GW14_Endo_30Endo	Endo_5	44	all	Endo	1413	3042
GW14_V1_CAGCAGCAGTCCCACG	14	GW14	neocortex	V1	Neuron_100	Neuron_100Neuron	99	all	Neuron	873	1954
GW14_V1_CAGCAGCCAGTATCTG	14	GW14	neocortex	V1	Neuron_100	Neuron_100Neuron	99	all	Neuron	879	2066
GW14_V1_CAGCAGCGTATAGTAG	14	GW14	neocortex	V1	Neuron_100	Neuron_100Neuron	99	all	Neuron	777	1422
GW14_V1_CAGCAGCGTGTTTGGT	14	GW14	neocortex	V1	RG_4	RG_4RG	191	all	RG	897	1597
GW14_V1_CAGCAGCTCTATCCTA	14	GW14	neocortex	V1	Dividing_37	Dividing_5	25	all	Dividing	982	2127
GW14_V1_CAGCATACAGACAAAT	14	GW14	neocortex	V1	RG_45	RG_45RG	188	all	RG	924	1505
GW14_V1_CAGCATACAGGAATGC	14	GW14	neocortex	V1	RG_20	RG_8	198	all	RG	765	1264
GW14_V1_CAGCATACATGAAGTA	14	GW14	neocortex	V1	Outlier	Neuron_37	136	all	Outlier	828	1614
GW14_V1_CAGCATAGTCCAAGTT	14	GW14	neocortex	V1	Neuron_40	Interneuron_3	74	all	Neuron	846	1934
GW14_V1_CAGCATAGTGATAAGT	14	GW14	neocortex	V1	Neuron_40	Interneuron_3	74	all	Neuron	902	1796
GW14_V1_CAGCATATCAGTGCAT	14	GW14	neocortex	V1	Neuron_100	Neuron_100Neuron	99	all	Neuron	872	1852
GW14_V1_CAGCCGAAGAGGACGG	14	GW14	neocortex	V1	RG_4	RG_4RG	191	all	RG	1157	2240
GW14_V1_CAGCCGACAATAGAGT	14	GW14	neocortex	V1	Neuron_40	Interneuron_3	74	all	Neuron	1056	2334
GW14_V1_CAGCCGAGTAATAGCA	14	GW14	neocortex	V1	Neuron_40	Interneuron_3	74	all	Neuron	775	1510
GW14_V1_CAGCCGAGTCTGGAGA	14	GW14	neocortex	V1	GW14_Dividing_24Dividing	Dividing_4	21	all	Dividing	1076	2050
GW14_V1_CAGCCGATCGATCCCT	14	GW14	neocortex	V1	Neuron_40	Interneuron_3	74	all	Neuron	784	1593
GW14_V1_CAGCCGATCGGAGGTA	14	GW14	neocortex	V1	Neuron_77	Neuron_22	116	all	Neuron	903	2193
GW14_V1_CAGCGACAGGCTATCT	14	GW14	neocortex	V1	Neuron_77	Neuron_22	116	all	Neuron	757	1399
GW14_V1_CAGCGACAGGTTACCT	14	GW14	neocortex	V1	Dividing_6	Dividing_5	25	all	Dividing	1429	3407
GW14_V1_CAGCGACCAGGTGGAT	14	GW14	neocortex	V1	Neuron_77	Neuron_22	116	all	Neuron	834	1577
GW14_V1_CAGCGACGTAACGTTC	14	GW14	neocortex	V1	GW14_Dividing_29Dividing	Dividing_3	20	all	Dividing	787	1523
GW14_V1_CAGCGACGTACCGGCT	14	GW14	neocortex	V1	Neuron_40	Interneuron_3	74	all	Neuron	768	1766
GW14_V1_CAGCGACGTCACTGGC	14	GW14	neocortex	V1	Neuron_100	Neuron_100Neuron	99	all	Neuron	827	1601
GW14_V1_CAGCTAAGTCCGAATT	14	GW14	neocortex	V1	RG_20	RG_8	198	all	RG	805	1571
GW14_V1_CAGCTAAGTGTGCGTC	14	GW14	neocortex	V1	Neuron_100	Neuron_100Neuron	99	all	Neuron	973	2108
GW14_V1_CAGCTAAGTTTGCATG	14	GW14	neocortex	V1	Neuron_100	Neuron_100Neuron	99	all	Neuron	763	1697
GW14_V1_CAGCTAATCAATCTCT	14	GW14	neocortex	V1	RG_20	RG_8	198	all	RG	917	1765
GW14_V1_CAGGTGCAGAAGATTC	14	GW14	neocortex	V1	Dividing_6	Dividing_5	25	all	Dividing	1369	2831
GW14_V1_CAGGTGCAGCGCCTTG	14	GW14	neocortex	V1	GW14_Dividing_29Dividing	Dividing_3	20	all	Dividing	1095	2471
GW14_V1_CAGGTGCCACAGCGTC	14	GW14	neocortex	V1	Neuron_100	Neuron_100Neuron	99	all	Neuron	974	2098
GW14_V1_CAGGTGCCATCTCGCT	14	GW14	neocortex	V1	GW14_Dividing_29Dividing	Dividing_3	20	all	Dividing	867	1594
GW14_V1_CAGTAACCACAACTGT	14	GW14	neocortex	V1	Neuron_77	Neuron_22	116	all	Neuron	973	1988
GW14_V1_CAGTAACCACGGTTTA	14	GW14	neocortex	V1	Neuron_40	Interneuron_3	74	all	Neuron	807	1722
GW14_V1_CAGTAACCAGTCCTTC	14	GW14	neocortex	V1	RG_20	RG_8	198	all	RG	952	1871
GW14_V1_CAGTAACTCACAATGC	14	GW14	neocortex	V1	RG_20	RG_8	198	all	RG	965	1802
GW14_V1_CAGTAACTCGTTTGCC	14	GW14	neocortex	V1	Neuron_100	Neuron_100Neuron	99	all	Neuron	760	1761
GW14_V1_CAGTCCTAGACAGACC	14	GW14	neocortex	V1	RG_20	RG_8	198	all	RG	851	1562
GW14_V1_CAGTCCTAGATGCCTT	14	GW14	neocortex	V1	RG_20	RG_8	198	all	RG	844	1597
GW14_V1_CAGTCCTAGTCCAGGA	14	GW14	neocortex	V1	Neuron_77	Neuron_22	116	all	Neuron	1060	2262
GW14_V1_CAGTCCTCAGGATTGG	14	GW14	neocortex	V1	Neuron_100	Neuron_100Neuron	99	all	Neuron	1075	2552
GW14_V1_CAGTCCTTCGATGAGG	14	GW14	neocortex	V1	Neuron_77	Neuron_22	116	all	Neuron	959	2122
GW14_V1_CAGTCCTTCTGTCTAT	14	GW14	neocortex	V1	Neuron_100	Neuron_100Neuron	99	all	Neuron	1034	2489
GW14_V1_CATATGGAGTATTGGA	14	GW14	neocortex	V1	RG_4	RG_4RG	191	all	RG	785	1364
GW14_V1_CATATGGAGTGGTAAT	14	GW14	neocortex	V1	Neuron_100	Neuron_100Neuron	99	all	Neuron	878	1683
GW14_V1_CATATGGGTGCAACTT	14	GW14	neocortex	V1	RG_20	RG_8	198	all	RG	910	1556
GW14_V1_CATATGGTCCAGTAGT	14	GW14	neocortex	V1	Neuron_77	Neuron_22	116	all	Neuron	922	2081
GW14_V1_CATATGGTCTAGAGTC	14	GW14	neocortex	V1	Dividing_6	Dividing_5	25	all	Dividing	1570	3667
GW14_V1_CATATTCAGCTGCGAA	14	GW14	neocortex	V1	Dividing_37	Dividing_5	25	all	Dividing	862	1851
GW14_V1_CATATTCAGGGATACC	14	GW14	neocortex	V1	RG_20	RG_8	198	all	RG	1005	1872
GW14_V1_CATATTCGTATAGGGC	14	GW14	neocortex	V1	Neuron_100	Neuron_100Neuron	99	all	Neuron	905	1943
GW14_V1_CATATTCTCAAGAAGT	14	GW14	neocortex	V1	RG_20	RG_8	198	all	RG	821	1429
GW14_V1_CATATTCTCTGTCAAG	14	GW14	neocortex	V1	RG_20	RG_8	198	all	RG	793	1429
GW14_V1_CATCAAGAGATGTAAC	14	GW14	neocortex	V1	Neuron_100	Neuron_100Neuron	99	all	Neuron	753	1493
GW14_V1_CATCAAGAGCCGTCGT	14	GW14	neocortex	V1	Neuron_100	Neuron_100Neuron	99	all	Neuron	1161	2769
GW14_V1_CATCAAGAGCTAACTC	14	GW14	neocortex	V1	Outlier	Neuron_37	136	all	Outlier	827	1537
GW14_V1_CATCAAGAGGCACATG	14	GW14	neocortex	V1	Neuron_40	Interneuron_3	74	all	Neuron	836	1607
GW14_V1_CATCAAGAGTCATCCA	14	GW14	neocortex	V1	RG_20	RG_8	198	all	RG	1006	1866
GW14_V1_CATCAAGCAGAGCCAA	14	GW14	neocortex	V1	Neuron_40	Interneuron_3	74	all	Neuron	802	1927
GW14_V1_CATCAAGCAGGGCATA	14	GW14	neocortex	V1	Neuron_40	Interneuron_3	74	all	Neuron	850	1836
GW14_V1_CATCAAGGTAGCCTAT	14	GW14	neocortex	V1	Neuron_40	Interneuron_3	74	all	Neuron	819	1704
GW14_V1_CATCAGAAGGTAAACT	14	GW14	neocortex	V1	GW14_Dividing_29Dividing	Dividing_3	20	all	Dividing	797	1515
GW14_V1_CATCAGACAATTCCTT	14	GW14	neocortex	V1	Neuron_100	Neuron_100Neuron	99	all	Neuron	1476	3480
GW14_V1_CATCCACAGAGTACCG	14	GW14	neocortex	V1	Neuron_77	Neuron_22	116	all	Neuron	904	1879
GW14_V1_CATCCACCAGTAAGAT	14	GW14	neocortex	V1	GW14_Dividing_24Dividing	Dividing_4	21	all	Dividing	1132	2557
GW14_V1_CATCCACGTAAACCTC	14	GW14	neocortex	V1	RG_4	RG_4RG	191	all	RG	856	1493
GW14_V1_CATCCACGTAAATGAC	14	GW14	neocortex	V1	Neuron_77	Neuron_22	116	all	Neuron	1197	2323
GW14_V1_CATCGAAAGTACACCT	14	GW14	neocortex	V1	GW14_Dividing_29Dividing	Dividing_3	20	all	Dividing	802	1507
GW14_V1_CATCGAAAGTACATGA	14	GW14	neocortex	V1	Neuron_77	Neuron_22	116	all	Neuron	1175	2771
GW14_V1_CATCGAACACGAGGTA	14	GW14	neocortex	V1	Neuron_77	Neuron_22	116	all	Neuron	890	2075
GW14_V1_CATCGAACATTACCTT	14	GW14	neocortex	V1	GW14_Dividing_24Dividing	Dividing_4	21	all	Dividing	930	1785
GW14_V1_CATCGAAGTGTTGAGG	14	GW14	neocortex	V1	Neuron_77	Neuron_22	116	all	Neuron	1038	2278
GW14_V1_CATCGAATCAAGAAGT	14	GW14	neocortex	V1	Outlier	Neuron_37	136	all	Outlier	846	1521
GW14_V1_CATCGAATCAGTCCCT	14	GW14	neocortex	V1	RG_20	RG_8	198	all	RG	855	1530
GW14_V1_CATCGAATCGTAGGTT	14	GW14	neocortex	V1	Neuron_100	Neuron_100Neuron	99	all	Neuron	984	2148
GW14_V1_CATCGGGAGGCTCTTA	14	GW14	neocortex	V1	Neuron_100	Neuron_100Neuron	99	all	Neuron	905	2239
GW14_V1_CATCGGGCAATGACCT	14	GW14	neocortex	V1	GW14_Dividing_24Dividing	Dividing_4	21	all	Dividing	1067	2234
GW14_V1_CATCGGGGTAAGTGTA	14	GW14	neocortex	V1	GW14_Dividing_29Dividing	Dividing_3	20	all	Dividing	799	1537
GW14_V1_CATCGGGGTACTCTCC	14	GW14	neocortex	V1	RG_20	RG_8	198	all	RG	974	1734
GW14_V1_CATGACAAGCCCTAAT	14	GW14	neocortex	V1	Neuron_77	Neuron_22	116	all	Neuron	909	1992
GW14_V1_CATGACAAGCTACCGC	14	GW14	neocortex	V1	GW14_Endo_31Endo	Endo_15	36	all	Endo	6903	47048
GW14_V1_CATGACAAGTGCCATT	14	GW14	neocortex	V1	Neuron_100	Neuron_100Neuron	99	all	Neuron	815	2050
GW14_V1_CATGACAGTAACGTTC	14	GW14	neocortex	V1	RG_4	RG_4RG	191	all	RG	1111	2218
GW14_V1_CATGACAGTGTTGGGA	14	GW14	neocortex	V1	Neuron_77	Neuron_22	116	all	Neuron	855	1617
GW14_V1_CATGACATCAACCAAC	14	GW14	neocortex	V1	RG_20	RG_8	198	all	RG	755	1300
GW14_V1_CATGACATCACAGGCC	14	GW14	neocortex	V1	Neuron_100	Neuron_100Neuron	99	all	Neuron	988	2279
GW14_V1_CATGACATCCTGTAGA	14	GW14	neocortex	V1	Neuron_100	Neuron_100Neuron	99	all	Neuron	1073	2516
GW14_V1_CATGCCTCACACTGCG	14	GW14	neocortex	V1	Neuron_77	Neuron_22	116	all	Neuron	1014	2132
GW14_V1_CATGCCTCACCGATAT	14	GW14	neocortex	V1	GW14_Dividing_24Dividing	Dividing_4	21	all	Dividing	843	1804
GW14_V1_CATGCCTTCACATAGC	14	GW14	neocortex	V1	RG_20	RG_8	198	all	RG	757	1237
GW14_V1_CATGCCTTCCGAATGT	14	GW14	neocortex	V1	Neuron_77	Neuron_22	116	all	Neuron	950	2243
GW14_V1_CATGGCGGTACTTGAC	14	GW14	neocortex	V1	Neuron_77	Neuron_22	116	all	Neuron	863	1570
GW14_V1_CATGGCGGTTACCGAT	14	GW14	neocortex	V1	RG_20	RG_8	198	all	RG	786	1316
GW14_V1_CATGGCGTCTACCAGA	14	GW14	neocortex	V1	RG_4	RG_4RG	191	all	RG	1176	2396
GW14_V1_CATGGCGTCTCCAGGG	14	GW14	neocortex	V1	Neuron_77	Neuron_22	116	all	Neuron	771	1569
GW14_V1_CATTATCAGAAGGGTA	14	GW14	neocortex	V1	Neuron_40	Interneuron_3	74	all	Neuron	943	2024
GW14_V1_CATTATCTCAAACGGG	14	GW14	neocortex	V1	Dividing_37	Dividing_5	25	all	Dividing	1076	2211
GW14_V1_CATTATCTCCTACAGA	14	GW14	neocortex	V1	Neuron_100	Neuron_100Neuron	99	all	Neuron	1287	3038
GW14_V1_CATTCGCCAAGAGGCT	14	GW14	neocortex	V1	Neuron_100	Neuron_100Neuron	99	all	Neuron	1109	2784
GW14_V1_CATTCGCCACTTACGA	14	GW14	neocortex	V1	RG_20	RG_8	198	all	RG	851	1605
GW14_V1_CATTCGCCAGGATTGG	14	GW14	neocortex	V1	Outlier	Neuron_37	136	all	Outlier	796	1776
GW14_V1_CATTCGCGTAAACGCG	14	GW14	neocortex	V1	RG_20	RG_8	198	all	RG	1020	1877
GW14_V1_CATTCGCTCCGAAGAG	14	GW14	neocortex	V1	RG_20	RG_8	198	all	RG	902	1585
GW14_V1_CATTCGCTCCGCATAA	14	GW14	neocortex	V1	RG_20	RG_8	198	all	RG	774	1447
GW14_V1_CCAATCCCAGTATGCT	14	GW14	neocortex	V1	GW14_Dividing_29Dividing	Dividing_3	20	all	Dividing	788	1500
GW14_V1_CCAATCCGTAACGACG	14	GW14	neocortex	V1	RG_20	RG_8	198	all	RG	956	1701
GW14_V1_CCACCTAAGTGGAGAA	14	GW14	neocortex	V1	Neuron_100	Neuron_100Neuron	99	all	Neuron	1006	2232
GW14_V1_CCACCTAGTCAGAAGC	14	GW14	neocortex	V1	RG_20	RG_8	198	all	RG	1278	3294
GW14_V1_CCACGGAAGACCGGAT	14	GW14	neocortex	V1	GW14_Dividing_29Dividing	Dividing_3	20	all	Dividing	843	1769
GW14_V1_CCACGGAAGGAGCGAG	14	GW14	neocortex	V1	Dividing_6	Dividing_5	25	all	Dividing	910	1817
GW14_V1_CCACGGAAGGCCGAAT	14	GW14	neocortex	V1	Neuron_40	Interneuron_3	74	all	Neuron	1086	2352
GW14_V1_CCACGGAAGGGAGTAA	14	GW14	neocortex	V1	Dividing_6	Dividing_5	25	all	Dividing	866	1540
GW14_V1_CCACGGACACGAAAGC	14	GW14	neocortex	V1	GW14_Endo_30Endo	Endo_5	44	all	Endo	786	1449
GW14_V1_CCACGGAGTCCAGTAT	14	GW14	neocortex	V1	RG_20	RG_8	198	all	RG	785	1508
GW14_V1_CCACGGAGTGGGTATG	14	GW14	neocortex	V1	RG_20	RG_8	198	all	RG	759	1354
GW14_V1_CCACGGATCCTCGCAT	14	GW14	neocortex	V1	GW14_Dividing_24Dividing	Dividing_4	21	all	Dividing	933	2048
GW14_V1_CCACTACGTGGCGAAT	14	GW14	neocortex	V1	GW14_Dividing_29Dividing	Dividing_3	20	all	Dividing	831	1789
GW14_V1_CCAGCGACATCACGTA	14	GW14	neocortex	V1	RG_20	RG_8	198	all	RG	1084	2058
GW14_V1_CCAGCGAGTAGCACGA	14	GW14	neocortex	V1	Neuron_77	Neuron_22	116	all	Neuron	772	1303
GW14_V1_CCAGCGATCTCATTCA	14	GW14	neocortex	V1	Neuron_77	Neuron_22	116	all	Neuron	1008	2048
GW14_V1_CCATGTCAGGATGGAA	14	GW14	neocortex	V1	Neuron_77	Neuron_22	116	all	Neuron	887	1510
GW14_V1_CCATGTCCACGAAATA	14	GW14	neocortex	V1	Dividing_6	Dividing_5	25	all	Dividing	1314	2657
GW14_V1_CCATTCGCACTTAACG	14	GW14	neocortex	V1	RG_4	RG_4RG	191	all	RG	1082	2054
GW14_V1_CCATTCGCAGGGCATA	14	GW14	neocortex	V1	RG_20	RG_8	198	all	RG	862	1548
GW14_V1_CCATTCGGTGTATGGG	14	GW14	neocortex	V1	Neuron_100	Neuron_100Neuron	99	all	Neuron	900	1852
GW14_V1_CCATTCGTCAGTTGAC	14	GW14	neocortex	V1	RG_20	RG_8	198	all	RG	808	1470
GW14_V1_CCCAATCCAGATGGCA	14	GW14	neocortex	V1	Neuron_100	Neuron_100Neuron	99	all	Neuron	769	1697
GW14_V1_CCCAATCGTAGCCTCG	14	GW14	neocortex	V1	Neuron_77	Neuron_22	116	all	Neuron	1028	2294
GW14_V1_CCCAATCGTTTGCATG	14	GW14	neocortex	V1	GW14_Dividing_29Dividing	Dividing_3	20	all	Dividing	847	1710
GW14_V1_CCCAATCTCTATGTGG	14	GW14	neocortex	V1	RG_20	RG_8	198	all	RG	851	1516
GW14_V1_CCCAGTTAGCGCTCCA	14	GW14	neocortex	V1	Dividing_6	Dividing_5	25	all	Dividing	1127	2344
GW14_V1_CCCAGTTTCCAGATCA	14	GW14	neocortex	V1	RG_20	RG_8	198	all	RG	863	1594
GW14_V1_CCCAGTTTCGTACCGG	14	GW14	neocortex	V1	Neuron_77	Neuron_22	116	all	Neuron	895	2080
GW14_V1_CCCATACAGGATATAC	14	GW14	neocortex	V1	Neuron_100	Neuron_100Neuron	99	all	Neuron	847	1787
GW14_V1_CCCATACTCGACGGAA	14	GW14	neocortex	V1	Dividing_37	Dividing_5	25	all	Dividing	923	1900
GW14_V1_CCCTCCTCAACACCTA	14	GW14	neocortex	V1	RG_20	RG_8	198	all	RG	1172	2296
GW14_V1_CCCTCCTTCAACACAC	14	GW14	neocortex	V1	Neuron_100	Neuron_100Neuron	99	all	Neuron	957	2213
GW14_V1_CCGGGATAGATGTGGC	14	GW14	neocortex	V1	RG_4	RG_4RG	191	all	RG	1031	1890
GW14_V1_CCGGGATTCTAGCACA	14	GW14	neocortex	V1	GW14_Dividing_29Dividing	Dividing_3	20	all	Dividing	896	1780
GW14_V1_CCGGTAGCAGTCAGCC	14	GW14	neocortex	V1	RG_20	RG_8	198	all	RG	957	1869
GW14_V1_CCGGTAGCATCGGAAG	14	GW14	neocortex	V1	RG_4	RG_4RG	191	all	RG	1161	2357
GW14_V1_CCGGTAGCATCTACGA	14	GW14	neocortex	V1	Neuron_77	Neuron_22	116	all	Neuron	1286	2625
GW14_V1_CCGTACTAGAGCCCAA	14	GW14	neocortex	V1	RG_20	RG_8	198	all	RG	831	1400
GW14_V1_CCGTACTAGGGTTTCT	14	GW14	neocortex	V1	Neuron_77	Neuron_22	116	all	Neuron	801	1559
GW14_V1_CCGTACTCAGCTCCGA	14	GW14	neocortex	V1	RG_20	RG_8	198	all	RG	868	1639
GW14_V1_CCGTACTGTACTTGAC	14	GW14	neocortex	V1	Neuron_100	Neuron_100Neuron	99	all	Neuron	794	1703
GW14_V1_CCGTACTGTGCTAGCC	14	GW14	neocortex	V1	RG_4	RG_4RG	191	all	RG	796	1214
GW14_V1_CCGTACTTCAGGCAAG	14	GW14	neocortex	V1	RG_20	RG_8	198	all	RG	924	1663
GW14_V1_CCGTACTTCCGGGTGT	14	GW14	neocortex	V1	Outlier	Neuron_37	136	all	Outlier	875	1993
GW14_V1_CCGTACTTCGTCCGTT	14	GW14	neocortex	V1	Neuron_77	Neuron_22	116	all	Neuron	966	2160
GW14_V1_CCGTGGAAGGATGGTC	14	GW14	neocortex	V1	Neuron_40	Interneuron_3	74	all	Neuron	790	1643
GW14_V1_CCGTGGAAGTGTTGAA	14	GW14	neocortex	V1	RG_4	RG_4RG	191	all	RG	778	1263
GW14_V1_CCGTGGAGTGTCAATC	14	GW14	neocortex	V1	Neuron_100	Neuron_100Neuron	99	all	Neuron	880	2045
GW14_V1_CCGTGGATCCAGTATG	14	GW14	neocortex	V1	Neuron_100	Neuron_100Neuron	99	all	Neuron	801	1641
GW14_V1_CCGTTCAAGAAACCGC	14	GW14	neocortex	V1	RG_20	RG_8	198	all	RG	765	1461
GW14_V1_CCGTTCAAGGGATACC	14	GW14	neocortex	V1	RG_20	RG_8	198	all	RG	1029	1870
GW14_V1_CCGTTCACACCCAGTG	14	GW14	neocortex	V1	RG_20	RG_8	198	all	RG	965	1757
GW14_V1_CCGTTCAGTCAGTGGA	14	GW14	neocortex	V1	RG_4	RG_4RG	191	all	RG	905	1610
GW14_V1_CCGTTCAGTTGACGTT	14	GW14	neocortex	V1	Neuron_40	Interneuron_3	74	all	Neuron	893	1999
GW14_V1_CCTAAAGAGCATCATC	14	GW14	neocortex	V1	Neuron_100	Neuron_100Neuron	99	all	Neuron	973	2211
GW14_V1_CCTAAAGAGTGGTAAT	14	GW14	neocortex	V1	Dividing_6	Dividing_5	25	all	Dividing	1342	2936
GW14_V1_CCTAAAGCACAGACAG	14	GW14	neocortex	V1	Outlier	Neuron_37	136	all	Outlier	875	1500
GW14_V1_CCTAAAGCACCAACCG	14	GW14	neocortex	V1	Neuron_100	Neuron_100Neuron	99	all	Neuron	868	2035
GW14_V1_CCTAAAGCAGCCACCA	14	GW14	neocortex	V1	Neuron_40	Interneuron_3	74	all	Neuron	774	1478
GW14_V1_CCTAAAGGTCTGGTCG	14	GW14	neocortex	V1	Dividing_6	Dividing_5	25	all	Dividing	1097	2066
GW14_V1_CCTAAAGTCCAAGCCG	14	GW14	neocortex	V1	RG_4	RG_4RG	191	all	RG	840	1448
GW14_V1_CCTAAAGTCTGTCAAG	14	GW14	neocortex	V1	Neuron_40	Interneuron_3	74	all	Neuron	769	1534
GW14_V1_CCTACACCAGATCTGT	14	GW14	neocortex	V1	Neuron_77	Neuron_22	116	all	Neuron	764	1427
GW14_V1_CCTACACGTCCGAAGA	14	GW14	neocortex	V1	RG_4	RG_4RG	191	all	RG	995	1906
GW14_V1_CCTACACTCTTGCAAG	14	GW14	neocortex	V1	Neuron_100	Neuron_100Neuron	99	all	Neuron	776	1690
GW14_V1_CCTACCACACCATGTA	14	GW14	neocortex	V1	Neuron_77	Neuron_22	116	all	Neuron	953	1923
GW14_V1_CCTACCATCAGTCAGT	14	GW14	neocortex	V1	RG_20	RG_8	198	all	RG	891	1843
GW14_V1_CCTAGCTTCACCAGGC	14	GW14	neocortex	V1	Neuron_77	Neuron_22	116	all	Neuron	819	1467
GW14_V1_CCTAGCTTCGTTTAGG	14	GW14	neocortex	V1	Dividing_6	Dividing_5	25	all	Dividing	1094	2182
GW14_V1_CCTATTACAGCAGTTT	14	GW14	neocortex	V1	Neuron_40	Interneuron_3	74	all	Neuron	962	2348
GW14_V1_CCTATTAGTACCCAAT	14	GW14	neocortex	V1	Dividing_37	Dividing_5	25	all	Dividing	887	1936
GW14_V1_CCTATTATCAGCTTAG	14	GW14	neocortex	V1	Dividing_6	Dividing_5	25	all	Dividing	966	1846
GW14_V1_CCTATTATCAGTCAGT	14	GW14	neocortex	V1	Neuron_100	Neuron_100Neuron	99	all	Neuron	781	1684
GW14_V1_CCTATTATCCTGCCAT	14	GW14	neocortex	V1	Neuron_100	Neuron_100Neuron	99	all	Neuron	783	1814
GW14_V1_CCTCAGTAGAGCTTCT	14	GW14	neocortex	V1	RG_20	RG_8	198	all	RG	846	1503
GW14_V1_CCTCAGTAGTCGCCGT	14	GW14	neocortex	V1	GW14_Dividing_29Dividing	Dividing_3	20	all	Dividing	917	1628
GW14_V1_CCTCAGTAGTGCCATT	14	GW14	neocortex	V1	Neuron_40	Interneuron_3	74	all	Neuron	868	1798
GW14_V1_CCTCAGTCATGGAATA	14	GW14	neocortex	V1	Outlier	Neuron_37	136	all	Outlier	764	1294
GW14_V1_CCTCAGTGTAAAGTCA	14	GW14	neocortex	V1	Dividing_6	Dividing_5	25	all	Dividing	1323	2471
GW14_V1_CCTCAGTGTCATCGGC	14	GW14	neocortex	V1	Neuron_77	Neuron_22	116	all	Neuron	920	2067
GW14_V1_CCTCAGTGTGGTGTAG	14	GW14	neocortex	V1	Neuron_4	Neuron_4Neuron	140	all	Neuron	1931	5316
GW14_V1_CCTCAGTTCCACGACG	14	GW14	neocortex	V1	RG_20	RG_8	198	all	RG	952	1820
GW14_V1_CCTCAGTTCTGCGACG	14	GW14	neocortex	V1	RG_20	RG_8	198	all	RG	802	1428
GW14_V1_CCTCTGACAAGTCTAC	14	GW14	neocortex	V1	GW14_Dividing_24Dividing	Dividing_4	21	all	Dividing	890	1695
GW14_V1_CCTTACGCAGCCAGAA	14	GW14	neocortex	V1	Outlier	Neuron_37	136	all	Outlier	893	1502
GW14_V1_CCTTACGCATGTCCTC	14	GW14	neocortex	V1	Neuron_100	Neuron_100Neuron	99	all	Neuron	930	1932
GW14_V1_CCTTACGGTCACCTAA	14	GW14	neocortex	V1	Neuron_40	Interneuron_3	74	all	Neuron	938	2240
GW14_V1_CCTTACGTCTCCAACC	14	GW14	neocortex	V1	RG_20	RG_8	198	all	RG	1076	1944
GW14_V1_CCTTCCCCACCAACCG	14	GW14	neocortex	V1	RG_20	RG_8	198	all	RG	801	1427
GW14_V1_CCTTCCCCATGGTCTA	14	GW14	neocortex	V1	Neuron_100	Neuron_100Neuron	99	all	Neuron	948	2368
GW14_V1_CCTTCCCTCCTGTAGA	14	GW14	neocortex	V1	Dividing_37	Dividing_5	25	all	Dividing	992	1952
GW14_V1_CCTTCGAAGAGCTGCA	14	GW14	neocortex	V1	RG_20	RG_8	198	all	RG	845	1488
GW14_V1_CCTTCGAAGGAGCGTT	14	GW14	neocortex	V1	Neuron_100	Neuron_100Neuron	99	all	Neuron	1004	2677
GW14_V1_CCTTCGACACCTGGTG	14	GW14	neocortex	V1	Dividing_37	Dividing_5	25	all	Dividing	872	1865
GW14_V1_CCTTCGAGTATAGGGC	14	GW14	neocortex	V1	Neuron_100	Neuron_100Neuron	99	all	Neuron	1429	3472
GW14_V1_CCTTCGATCACGCGGT	14	GW14	neocortex	V1	RG_20	RG_8	198	all	RG	833	1475
GW14_V1_CCTTTCTCAATCTACG	14	GW14	neocortex	V1	Neuron_40	Interneuron_3	74	all	Neuron	842	1976
GW14_V1_CCTTTCTCACAACGCC	14	GW14	neocortex	V1	Neuron_77	Neuron_22	116	all	Neuron	1063	2846
GW14_V1_CCTTTCTGTAAGGATT	14	GW14	neocortex	V1	Neuron_100	Neuron_100Neuron	99	all	Neuron	1150	2275
GW14_V1_CCTTTCTTCGTCTGCT	14	GW14	neocortex	V1	GW14_Microglia_27Microglia	GW14_Microglia_27MicrogliaMicroglia	49	all	Microglia	911	1901
GW14_V1_CCTTTCTTCTGTGCAA	14	GW14	neocortex	V1	RG_20	RG_8	198	all	RG	772	1313
GW14_V1_CGAACATAGCTAAGAT	14	GW14	neocortex	V1	Neuron_100	Neuron_100Neuron	99	all	Neuron	763	1607
GW14_V1_CGAACATAGTCAAGGC	14	GW14	neocortex	V1	RG_20	RG_8	198	all	RG	891	1584
GW14_V1_CGAACATAGTCGTACT	14	GW14	neocortex	V1	RG_20	RG_8	198	all	RG	1113	2023
GW14_V1_CGAACATCAATTCCTT	14	GW14	neocortex	V1	RG_20	RG_8	198	all	RG	1265	2472
GW14_V1_CGAACATCAGACAGGT	14	GW14	neocortex	V1	Neuron_40	Interneuron_3	74	all	Neuron	812	1644
GW14_V1_CGAACATTCGTTTATC	14	GW14	neocortex	V1	Neuron_40	Interneuron_3	74	all	Neuron	784	1569
GW14_V1_CGAATGTAGACATAAC	14	GW14	neocortex	V1	Neuron_100	Neuron_100Neuron	99	all	Neuron	1036	2432
GW14_V1_CGAATGTAGATGTGGC	14	GW14	neocortex	V1	Neuron_77	Neuron_22	116	all	Neuron	992	2043
GW14_V1_CGAATGTCAAACCCAT	14	GW14	neocortex	V1	Neuron_77	Neuron_22	116	all	Neuron	1003	2458
GW14_V1_CGAATGTCAATTGCTG	14	GW14	neocortex	V1	GW14_Dividing_29Dividing	Dividing_3	20	all	Dividing	777	1630
GW14_V1_CGAATGTCATCGGACC	14	GW14	neocortex	V1	Neuron_77	Neuron_22	116	all	Neuron	1282	3552
GW14_V1_CGAATGTCATTACCTT	14	GW14	neocortex	V1	RG_45	RG_45RG	188	all	RG	855	1525
GW14_V1_CGAATGTGTACCGTAT	14	GW14	neocortex	V1	Neuron_77	Neuron_22	116	all	Neuron	1142	2986
GW14_V1_CGACCTTCAGCCTTGG	14	GW14	neocortex	V1	RG_20	RG_8	198	all	RG	892	1621
GW14_V1_CGACCTTGTACGCTGC	14	GW14	neocortex	V1	Neuron_100	Neuron_100Neuron	99	all	Neuron	831	1975
GW14_V1_CGACCTTTCCAGGGCT	14	GW14	neocortex	V1	RG_4	RG_4RG	191	all	RG	949	1774
GW14_V1_CGACCTTTCCGTCAAA	14	GW14	neocortex	V1	RG_20	RG_8	198	all	RG	864	1599
GW14_V1_CGACTTCAGGGTTTCT	14	GW14	neocortex	V1	RG_4	RG_4RG	191	all	RG	997	1896
GW14_V1_CGACTTCCATCCTAGA	14	GW14	neocortex	V1	Neuron_40	Interneuron_3	74	all	Neuron	986	2170
GW14_V1_CGACTTCCATCGTCGG	14	GW14	neocortex	V1	RG_4	RG_4RG	191	all	RG	1231	2441
GW14_V1_CGACTTCGTCCAGTGC	14	GW14	neocortex	V1	Dividing_37	Dividing_5	25	all	Dividing	810	1696
GW14_V1_CGACTTCGTTTAAGCC	14	GW14	neocortex	V1	Neuron_77	Neuron_22	116	all	Neuron	926	2153
GW14_V1_CGACTTCTCCTTGACC	14	GW14	neocortex	V1	Neuron_100	Neuron_100Neuron	99	all	Neuron	924	1998
GW14_V1_CGAGAAGAGACACTAA	14	GW14	neocortex	V1	Neuron_77	Neuron_22	116	all	Neuron	801	1627
GW14_V1_CGAGAAGAGTACATGA	14	GW14	neocortex	V1	Neuron_40	Interneuron_3	74	all	Neuron	762	1608
GW14_V1_CGAGAAGCAATCGAAA	14	GW14	neocortex	V1	GW14_Dividing_29Dividing	Dividing_3	20	all	Dividing	863	1750
GW14_V1_CGAGAAGCAATGAATG	14	GW14	neocortex	V1	GW14_Dividing_24Dividing	Dividing_4	21	all	Dividing	1057	1912
GW14_V1_CGAGAAGGTCGAGTTT	14	GW14	neocortex	V1	Neuron_100	Neuron_100Neuron	99	all	Neuron	768	1742
GW14_V1_CGAGCCAGTCCAGTAT	14	GW14	neocortex	V1	Neuron_77	Neuron_22	116	all	Neuron	828	1634
GW14_V1_CGAGCCAGTCTTCGTC	14	GW14	neocortex	V1	GW14_Dividing_29Dividing	Dividing_3	20	all	Dividing	815	1489
GW14_V1_CGAGCCATCTGTCTCG	14	GW14	neocortex	V1	Neuron_77	Neuron_22	116	all	Neuron	1071	2831
GW14_V1_CGATCGGCAACTGCTA	14	GW14	neocortex	V1	Neuron_100	Neuron_100Neuron	99	all	Neuron	820	1665
GW14_V1_CGATCGGCATTGGTAC	14	GW14	neocortex	V1	Outlier	Neuron_37	136	all	Outlier	1001	2455
GW14_V1_CGATGGCAGACCGGAT	14	GW14	neocortex	V1	Neuron_100	Neuron_100Neuron	99	all	Neuron	941	2001
GW14_V1_CGATGGCCACGTGAGA	14	GW14	neocortex	V1	Neuron_77	Neuron_22	116	all	Neuron	1074	2619
GW14_V1_CGATGGCGTGAGTGAC	14	GW14	neocortex	V1	Neuron_77	Neuron_22	116	all	Neuron	788	1795
GW14_V1_CGATGGCTCTATCCCG	14	GW14	neocortex	V1	RG_20	RG_8	198	all	RG	892	1710
GW14_V1_CGATGTAGTTGAGGTG	14	GW14	neocortex	V1	Neuron_77	Neuron_22	116	all	Neuron	977	2298
GW14_V1_CGATGTAGTTGGTTTG	14	GW14	neocortex	V1	RG_20	RG_8	198	all	RG	1042	1940
GW14_V1_CGATGTATCCTCTAGC	14	GW14	neocortex	V1	GW14_Microglia_27Microglia	GW14_Microglia_27MicrogliaMicroglia	49	all	Microglia	846	1811
GW14_V1_CGATTGAAGAATGTTG	14	GW14	neocortex	V1	Neuron_100	Neuron_100Neuron	99	all	Neuron	822	1570
GW14_V1_CGATTGACACGTTGGC	14	GW14	neocortex	V1	Dividing_6	Dividing_5	25	all	Dividing	1434	3108
GW14_V1_CGATTGACATTCCTGC	14	GW14	neocortex	V1	Dividing_37	Dividing_5	25	all	Dividing	1047	2269
GW14_V1_CGATTGAGTAGAAAGG	14	GW14	neocortex	V1	Neuron_100	Neuron_100Neuron	99	all	Neuron	1084	2430
GW14_V1_CGATTGATCCAAGTAC	14	GW14	neocortex	V1	Neuron_40	Interneuron_3	74	all	Neuron	821	1773
GW14_V1_CGCCAAGCAGCTGTGC	14	GW14	neocortex	V1	Neuron_100	Neuron_100Neuron	99	all	Neuron	1058	2650
GW14_V1_CGCCAAGCATCCGGGT	14	GW14	neocortex	V1	Dividing_37	Dividing_5	25	all	Dividing	1351	3027
GW14_V1_CGCCAAGGTTGTACAC	14	GW14	neocortex	V1	Neuron_77	Neuron_22	116	all	Neuron	830	2017
GW14_V1_CGCGGTAAGCCCAATT	14	GW14	neocortex	V1	Neuron_100	Neuron_100Neuron	99	all	Neuron	856	1621
GW14_V1_CGCGGTACACTATCTT	14	GW14	neocortex	V1	Dividing_37	Dividing_5	25	all	Dividing	797	1644
GW14_V1_CGCGGTACATCCGTGG	14	GW14	neocortex	V1	Neuron_100	Neuron_100Neuron	99	all	Neuron	763	1310
GW14_V1_CGCGGTAGTCACAAGG	14	GW14	neocortex	V1	GW14_Dividing_29Dividing	Dividing_3	20	all	Dividing	953	1821
GW14_V1_CGCGGTAGTCGGCTCA	14	GW14	neocortex	V1	RG_20	RG_8	198	all	RG	807	1463
GW14_V1_CGCGGTATCACAGGCC	14	GW14	neocortex	V1	Neuron_40	Interneuron_3	74	all	Neuron	759	1676
GW14_V1_CGCGGTATCTTGTTTG	14	GW14	neocortex	V1	RG_20	RG_8	198	all	RG	1123	2515
GW14_V1_CGCGTTTAGCGATAGC	14	GW14	neocortex	V1	Neuron_100	Neuron_100Neuron	99	all	Neuron	943	1746
GW14_V1_CGCGTTTGTTGGTGGA	14	GW14	neocortex	V1	Dividing_6	Dividing_5	25	all	Dividing	1091	2223
GW14_V1_CGCGTTTTCAAACAAG	14	GW14	neocortex	V1	Neuron_77	Neuron_22	116	all	Neuron	793	1388
GW14_V1_CGCGTTTTCAGCAACT	14	GW14	neocortex	V1	RG_20	RG_8	198	all	RG	1046	1897
GW14_V1_CGCTATCGTCTCGTTC	14	GW14	neocortex	V1	Dividing_6	Dividing_5	25	all	Dividing	1730	3794
GW14_V1_CGCTATCTCAATACCG	14	GW14	neocortex	V1	RG_4	RG_4RG	191	all	RG	795	1415
GW14_V1_CGCTATCTCGCGTAGC	14	GW14	neocortex	V1	Neuron_40	Interneuron_3	74	all	Neuron	781	1571
GW14_V1_CGCTGGAAGCGCCTTG	14	GW14	neocortex	V1	Dividing_37	Dividing_5	25	all	Dividing	1049	2339
GW14_V1_CGCTGGACACGTTGGC	14	GW14	neocortex	V1	Neuron_100	Neuron_100Neuron	99	all	Neuron	823	1899
GW14_V1_CGCTTCAAGACGCTTT	14	GW14	neocortex	V1	GW14_Dividing_29Dividing	Dividing_3	20	all	Dividing	804	1635
GW14_V1_CGCTTCAAGCCGCCTA	14	GW14	neocortex	V1	Dividing_6	Dividing_5	25	all	Dividing	1004	1992
GW14_V1_CGCTTCAAGCTCCCAG	14	GW14	neocortex	V1	RG_20	RG_8	198	all	RG	847	1612
GW14_V1_CGCTTCACATTGGGCC	14	GW14	neocortex	V1	Neuron_100	Neuron_100Neuron	99	all	Neuron	866	2186
GW14_V1_CGCTTCAGTAGTACCT	14	GW14	neocortex	V1	Neuron_77	Neuron_22	116	all	Neuron	1126	2607
GW14_V1_CGCTTCATCCTCGCAT	14	GW14	neocortex	V1	Neuron_77	Neuron_22	116	all	Neuron	968	2381
GW14_V1_CGCTTCATCGCAAGCC	14	GW14	neocortex	V1	RG_20	RG_8	198	all	RG	1006	1837
GW14_V1_CGGACACAGCTGAAAT	14	GW14	neocortex	V1	RG_20	RG_8	198	all	RG	795	1512
GW14_V1_CGGACACAGTTGAGTA	14	GW14	neocortex	V1	Neuron_40	Interneuron_3	74	all	Neuron	909	1708
GW14_V1_CGGACACCAGTAGAGC	14	GW14	neocortex	V1	RG_20	RG_8	198	all	RG	781	1317
GW14_V1_CGGACACCATATGCTG	14	GW14	neocortex	V1	RG_20	RG_8	198	all	RG	994	1751
GW14_V1_CGGACACGTAAGTGTA	14	GW14	neocortex	V1	GW14_Dividing_29Dividing	Dividing_3	20	all	Dividing	808	1669
GW14_V1_CGGACACTCCGCGGTA	14	GW14	neocortex	V1	GW14_Dividing_24Dividing	Dividing_4	21	all	Dividing	974	1857
GW14_V1_CGGACGTCACCAGATT	14	GW14	neocortex	V1	Neuron_77	Neuron_22	116	all	Neuron	1087	2537
GW14_V1_CGGACGTGTGGGTCAA	14	GW14	neocortex	V1	RG_20	RG_8	198	all	RG	770	1270
GW14_V1_CGGACGTTCACCAGGC	14	GW14	neocortex	V1	Neuron_100	Neuron_100Neuron	99	all	Neuron	969	2164
GW14_V1_CGGACTGAGAAAGTGG	14	GW14	neocortex	V1	RG_4	RG_4RG	191	all	RG	940	1707
GW14_V1_CGGACTGCATGGGACA	14	GW14	neocortex	V1	Neuron_100	Neuron_100Neuron	99	all	Neuron	1021	2308
GW14_V1_CGGACTGCATTGGGCC	14	GW14	neocortex	V1	RG_20	RG_8	198	all	RG	767	1401
GW14_V1_CGGACTGGTCTAAAGA	14	GW14	neocortex	V1	Neuron_77	Neuron_22	116	all	Neuron	1189	2572
GW14_V1_CGGACTGTCACTCTTA	14	GW14	neocortex	V1	RG_20	RG_8	198	all	RG	879	1655
GW14_V1_CGGAGCTAGAACAACT	14	GW14	neocortex	V1	Neuron_77	Neuron_22	116	all	Neuron	924	2004
GW14_V1_CGGAGCTAGCCCAATT	14	GW14	neocortex	V1	RG_20	RG_8	198	all	RG	756	1354
GW14_V1_CGGAGCTCAAGCGCTC	14	GW14	neocortex	V1	RG_20	RG_8	198	all	RG	902	1649
GW14_V1_CGGAGCTCACCAGCAC	14	GW14	neocortex	V1	Dividing_37	Dividing_5	25	all	Dividing	962	2320
GW14_V1_CGGAGCTGTGTGCGTC	14	GW14	neocortex	V1	Neuron_100	Neuron_100Neuron	99	all	Neuron	987	2161
GW14_V1_CGGAGTCAGACTAGGC	14	GW14	neocortex	V1	RG_4	RG_4RG	191	all	RG	1199	2202
GW14_V1_CGGAGTCAGAGCCTAG	14	GW14	neocortex	V1	GW14_Dividing_29Dividing	Dividing_3	20	all	Dividing	840	1678
GW14_V1_CGGAGTCAGTCGTACT	14	GW14	neocortex	V1	RG_4	RG_4RG	191	all	RG	1137	2242
GW14_V1_CGGAGTCCACGACGAA	14	GW14	neocortex	V1	Neuron_77	Neuron_22	116	all	Neuron	790	1369
GW14_V1_CGGAGTCCACTTCTGC	14	GW14	neocortex	V1	Dividing_6	Dividing_5	25	all	Dividing	1354	2897
GW14_V1_CGGAGTCGTGACGCCT	14	GW14	neocortex	V1	Neuron_40	Interneuron_3	74	all	Neuron	930	1905
GW14_V1_CGGAGTCGTGGGTATG	14	GW14	neocortex	V1	Neuron_100	Neuron_100Neuron	99	all	Neuron	880	1732
GW14_V1_CGGCTAGAGACAGACC	14	GW14	neocortex	V1	RG_20	RG_8	198	all	RG	1650	3397
GW14_V1_CGGCTAGAGCACCGTC	14	GW14	neocortex	V1	Neuron_77	Neuron_22	116	all	Neuron	1095	2272
GW14_V1_CGGCTAGAGCGAGAAA	14	GW14	neocortex	V1	Neuron_77	Neuron_22	116	all	Neuron	825	1489
GW14_V1_CGGCTAGAGTCAAGGC	14	GW14	neocortex	V1	RG_4	RG_4RG	191	all	RG	837	1460
GW14_V1_CGGCTAGCAATGAATG	14	GW14	neocortex	V1	Dividing_37	Dividing_5	25	all	Dividing	889	2002
GW14_V1_CGGCTAGCACCCTATC	14	GW14	neocortex	V1	Neuron_100	Neuron_100Neuron	99	all	Neuron	963	2610
GW14_V1_CGGCTAGGTACAGTGG	14	GW14	neocortex	V1	Outlier	Neuron_37	136	all	Outlier	886	1681
GW14_V1_CGGCTAGTCGCCGTGA	14	GW14	neocortex	V1	Outlier	Neuron_37	136	all	Outlier	751	1477
GW14_V1_CGGCTAGTCGTGGGAA	14	GW14	neocortex	V1	Neuron_77	Neuron_22	116	all	Neuron	917	2158
GW14_V1_CGGGTCACATGGGACA	14	GW14	neocortex	V1	Neuron_100	Neuron_100Neuron	99	all	Neuron	805	1620
GW14_V1_CGGGTCATCAACACGT	14	GW14	neocortex	V1	Neuron_77	Neuron_22	116	all	Neuron	764	1503
GW14_V1_CGGGTCATCGGCTACG	14	GW14	neocortex	V1	Dividing_6	Dividing_5	25	all	Dividing	1199	2365
GW14_V1_CGGGTCATCTTCCTTC	14	GW14	neocortex	V1	Dividing_6	Dividing_5	25	all	Dividing	1106	2611
GW14_V1_CGGTTAAAGAGCTTCT	14	GW14	neocortex	V1	GW14_Dividing_24Dividing	Dividing_4	21	all	Dividing	895	1901
GW14_V1_CGGTTAACATGCTGGC	14	GW14	neocortex	V1	Neuron_77	Neuron_22	116	all	Neuron	787	1568
GW14_V1_CGGTTAACATTCGACA	14	GW14	neocortex	V1	GW14_Dividing_29Dividing	Dividing_3	20	all	Dividing	920	1843
GW14_V1_CGGTTAAGTCCTCCAT	14	GW14	neocortex	V1	Neuron_77	Neuron_22	116	all	Neuron	1063	2530
GW14_V1_CGGTTAATCTCGGACG	14	GW14	neocortex	V1	Neuron_40	Interneuron_3	74	all	Neuron	1025	2298
GW14_V1_CGTAGCGAGGAATGGA	14	GW14	neocortex	V1	Neuron_77	Neuron_22	116	all	Neuron	883	1613
GW14_V1_CGTAGCGCACCGATAT	14	GW14	neocortex	V1	RG_4	RG_4RG	191	all	RG	773	1327
GW14_V1_CGTAGCGCACGGACAA	14	GW14	neocortex	V1	Neuron_100	Neuron_100Neuron	99	all	Neuron	918	2102
GW14_V1_CGTAGCGCATGCAACT	14	GW14	neocortex	V1	Dividing_6	Dividing_5	25	all	Dividing	1454	3432
GW14_V1_CGTAGCGTCCACTCCA	14	GW14	neocortex	V1	Neuron_77	Neuron_22	116	all	Neuron	922	2202
GW14_V1_CGTAGCGTCGGTGTTA	14	GW14	neocortex	V1	Dividing_6	Dividing_5	25	all	Dividing	820	1565
GW14_V1_CGTAGGCAGGCTATCT	14	GW14	neocortex	V1	Neuron_40	Interneuron_3	74	all	Neuron	1015	2222
GW14_V1_CGTAGGCGTAGTGAAT	14	GW14	neocortex	V1	Neuron_40	Interneuron_3	74	all	Neuron	813	1510
GW14_V1_CGTAGGCGTCTTGCGG	14	GW14	neocortex	V1	GW14_Dividing_29Dividing	Dividing_3	20	all	Dividing	814	1564
GW14_V1_CGTAGGCGTGTAAGTA	14	GW14	neocortex	V1	Neuron_77	Neuron_22	116	all	Neuron	1016	2487
GW14_V1_CGTAGGCTCCCACTTG	14	GW14	neocortex	V1	Dividing_6	Dividing_5	25	all	Dividing	1100	2146
GW14_V1_CGTCACTAGATGTAAC	14	GW14	neocortex	V1	Neuron_40	Interneuron_3	74	all	Neuron	983	1987
GW14_V1_CGTCACTAGTCGTACT	14	GW14	neocortex	V1	Outlier	Neuron_37	136	all	Outlier	870	1783
GW14_V1_CGTCACTTCGATAGAA	14	GW14	neocortex	V1	Neuron_100	Neuron_100Neuron	99	all	Neuron	824	1537
GW14_V1_CGTCACTTCGTAGGAG	14	GW14	neocortex	V1	GW14_Endo_30Endo	Endo_5	44	all	Endo	773	1425
GW14_V1_CGTCAGGCAAGGTTTC	14	GW14	neocortex	V1	Neuron_100	Neuron_100Neuron	99	all	Neuron	761	1513
GW14_V1_CGTCAGGCACGAAATA	14	GW14	neocortex	V1	Neuron_77	Neuron_22	116	all	Neuron	796	1610
GW14_V1_CGTCAGGGTAGAGGAA	14	GW14	neocortex	V1	Neuron_77	Neuron_22	116	all	Neuron	1022	2263
GW14_V1_CGTCAGGGTCCATGAT	14	GW14	neocortex	V1	RG_20	RG_8	198	all	RG	836	1426
GW14_V1_CGTCAGGGTTCGGGCT	14	GW14	neocortex	V1	RG_20	RG_8	198	all	RG	809	1556
GW14_V1_CGTCAGGTCATATCGG	14	GW14	neocortex	V1	Neuron_100	Neuron_100Neuron	99	all	Neuron	754	1512
GW14_V1_CGTCAGGTCCCGGATG	14	GW14	neocortex	V1	Dividing_6	Dividing_5	25	all	Dividing	1034	1871
GW14_V1_CGTCAGGTCGGTGTTA	14	GW14	neocortex	V1	Neuron_100	Neuron_100Neuron	99	all	Neuron	1042	2449
GW14_V1_CGTCCATAGATGGCGT	14	GW14	neocortex	V1	Neuron_100	Neuron_100Neuron	99	all	Neuron	959	2174
GW14_V1_CGTCCATAGGTCGGAT	14	GW14	neocortex	V1	Dividing_6	Dividing_5	25	all	Dividing	879	1536
GW14_V1_CGTCCATCACGAAGCA	14	GW14	neocortex	V1	Dividing_37	Dividing_5	25	all	Dividing	1067	2514
GW14_V1_CGTCTACAGTTAGCGG	14	GW14	neocortex	V1	Neuron_4	Neuron_4Neuron	140	all	Neuron	841	1457
GW14_V1_CGTCTACGTCAGAATA	14	GW14	neocortex	V1	Neuron_100	Neuron_100Neuron	99	all	Neuron	782	1806
GW14_V1_CGTCTACGTCTCATCC	14	GW14	neocortex	V1	RG_20	RG_8	198	all	RG	874	1520
GW14_V1_CGTCTACGTCTGCAAT	14	GW14	neocortex	V1	RG_20	RG_8	198	all	RG	946	1858
GW14_V1_CGTGAGCAGCGTGAAC	14	GW14	neocortex	V1	RG_4	RG_4RG	191	all	RG	1145	2253
GW14_V1_CGTGAGCAGGACAGCT	14	GW14	neocortex	V1	GW14_Dividing_29Dividing	Dividing_3	20	all	Dividing	961	1921
GW14_V1_CGTGAGCGTTACAGAA	14	GW14	neocortex	V1	Neuron_100	Neuron_100Neuron	99	all	Neuron	935	2193
GW14_V1_CGTGAGCTCTTTACAC	14	GW14	neocortex	V1	Neuron_100	Neuron_100Neuron	99	all	Neuron	948	2288
GW14_V1_CGTGTAAAGAGTAATC	14	GW14	neocortex	V1	Neuron_100	Neuron_100Neuron	99	all	Neuron	783	1619
GW14_V1_CGTGTAACAATCAGAA	14	GW14	neocortex	V1	Neuron_100	Neuron_100Neuron	99	all	Neuron	883	1648
GW14_V1_CGTGTAAGTACCGTTA	14	GW14	neocortex	V1	Neuron_100	Neuron_100Neuron	99	all	Neuron	937	2266
GW14_V1_CGTGTAATCAAACAAG	14	GW14	neocortex	V1	Outlier	Neuron_37	136	all	Outlier	1115	2403
GW14_V1_CGTGTCTAGCTAGTTC	14	GW14	neocortex	V1	Neuron_100	Neuron_100Neuron	99	all	Neuron	839	1861
GW14_V1_CGTGTCTGTCGAGTTT	14	GW14	neocortex	V1	RG_20	RG_8	198	all	RG	783	1249
GW14_V1_CGTGTCTTCTACTTAC	14	GW14	neocortex	V1	Neuron_40	Interneuron_3	74	all	Neuron	897	1972
GW14_V1_CGTGTCTTCTTGCATT	14	GW14	neocortex	V1	GW14_Neuron_26Neuron	Neuron_5	141	all	Neuron	1613	3795
GW14_V1_CGTTAGACAATCAGAA	14	GW14	neocortex	V1	RG_45	RG_45RG	188	all	RG	1197	2229
GW14_V1_CGTTAGACATAAAGGT	14	GW14	neocortex	V1	Dividing_6	Dividing_5	25	all	Dividing	1019	1988
GW14_V1_CGTTAGACATGAACCT	14	GW14	neocortex	V1	Neuron_40	Interneuron_3	74	all	Neuron	860	1905
GW14_V1_CGTTAGACATTAGGCT	14	GW14	neocortex	V1	Outlier	Neuron_37	136	all	Outlier	952	1730
GW14_V1_CGTTAGAGTATATGGA	14	GW14	neocortex	V1	Neuron_40	Interneuron_3	74	all	Neuron	926	2032
GW14_V1_CGTTAGAGTCACACGC	14	GW14	neocortex	V1	Neuron_40	Interneuron_3	74	all	Neuron	1043	2280
GW14_V1_CGTTAGAGTGACAAAT	14	GW14	neocortex	V1	RG_20	RG_8	198	all	RG	777	1559
GW14_V1_CGTTCTGCAGCTCGCA	14	GW14	neocortex	V1	Neuron_77	Neuron_22	116	all	Neuron	1012	2430
GW14_V1_CGTTCTGGTAGCCTCG	14	GW14	neocortex	V1	RG_20	RG_8	198	all	RG	820	1552
GW14_V1_CGTTGGGAGAGGACGG	14	GW14	neocortex	V1	Neuron_100	Neuron_100Neuron	99	all	Neuron	870	1911
GW14_V1_CGTTGGGAGGATGCGT	14	GW14	neocortex	V1	RG_4	RG_4RG	191	all	RG	1031	2100
GW14_V1_CGTTGGGAGGCCCGTT	14	GW14	neocortex	V1	Neuron_77	Neuron_22	116	all	Neuron	900	2444
GW14_V1_CTAACTTCATGCTGGC	14	GW14	neocortex	V1	RG_20	RG_8	198	all	RG	768	1345
GW14_V1_CTAAGACAGGGTCTCC	14	GW14	neocortex	V1	RG_20	RG_8	198	all	RG	975	2061
GW14_V1_CTAAGACAGTCCCACG	14	GW14	neocortex	V1	Neuron_100	Neuron_100Neuron	99	all	Neuron	753	1502
GW14_V1_CTAAGACAGTGTACGG	14	GW14	neocortex	V1	Neuron_77	Neuron_22	116	all	Neuron	797	1727
GW14_V1_CTAAGACCAAAGTGCG	14	GW14	neocortex	V1	Neuron_100	Neuron_100Neuron	99	all	Neuron	946	2170
GW14_V1_CTAAGACCAGACACTT	14	GW14	neocortex	V1	RG_20	RG_8	198	all	RG	783	1511
GW14_V1_CTAAGACGTCGGGTCT	14	GW14	neocortex	V1	Neuron_77	Neuron_22	116	all	Neuron	896	2153
GW14_V1_CTAAGACTCTGTTGAG	14	GW14	neocortex	V1	RG_4	RG_4RG	191	all	RG	953	1766
GW14_V1_CTAATGGGTAGCTCCG	14	GW14	neocortex	V1	Neuron_40	Interneuron_3	74	all	Neuron	863	1822
GW14_V1_CTAATGGGTGGTAACG	14	GW14	neocortex	V1	RG_4	RG_4RG	191	all	RG	883	1674
GW14_V1_CTACACCAGCTAACTC	14	GW14	neocortex	V1	Neuron_77	Neuron_22	116	all	Neuron	1113	2591
GW14_V1_CTACACCGTGAGCGAT	14	GW14	neocortex	V1	RG_20	RG_8	198	all	RG	939	1621
GW14_V1_CTACACCGTTGCGCAC	14	GW14	neocortex	V1	Neuron_100	Neuron_100Neuron	99	all	Neuron	907	2077
GW14_V1_CTACACCTCAACACGT	14	GW14	neocortex	V1	Neuron_77	Neuron_22	116	all	Neuron	780	1478
GW14_V1_CTACATTAGAGGTAGA	14	GW14	neocortex	V1	RG_4	RG_4RG	191	all	RG	804	1349
GW14_V1_CTACATTAGATCACGG	14	GW14	neocortex	V1	Neuron_40	Interneuron_3	74	all	Neuron	904	1987
GW14_V1_CTACATTAGGTCGGAT	14	GW14	neocortex	V1	RG_20	RG_8	198	all	RG	859	1577
GW14_V1_CTACATTCACCCATGG	14	GW14	neocortex	V1	GW14_Endo_30Endo	Endo_5	44	all	Endo	1130	2354
GW14_V1_CTACATTGTGGTACAG	14	GW14	neocortex	V1	Neuron_100	Neuron_100Neuron	99	all	Neuron	897	2016
GW14_V1_CTACCCAAGAGGACGG	14	GW14	neocortex	V1	Neuron_77	Neuron_22	116	all	Neuron	1007	2129
GW14_V1_CTACCCAAGATGTAAC	14	GW14	neocortex	V1	GW14_Dividing_29Dividing	Dividing_3	20	all	Dividing	1638	3741
GW14_V1_CTACCCAAGCGTAGTG	14	GW14	neocortex	V1	Dividing_6	Dividing_5	25	all	Dividing	1190	2366
GW14_V1_CTACCCAAGCTCAACT	14	GW14	neocortex	V1	Neuron_100	Neuron_100Neuron	99	all	Neuron	1048	2697
GW14_V1_CTACCCACAGATAATG	14	GW14	neocortex	V1	Neuron_100	Neuron_100Neuron	99	all	Neuron	826	1752
GW14_V1_CTACCCACATCCCACT	14	GW14	neocortex	V1	Neuron_100	Neuron_100Neuron	99	all	Neuron	893	1892
GW14_V1_CTACGTCGTCCCTACT	14	GW14	neocortex	V1	Neuron_100	Neuron_100Neuron	99	all	Neuron	831	1777
GW14_V1_CTACGTCGTGTCTGAT	14	GW14	neocortex	V1	Neuron_40	Interneuron_3	74	all	Neuron	879	1994
GW14_V1_CTAGAGTCACTACAGT	14	GW14	neocortex	V1	Neuron_40	Interneuron_3	74	all	Neuron	806	1800
GW14_V1_CTAGAGTGTAAGTGTA	14	GW14	neocortex	V1	Neuron_100	Neuron_100Neuron	99	all	Neuron	1040	2178
GW14_V1_CTAGAGTGTGCCTTGG	14	GW14	neocortex	V1	Neuron_100	Neuron_100Neuron	99	all	Neuron	1240	3272
GW14_V1_CTAGAGTTCACTCCTG	14	GW14	neocortex	V1	Neuron_77	Neuron_22	116	all	Neuron	983	2369
GW14_V1_CTAGAGTTCCCGGATG	14	GW14	neocortex	V1	GW14_Dividing_29Dividing	Dividing_3	20	all	Dividing	788	1400
GW14_V1_CTAGAGTTCCTTAATC	14	GW14	neocortex	V1	RG_20	RG_8	198	all	RG	1069	2148
GW14_V1_CTAGAGTTCTGTCTAT	14	GW14	neocortex	V1	RG_20	RG_8	198	all	RG	801	1573
GW14_V1_CTAGCCTCAGCCTATA	14	GW14	neocortex	V1	Neuron_100	Neuron_100Neuron	99	all	Neuron	758	1523
GW14_V1_CTAGCCTGTACTTCTT	14	GW14	neocortex	V1	GW14_Dividing_29Dividing	Dividing_3	20	all	Dividing	821	1598
GW14_V1_CTAGCCTTCCTTAATC	14	GW14	neocortex	V1	RG_20	RG_8	198	all	RG	1178	2440
GW14_V1_CTAGTGAAGCCGATTT	14	GW14	neocortex	V1	Neuron_77	Neuron_22	116	all	Neuron	836	2005
GW14_V1_CTAGTGACACAGGTTT	14	GW14	neocortex	V1	Neuron_77	Neuron_22	116	all	Neuron	906	1625
GW14_V1_CTAGTGATCCATGAGT	14	GW14	neocortex	V1	Neuron_77	Neuron_22	116	all	Neuron	1047	2063
GW14_V1_CTCACACAGTTGCAGG	14	GW14	neocortex	V1	Outlier	Neuron_37	136	all	Outlier	768	1465
GW14_V1_CTCACACCAAAGGAAG	14	GW14	neocortex	V1	Neuron_77	Neuron_22	116	all	Neuron	898	2060
GW14_V1_CTCACACGTACCGCTG	14	GW14	neocortex	V1	Neuron_40	Interneuron_3	74	all	Neuron	759	1454
GW14_V1_CTCACACTCTTGCAAG	14	GW14	neocortex	V1	Neuron_100	Neuron_100Neuron	99	all	Neuron	929	2123
GW14_V1_CTCACACTCTTGTACT	14	GW14	neocortex	V1	Neuron_100	Neuron_100Neuron	99	all	Neuron	884	1891
GW14_V1_CTCAGAAAGAATTCCC	14	GW14	neocortex	V1	Outlier	Neuron_37	136	all	Outlier	775	1549
GW14_V1_CTCAGAAAGCTGTTCA	14	GW14	neocortex	V1	GW14_Dividing_29Dividing	Dividing_3	20	all	Dividing	821	1431
GW14_V1_CTCAGAAGTGAGGGAG	14	GW14	neocortex	V1	Neuron_77	Neuron_22	116	all	Neuron	962	2214
GW14_V1_CTCATTACAGAGTGTG	14	GW14	neocortex	V1	Neuron_100	Neuron_100Neuron	99	all	Neuron	1077	2361
GW14_V1_CTCATTACAGTGAGTG	14	GW14	neocortex	V1	Neuron_40	Interneuron_3	74	all	Neuron	1016	2284
GW14_V1_CTCATTAGTCATACTG	14	GW14	neocortex	V1	Neuron_77	Neuron_22	116	all	Neuron	922	1689
GW14_V1_CTCCTAGAGACGCTTT	14	GW14	neocortex	V1	RG_20	RG_8	198	all	RG	1095	2158
GW14_V1_CTCCTAGCAACTGCGC	14	GW14	neocortex	V1	Neuron_100	Neuron_100Neuron	99	all	Neuron	751	1500
GW14_V1_CTCCTAGCAATAGCGG	14	GW14	neocortex	V1	GW14_Dividing_24Dividing	Dividing_4	21	all	Dividing	1084	2384
GW14_V1_CTCGAGGAGAAGCCCA	14	GW14	neocortex	V1	Outlier	Neuron_37	136	all	Outlier	926	1825
GW14_V1_CTCGAGGAGGCTACGA	14	GW14	neocortex	V1	Neuron_77	Neuron_22	116	all	Neuron	991	1881
GW14_V1_CTCGGAGAGAGTACCG	14	GW14	neocortex	V1	Neuron_77	Neuron_22	116	all	Neuron	974	2011
GW14_V1_CTCGGAGGTCCTCTTG	14	GW14	neocortex	V1	Dividing_37	Dividing_5	25	all	Dividing	1364	2954
GW14_V1_CTCGGAGTCCTGTAGA	14	GW14	neocortex	V1	Neuron_100	Neuron_100Neuron	99	all	Neuron	1249	2948
GW14_V1_CTCGGAGTCGGACAAG	14	GW14	neocortex	V1	Neuron_100	Neuron_100Neuron	99	all	Neuron	1318	3173
GW14_V1_CTCGGAGTCGTCACGG	14	GW14	neocortex	V1	Neuron_100	Neuron_100Neuron	99	all	Neuron	992	2170
GW14_V1_CTCGGAGTCGTTTATC	14	GW14	neocortex	V1	Neuron_77	Neuron_22	116	all	Neuron	774	2175
GW14_V1_CTCGGGAAGACGCAAC	14	GW14	neocortex	V1	RG_20	RG_8	198	all	RG	864	1463
GW14_V1_CTCGGGACAGGGATTG	14	GW14	neocortex	V1	Outlier	Neuron_37	136	all	Outlier	764	1527
GW14_V1_CTCGGGACATGTCCTC	14	GW14	neocortex	V1	RG_20	RG_8	198	all	RG	931	1616
GW14_V1_CTCGGGATCGGAGCAA	14	GW14	neocortex	V1	Dividing_6	Dividing_5	25	all	Dividing	1048	2001
GW14_V1_CTCGTACAGATACACA	14	GW14	neocortex	V1	GW14_Dividing_29Dividing	Dividing_3	20	all	Dividing	770	1436
GW14_V1_CTCGTACAGCTCCTTC	14	GW14	neocortex	V1	Neuron_77	Neuron_22	116	all	Neuron	851	1502
GW14_V1_CTCGTACAGGGCTTGA	14	GW14	neocortex	V1	Neuron_100	Neuron_100Neuron	99	all	Neuron	789	1685
GW14_V1_CTCGTACAGTCTCAAC	14	GW14	neocortex	V1	Outlier	Neuron_37	136	all	Outlier	828	1592
GW14_V1_CTCGTACCAAAGGTGC	14	GW14	neocortex	V1	RG_20	RG_8	198	all	RG	1110	2139
GW14_V1_CTCGTCACAATGTTGC	14	GW14	neocortex	V1	Neuron_77	Neuron_22	116	all	Neuron	1096	2795
GW14_V1_CTCGTCACACACCGCA	14	GW14	neocortex	V1	GW14_Endo_30Endo	Endo_5	44	all	Endo	961	1831
GW14_V1_CTCGTCACAGCCTATA	14	GW14	neocortex	V1	Neuron_77	Neuron_22	116	all	Neuron	1154	2345
GW14_V1_CTCGTCATCAACCAAC	14	GW14	neocortex	V1	GW14_Dividing_29Dividing	Dividing_3	20	all	Dividing	775	1614
GW14_V1_CTCGTCATCACCACCT	14	GW14	neocortex	V1	Dividing_6	Dividing_5	25	all	Dividing	986	1894
GW14_V1_CTCGTCATCGCGTAGC	14	GW14	neocortex	V1	Neuron_77	Neuron_22	116	all	Neuron	1008	2586
GW14_V1_CTCGTCATCGTTTAGG	14	GW14	neocortex	V1	Neuron_77	Neuron_22	116	all	Neuron	816	1491
GW14_V1_CTCTAATAGGAGCGTT	14	GW14	neocortex	V1	Neuron_40	Interneuron_3	74	all	Neuron	1857	4531
GW14_V1_CTCTAATTCCCAGGTG	14	GW14	neocortex	V1	RG_20	RG_8	198	all	RG	906	1634
GW14_V1_CTCTACGAGATCCCAT	14	GW14	neocortex	V1	RG_20	RG_8	198	all	RG	1201	2204
GW14_V1_CTCTACGAGGCCCGTT	14	GW14	neocortex	V1	Neuron_40	Interneuron_3	74	all	Neuron	924	1975
GW14_V1_CTCTACGCACGGACAA	14	GW14	neocortex	V1	RG_20	RG_8	198	all	RG	1070	2229
GW14_V1_CTCTACGGTGCCTGCA	14	GW14	neocortex	V1	Neuron_100	Neuron_100Neuron	99	all	Neuron	932	2047
GW14_V1_CTCTACGGTTCACCTC	14	GW14	neocortex	V1	RG_20	RG_8	198	all	RG	797	1470
GW14_V1_CTCTACGTCCCGACTT	14	GW14	neocortex	V1	RG_20	RG_8	198	all	RG	924	1884
GW14_V1_CTCTACGTCTTGTACT	14	GW14	neocortex	V1	Neuron_77	Neuron_22	116	all	Neuron	842	1940
GW14_V1_CTCTGGTAGCTGCAAG	14	GW14	neocortex	V1	Neuron_77	Neuron_22	116	all	Neuron	1019	2392
GW14_V1_CTCTGGTAGTTAGGTA	14	GW14	neocortex	V1	Dividing_37	Dividing_5	25	all	Dividing	911	1948
GW14_V1_CTCTGGTCACCAGGCT	14	GW14	neocortex	V1	Neuron_77	Neuron_22	116	all	Neuron	926	2001
GW14_V1_CTGAAACAGCACAGGT	14	GW14	neocortex	V1	GW14_Dividing_29Dividing	Dividing_3	20	all	Dividing	865	1758
GW14_V1_CTGAAACGTTACGGAG	14	GW14	neocortex	V1	Neuron_77	Neuron_22	116	all	Neuron	1195	2940
GW14_V1_CTGAAACTCACCTTAT	14	GW14	neocortex	V1	Neuron_100	Neuron_100Neuron	99	all	Neuron	827	1605
GW14_V1_CTGAAACTCCTCAATT	14	GW14	neocortex	V1	Neuron_100	Neuron_100Neuron	99	all	Neuron	853	1781
GW14_V1_CTGAAACTCCTTGCCA	14	GW14	neocortex	V1	Neuron_40	Interneuron_3	74	all	Neuron	1030	2427
GW14_V1_CTGAAACTCTCGTTTA	14	GW14	neocortex	V1	GW14_Dividing_29Dividing	Dividing_3	20	all	Dividing	1345	2781
GW14_V1_CTGAAGTAGACAGAGA	14	GW14	neocortex	V1	RG_4	RG_4RG	191	all	RG	1068	2094
GW14_V1_CTGAAGTAGCTGCAAG	14	GW14	neocortex	V1	RG_20	RG_8	198	all	RG	911	1611
GW14_V1_CTGAAGTCACAGCCCA	14	GW14	neocortex	V1	Neuron_77	Neuron_22	116	all	Neuron	1009	2572
GW14_V1_CTGAAGTCACATAACC	14	GW14	neocortex	V1	Neuron_100	Neuron_100Neuron	99	all	Neuron	1040	2341
GW14_V1_CTGAAGTCAGACAGGT	14	GW14	neocortex	V1	Dividing_6	Dividing_5	25	all	Dividing	796	1519
GW14_V1_CTGAAGTTCACGCATA	14	GW14	neocortex	V1	Neuron_100	Neuron_100Neuron	99	all	Neuron	847	1830
GW14_V1_CTGAAGTTCCTGTACC	14	GW14	neocortex	V1	RG_20	RG_8	198	all	RG	848	1515
GW14_V1_CTGAAGTTCGGCTACG	14	GW14	neocortex	V1	GW14_Dividing_29Dividing	Dividing_3	20	all	Dividing	1131	2429
GW14_V1_CTGATAGGTAGTGAAT	14	GW14	neocortex	V1	GW14_Endo_30Endo	Endo_5	44	all	Endo	1108	2508
GW14_V1_CTGATAGGTCGTCTTC	14	GW14	neocortex	V1	RG_20	RG_8	198	all	RG	1501	3064
GW14_V1_CTGATAGGTGAGGCTA	14	GW14	neocortex	V1	GW14_Dividing_29Dividing	Dividing_3	20	all	Dividing	755	1294
GW14_V1_CTGATAGGTTATTCTC	14	GW14	neocortex	V1	Neuron_100	Neuron_100Neuron	99	all	Neuron	1116	2841
GW14_V1_CTGATAGTCGCATGGC	14	GW14	neocortex	V1	RG_20	RG_8	198	all	RG	1352	2751
GW14_V1_CTGATCCCAGTCAGAG	14	GW14	neocortex	V1	Neuron_77	Neuron_22	116	all	Neuron	951	1936
GW14_V1_CTGATCCGTCGCCATG	14	GW14	neocortex	V1	RG_4	RG_4RG	191	all	RG	1045	2130
GW14_V1_CTGATCCGTTCCTCCA	14	GW14	neocortex	V1	RG_4	RG_4RG	191	all	RG	901	1622
GW14_V1_CTGATCCTCAAAGACA	14	GW14	neocortex	V1	RG_20	RG_8	198	all	RG	868	1750
GW14_V1_CTGATCCTCCTATGTT	14	GW14	neocortex	V1	Neuron_40	Interneuron_3	74	all	Neuron	752	1467
GW14_V1_CTGATCCTCCTATTCA	14	GW14	neocortex	V1	GW14_Dividing_29Dividing	Dividing_3	20	all	Dividing	988	1925
GW14_V1_CTGCCTAAGTACGCCC	14	GW14	neocortex	V1	GW14_Dividing_29Dividing	Dividing_3	20	all	Dividing	991	1863
GW14_V1_CTGCCTACACGGTAAG	14	GW14	neocortex	V1	Neuron_100	Neuron_100Neuron	99	all	Neuron	857	1885
GW14_V1_CTGCCTACAGACGCCT	14	GW14	neocortex	V1	GW14_Dividing_24Dividing	Dividing_4	21	all	Dividing	957	1982
GW14_V1_CTGCGGAAGGCTAGCA	14	GW14	neocortex	V1	Dividing_6	Dividing_5	25	all	Dividing	1015	2063
GW14_V1_CTGCGGACATGCCCGA	14	GW14	neocortex	V1	Neuron_77	Neuron_22	116	all	Neuron	961	1746
GW14_V1_CTGCGGAGTATAATGG	14	GW14	neocortex	V1	Neuron_40	Interneuron_3	74	all	Neuron	876	1890
GW14_V1_CTGCGGAGTATCTGCA	14	GW14	neocortex	V1	RG_4	RG_4RG	191	all	RG	871	1510
GW14_V1_CTGCGGAGTCTAACGT	14	GW14	neocortex	V1	Neuron_40	Interneuron_3	74	all	Neuron	789	1701
GW14_V1_CTGCGGATCGGTGTTA	14	GW14	neocortex	V1	Dividing_6	Dividing_5	25	all	Dividing	1074	2125
GW14_V1_CTGCTGTAGTTAGGTA	14	GW14	neocortex	V1	Neuron_100	Neuron_100Neuron	99	all	Neuron	932	1763
GW14_V1_CTGCTGTGTCTCTTTA	14	GW14	neocortex	V1	Neuron_100	Neuron_100Neuron	99	all	Neuron	1075	2345
GW14_V1_CTGGTCTCACAACGCC	14	GW14	neocortex	V1	GW14_Dividing_29Dividing	Dividing_3	20	all	Dividing	954	1770
GW14_V1_CTGGTCTCACCCAGTG	14	GW14	neocortex	V1	RG_20	RG_8	198	all	RG	878	1698
GW14_V1_CTGGTCTCATTGCGGC	14	GW14	neocortex	V1	Neuron_77	Neuron_22	116	all	Neuron	801	1553
GW14_V1_CTGTGCTAGAAGAAGC	14	GW14	neocortex	V1	GW14_Dividing_29Dividing	Dividing_3	20	all	Dividing	955	1829
GW14_V1_CTGTGCTAGTGTCCAT	14	GW14	neocortex	V1	Neuron_77	Neuron_22	116	all	Neuron	772	1616
GW14_V1_CTGTGCTGTTTACTCT	14	GW14	neocortex	V1	GW14_Dividing_29Dividing	Dividing_3	20	all	Dividing	1011	2079
GW14_V1_CTGTGCTTCAGTGTTG	14	GW14	neocortex	V1	Dividing_37	Dividing_5	25	all	Dividing	843	1784
GW14_V1_CTGTTTAAGAGACGAA	14	GW14	neocortex	V1	Neuron_100	Neuron_100Neuron	99	all	Neuron	976	2500
GW14_V1_CTGTTTAAGATGAGAG	14	GW14	neocortex	V1	Neuron_100	Neuron_100Neuron	99	all	Neuron	936	2159
GW14_V1_CTGTTTACAGTCGTGC	14	GW14	neocortex	V1	Neuron_100	Neuron_100Neuron	99	all	Neuron	909	1905
GW14_V1_CTGTTTACATGCCACG	14	GW14	neocortex	V1	Neuron_100	Neuron_100Neuron	99	all	Neuron	1163	2846
GW14_V1_CTGTTTAGTTCAGACT	14	GW14	neocortex	V1	RG_4	RG_4RG	191	all	RG	1066	2015
GW14_V1_CTGTTTATCTTGCATT	14	GW14	neocortex	V1	GW14_Endo_31Endo	Endo_15	36	all	Endo	2095	5383
GW14_V1_CTGTTTATCTTTACAC	14	GW14	neocortex	V1	Neuron_40	Interneuron_3	74	all	Neuron	885	1814
GW14_V1_CTTAACTCACAGGTTT	14	GW14	neocortex	V1	RG_20	RG_8	198	all	RG	808	1408
GW14_V1_CTTAACTTCATCACCC	14	GW14	neocortex	V1	Neuron_100	Neuron_100Neuron	99	all	Neuron	757	1408
GW14_V1_CTTACCGCACCATGTA	14	GW14	neocortex	V1	Neuron_100	Neuron_100Neuron	99	all	Neuron	873	1928
GW14_V1_CTTACCGTCCTATTCA	14	GW14	neocortex	V1	Dividing_6	Dividing_5	25	all	Dividing	1123	1984
GW14_V1_CTTACCGTCTGCTGCT	14	GW14	neocortex	V1	Neuron_100	Neuron_100Neuron	99	all	Neuron	773	1472
GW14_V1_CTTAGGAAGGATATAC	14	GW14	neocortex	V1	Neuron_40	Interneuron_3	74	all	Neuron	781	1582
GW14_V1_CTTAGGACAGCTATTG	14	GW14	neocortex	V1	RG_20	RG_8	198	all	RG	888	1554
GW14_V1_CTTAGGATCCAATGGT	14	GW14	neocortex	V1	Neuron_100	Neuron_100Neuron	99	all	Neuron	942	2185
GW14_V1_CTTAGGATCTAACTCT	14	GW14	neocortex	V1	Neuron_77	Neuron_22	116	all	Neuron	939	2017
GW14_V1_CTTCTCTAGACGCAAC	14	GW14	neocortex	V1	Neuron_77	Neuron_22	116	all	Neuron	1067	2196
GW14_V1_CTTCTCTAGAGAACAG	14	GW14	neocortex	V1	Neuron_100	Neuron_100Neuron	99	all	Neuron	985	2357
GW14_V1_CTTCTCTAGCGCTTAT	14	GW14	neocortex	V1	Neuron_77	Neuron_22	116	all	Neuron	1096	2936
GW14_V1_CTTGGCTAGGGTTTCT	14	GW14	neocortex	V1	Neuron_77	Neuron_22	116	all	Neuron	857	1551
GW14_V1_CTTGGCTGTCTCCCTA	14	GW14	neocortex	V1	Dividing_6	Dividing_5	25	all	Dividing	1107	2380
GW14_V1_CTTGGCTTCACCACCT	14	GW14	neocortex	V1	Neuron_77	Neuron_22	116	all	Neuron	1116	2772
GW14_V1_CTTTGCGCAAACAACA	14	GW14	neocortex	V1	Neuron_100	Neuron_100Neuron	99	all	Neuron	960	2210
GW14_V1_CTTTGCGCATCACGTA	14	GW14	neocortex	V1	Neuron_100	Neuron_100Neuron	99	all	Neuron	778	1702
GW14_V1_GAAACTCAGCTAGTTC	14	GW14	neocortex	V1	Neuron_40	Interneuron_3	74	all	Neuron	945	2063
GW14_V1_GAAACTCAGTCGTACT	14	GW14	neocortex	V1	Neuron_100	Neuron_100Neuron	99	all	Neuron	753	1574
GW14_V1_GAAACTCCACAGCCCA	14	GW14	neocortex	V1	Neuron_100	Neuron_100Neuron	99	all	Neuron	944	1976
GW14_V1_GAAACTCGTGTGAATA	14	GW14	neocortex	V1	Neuron_100	Neuron_100Neuron	99	all	Neuron	1107	2142
GW14_V1_GAAACTCTCCCAACGG	14	GW14	neocortex	V1	RG_20	RG_8	198	all	RG	775	1498
GW14_V1_GAAACTCTCTGTTGAG	14	GW14	neocortex	V1	RG_20	RG_8	198	all	RG	785	1312
GW14_V1_GAAATGAAGCGCTCCA	14	GW14	neocortex	V1	Neuron_100	Neuron_100Neuron	99	all	Neuron	1102	2825
GW14_V1_GAAATGAAGGCCCGTT	14	GW14	neocortex	V1	RG_20	RG_8	198	all	RG	865	1716
GW14_V1_GAAATGAGTATTCGTG	14	GW14	neocortex	V1	Neuron_40	Interneuron_3	74	all	Neuron	845	1754
GW14_V1_GAAATGAGTCACAAGG	14	GW14	neocortex	V1	Neuron_100	Neuron_100Neuron	99	all	Neuron	858	2082
GW14_V1_GAAATGAGTCCGAACC	14	GW14	neocortex	V1	Neuron_100	Neuron_100Neuron	99	all	Neuron	966	2374
GW14_V1_GAAATGAGTTTGTTGG	14	GW14	neocortex	V1	GW14_Dividing_29Dividing	Dividing_3	20	all	Dividing	1165	2408
GW14_V1_GAAATGATCAGGATCT	14	GW14	neocortex	V1	Neuron_100	Neuron_100Neuron	99	all	Neuron	911	2115
GW14_V1_GAAATGATCCATTCTA	14	GW14	neocortex	V1	Neuron_77	Neuron_22	116	all	Neuron	1205	2683
GW14_V1_GAACATCCAAAGTCAA	14	GW14	neocortex	V1	RG_4	RG_4RG	191	all	RG	874	1666
GW14_V1_GAACATCCAGGAATGC	14	GW14	neocortex	V1	Neuron_40	Interneuron_3	74	all	Neuron	883	1845
GW14_V1_GAACATCCAGGTGGAT	14	GW14	neocortex	V1	Neuron_100	Neuron_100Neuron	99	all	Neuron	1350	2993
GW14_V1_GAACATCGTGTTGAGG	14	GW14	neocortex	V1	Neuron_77	Neuron_22	116	all	Neuron	996	2224
GW14_V1_GAACATCTCATTATCC	14	GW14	neocortex	V1	Neuron_100	Neuron_100Neuron	99	all	Neuron	793	1804
GW14_V1_GAACCTAAGCCATCGC	14	GW14	neocortex	V1	Neuron_77	Neuron_22	116	all	Neuron	865	1882
GW14_V1_GAACCTAAGCGTGAGT	14	GW14	neocortex	V1	Neuron_77	Neuron_22	116	all	Neuron	924	1913
GW14_V1_GAACCTAAGCTGTTCA	14	GW14	neocortex	V1	RG_4	RG_4RG	191	all	RG	834	1428
GW14_V1_GAACCTAAGTCAAGGC	14	GW14	neocortex	V1	Neuron_77	Neuron_22	116	all	Neuron	934	1969
GW14_V1_GAACCTAGTGAAAGAG	14	GW14	neocortex	V1	Dividing_37	Dividing_5	25	all	Dividing	1585	3773
GW14_V1_GAACGGATCCGAAGAG	14	GW14	neocortex	V1	Neuron_77	Neuron_22	116	all	Neuron	1019	2422
GW14_V1_GAAGCAGAGTACGACG	14	GW14	neocortex	V1	RG_20	RG_8	198	all	RG	1020	1792
GW14_V1_GAAGCAGAGTCCATAC	14	GW14	neocortex	V1	GW14_Dividing_29Dividing	Dividing_3	20	all	Dividing	1214	2315
GW14_V1_GAAGCAGAGTCTCAAC	14	GW14	neocortex	V1	RG_20	RG_8	198	all	RG	1104	2118
GW14_V1_GAAGCAGGTCTAGGTT	14	GW14	neocortex	V1	Neuron_100	Neuron_100Neuron	99	all	Neuron	757	1508
GW14_V1_GAAGCAGGTTCGGCAC	14	GW14	neocortex	V1	Neuron_100	Neuron_100Neuron	99	all	Neuron	954	1940
GW14_V1_GAAGCAGTCTAGAGTC	14	GW14	neocortex	V1	Neuron_100	Neuron_100Neuron	99	all	Neuron	836	2072
GW14_V1_GAAGCAGTCTTGCCGT	14	GW14	neocortex	V1	RG_20	RG_8	198	all	RG	816	1443
GW14_V1_GAATAAGAGCCATCGC	14	GW14	neocortex	V1	GW14_Dividing_29Dividing	Dividing_3	20	all	Dividing	883	1766
GW14_V1_GAATAAGCAAGCGATG	14	GW14	neocortex	V1	GW14_Endo_30Endo	Endo_5	44	all	Endo	1082	2445
GW14_V1_GAATAAGCAATCACAC	14	GW14	neocortex	V1	Neuron_77	Neuron_22	116	all	Neuron	1046	2665
GW14_V1_GAATAAGGTAGCTGCC	14	GW14	neocortex	V1	RG_20	RG_8	198	all	RG	768	1163
GW14_V1_GAATAAGTCAGGCAAG	14	GW14	neocortex	V1	Neuron_100	Neuron_100Neuron	99	all	Neuron	762	1745
GW14_V1_GAATAAGTCCAATGGT	14	GW14	neocortex	V1	Neuron_100	Neuron_100Neuron	99	all	Neuron	970	2442
GW14_V1_GAATAAGTCCATGCTC	14	GW14	neocortex	V1	Neuron_77	Neuron_22	116	all	Neuron	779	1340
GW14_V1_GAATGAAAGTTGAGTA	14	GW14	neocortex	V1	Neuron_100	Neuron_100Neuron	99	all	Neuron	838	1709
GW14_V1_GAATGAACAAGCCTAT	14	GW14	neocortex	V1	Dividing_6	Dividing_5	25	all	Dividing	1011	1986
GW14_V1_GAATGAAGTTCGGGCT	14	GW14	neocortex	V1	Neuron_77	Neuron_22	116	all	Neuron	1215	2866
GW14_V1_GAATGAATCTTTCCTC	14	GW14	neocortex	V1	Dividing_6	Dividing_5	25	all	Dividing	1130	2475
GW14_V1_GACACGCAGCGCTTAT	14	GW14	neocortex	V1	Neuron_77	Neuron_22	116	all	Neuron	983	2395
GW14_V1_GACACGCGTATATGGA	14	GW14	neocortex	V1	Neuron_100	Neuron_100Neuron	99	all	Neuron	993	2246
GW14_V1_GACACGCGTCCTGCTT	14	GW14	neocortex	V1	Neuron_40	Interneuron_3	74	all	Neuron	920	1834
GW14_V1_GACACGCTCCAGATCA	14	GW14	neocortex	V1	RG_4	RG_4RG	191	all	RG	862	1582
GW14_V1_GACAGAGCAGACAAGC	14	GW14	neocortex	V1	Neuron_40	Interneuron_3	74	all	Neuron	900	1975
GW14_V1_GACAGAGCATGTTCCC	14	GW14	neocortex	V1	Neuron_40	Interneuron_3	74	all	Neuron	761	1525
GW14_V1_GACAGAGGTGGTACAG	14	GW14	neocortex	V1	Neuron_77	Neuron_22	116	all	Neuron	768	1388
GW14_V1_GACAGAGGTGTGACCC	14	GW14	neocortex	V1	RG_4	RG_4RG	191	all	RG	1014	1796
GW14_V1_GACAGAGTCAGCAACT	14	GW14	neocortex	V1	Outlier	Neuron_37	136	all	Outlier	813	1566
GW14_V1_GACAGAGTCTGCTGCT	14	GW14	neocortex	V1	RG_20	RG_8	198	all	RG	1256	2626
GW14_V1_GACCAATCAGCTGTTA	14	GW14	neocortex	V1	Neuron_40	Interneuron_3	74	all	Neuron	793	1769
GW14_V1_GACCAATCAGTTCCCT	14	GW14	neocortex	V1	Neuron_40	Interneuron_3	74	all	Neuron	777	1409
GW14_V1_GACCTGGCAATACGCT	14	GW14	neocortex	V1	Neuron_100	Neuron_100Neuron	99	all	Neuron	963	2020
GW14_V1_GACCTGGTCCAAGTAC	14	GW14	neocortex	V1	Outlier	Neuron_37	136	all	Outlier	802	1393
GW14_V1_GACCTGGTCTGTTTGT	14	GW14	neocortex	V1	RG_20	RG_8	198	all	RG	913	1546
GW14_V1_GACGCGTAGCCACGTC	14	GW14	neocortex	V1	Neuron_77	Neuron_22	116	all	Neuron	797	1929
GW14_V1_GACGCGTAGCCGCCTA	14	GW14	neocortex	V1	GW14_Dividing_29Dividing	Dividing_3	20	all	Dividing	771	1547
GW14_V1_GACGCGTAGGCTCTTA	14	GW14	neocortex	V1	Outlier	Neuron_37	136	all	Outlier	791	1452
GW14_V1_GACGCGTCAGCGTTCG	14	GW14	neocortex	V1	Dividing_37	Dividing_5	25	all	Dividing	934	2032
GW14_V1_GACGCGTGTCAAACTC	14	GW14	neocortex	V1	Neuron_100	Neuron_100Neuron	99	all	Neuron	967	2089
GW14_V1_GACGCGTTCATAAAGG	14	GW14	neocortex	V1	RG_20	RG_8	198	all	RG	1051	1911
GW14_V1_GACGCGTTCATAACCG	14	GW14	neocortex	V1	Dividing_6	Dividing_5	25	all	Dividing	1001	1890
GW14_V1_GACGCGTTCCTTGGTC	14	GW14	neocortex	V1	GW14_Dividing_29Dividing	Dividing_3	20	all	Dividing	822	1462
GW14_V1_GACGGCTCACATGGGA	14	GW14	neocortex	V1	Neuron_77	Neuron_22	116	all	Neuron	1020	2208
GW14_V1_GACGGCTCATTGCGGC	14	GW14	neocortex	V1	Neuron_77	Neuron_22	116	all	Neuron	949	2222
GW14_V1_GACGGCTTCCCAACGG	14	GW14	neocortex	V1	RG_20	RG_8	198	all	RG	903	1607
GW14_V1_GACGGCTTCCCTGACT	14	GW14	neocortex	V1	Outlier	Neuron_37	136	all	Outlier	895	1658
GW14_V1_GACGGCTTCGCGTTTC	14	GW14	neocortex	V1	Neuron_77	Neuron_22	116	all	Neuron	845	2077
GW14_V1_GACGTGCCATACCATG	14	GW14	neocortex	V1	RG_20	RG_8	198	all	RG	846	1403
GW14_V1_GACGTGCCATCAGTAC	14	GW14	neocortex	V1	Neuron_100	Neuron_100Neuron	99	all	Neuron	863	1605
GW14_V1_GACGTGCGTAAGAGGA	14	GW14	neocortex	V1	Neuron_77	Neuron_22	116	all	Neuron	1056	2407
GW14_V1_GACGTGCGTACCGTTA	14	GW14	neocortex	V1	Neuron_100	Neuron_100Neuron	99	all	Neuron	1110	2581
GW14_V1_GACGTGCTCCATGAGT	14	GW14	neocortex	V1	Neuron_40	Interneuron_3	74	all	Neuron	938	2067
GW14_V1_GACGTGCTCTGTACGA	14	GW14	neocortex	V1	Neuron_77	Neuron_22	116	all	Neuron	1004	2519
GW14_V1_GACGTTAAGACATAAC	14	GW14	neocortex	V1	GW14_Dividing_29Dividing	Dividing_3	20	all	Dividing	942	1594
GW14_V1_GACGTTAGTCACACGC	14	GW14	neocortex	V1	Neuron_40	Interneuron_3	74	all	Neuron	763	1732
GW14_V1_GACGTTATCGATGAGG	14	GW14	neocortex	V1	Neuron_100	Neuron_100Neuron	99	all	Neuron	972	2565
GW14_V1_GACTAACCACAGATTC	14	GW14	neocortex	V1	Dividing_37	Dividing_5	25	all	Dividing	1150	2652
GW14_V1_GACTAACGTGATGCCC	14	GW14	neocortex	V1	Neuron_100	Neuron_100Neuron	99	all	Neuron	775	1766
GW14_V1_GACTAACTCCGCAAGC	14	GW14	neocortex	V1	Neuron_77	Neuron_22	116	all	Neuron	1387	3853
GW14_V1_GACTACAAGAATCTCC	14	GW14	neocortex	V1	Neuron_40	Interneuron_3	74	all	Neuron	888	2003
GW14_V1_GACTACAAGCCCTAAT	14	GW14	neocortex	V1	Neuron_77	Neuron_22	116	all	Neuron	751	1761
GW14_V1_GACTACAAGCGATAGC	14	GW14	neocortex	V1	Dividing_37	Dividing_5	25	all	Dividing	824	1636
GW14_V1_GACTACACATTCCTGC	14	GW14	neocortex	V1	RG_20	RG_8	198	all	RG	756	1442
GW14_V1_GACTACATCCTGTAGA	14	GW14	neocortex	V1	Neuron_40	Interneuron_3	74	all	Neuron	1107	2505
GW14_V1_GACTACATCTCGTATT	14	GW14	neocortex	V1	Outlier	Neuron_37	136	all	Outlier	903	1661
GW14_V1_GACTGCGAGTACGCGA	14	GW14	neocortex	V1	RG_20	RG_8	198	all	RG	1083	2039
GW14_V1_GACTGCGTCCGCAGTG	14	GW14	neocortex	V1	GW14_Dividing_29Dividing	Dividing_3	20	all	Dividing	843	1668
GW14_V1_GAGCAGACAACACCCG	14	GW14	neocortex	V1	Neuron_77	Neuron_22	116	all	Neuron	855	1574
GW14_V1_GAGCAGACAAGTTGTC	14	GW14	neocortex	V1	Neuron_77	Neuron_22	116	all	Neuron	879	1932
GW14_V1_GAGCAGAGTAGGAGTC	14	GW14	neocortex	V1	Neuron_40	Interneuron_3	74	all	Neuron	771	1367
GW14_V1_GAGCAGAGTATAATGG	14	GW14	neocortex	V1	Neuron_100	Neuron_100Neuron	99	all	Neuron	991	2375
GW14_V1_GAGCAGAGTGAACCTT	14	GW14	neocortex	V1	Neuron_40	Interneuron_3	74	all	Neuron	758	1444
GW14_V1_GAGCAGATCAGGTAAA	14	GW14	neocortex	V1	Neuron_100	Neuron_100Neuron	99	all	Neuron	768	1574
GW14_V1_GAGCAGATCTGTCCGT	14	GW14	neocortex	V1	RG_4	RG_4RG	191	all	RG	1137	2246
GW14_V1_GAGGTGAAGTGTACCT	14	GW14	neocortex	V1	Neuron_100	Neuron_100Neuron	99	all	Neuron	885	1944
GW14_V1_GAGGTGACAACAACCT	14	GW14	neocortex	V1	Neuron_100	Neuron_100Neuron	99	all	Neuron	768	1588
GW14_V1_GAGGTGACACAGGAGT	14	GW14	neocortex	V1	Neuron_40	Interneuron_3	74	all	Neuron	915	1871
GW14_V1_GAGGTGACAGGGTATG	14	GW14	neocortex	V1	Neuron_100	Neuron_100Neuron	99	all	Neuron	932	2079
GW14_V1_GAGGTGAGTAGGACAC	14	GW14	neocortex	V1	Neuron_100	Neuron_100Neuron	99	all	Neuron	1090	2757
GW14_V1_GAGGTGAGTTTAGGAA	14	GW14	neocortex	V1	Dividing_37	Dividing_5	25	all	Dividing	1162	2764
GW14_V1_GAGGTGATCATTGCGA	14	GW14	neocortex	V1	GW14_Dividing_29Dividing	Dividing_3	20	all	Dividing	768	1367
GW14_V1_GAGTCCGAGCAATCTC	14	GW14	neocortex	V1	Neuron_40	Interneuron_3	74	all	Neuron	996	2234
GW14_V1_GAGTCCGAGCTCCTCT	14	GW14	neocortex	V1	RG_20	RG_8	198	all	RG	826	1464
GW14_V1_GAGTCCGAGTGGACGT	14	GW14	neocortex	V1	RG_4	RG_4RG	191	all	RG	791	1325
GW14_V1_GAGTCCGGTACCGAGA	14	GW14	neocortex	V1	RG_4	RG_4RG	191	all	RG	969	1803
GW14_V1_GAGTCCGGTGCCTGGT	14	GW14	neocortex	V1	Neuron_100	Neuron_100Neuron	99	all	Neuron	973	1835
GW14_V1_GAGTCCGGTTGAGTTC	14	GW14	neocortex	V1	Neuron_77	Neuron_22	116	all	Neuron	765	1370
GW14_V1_GAGTCCGGTTGTGGAG	14	GW14	neocortex	V1	Neuron_77	Neuron_22	116	all	Neuron	1180	2839
GW14_V1_GAGTCCGTCAGTTCGA	14	GW14	neocortex	V1	Neuron_40	Interneuron_3	74	all	Neuron	1104	2412
GW14_V1_GATCAGTAGACAGAGA	14	GW14	neocortex	V1	GW14_Dividing_29Dividing	Dividing_3	20	all	Dividing	817	1331
GW14_V1_GATCAGTAGTCATCCA	14	GW14	neocortex	V1	Neuron_100	Neuron_100Neuron	99	all	Neuron	839	1793
GW14_V1_GATCAGTCAAAGGAAG	14	GW14	neocortex	V1	Outlier	Neuron_37	136	all	Outlier	864	1728
GW14_V1_GATCAGTCACCTGGTG	14	GW14	neocortex	V1	Neuron_40	Interneuron_3	74	all	Neuron	991	2329
GW14_V1_GATCAGTCAGTAACGG	14	GW14	neocortex	V1	Neuron_40	Interneuron_3	74	all	Neuron	1012	2254
GW14_V1_GATCAGTCAGTCGATT	14	GW14	neocortex	V1	Neuron_40	Interneuron_3	74	all	Neuron	954	2226
GW14_V1_GATCAGTCATCGATTG	14	GW14	neocortex	V1	RG_20	RG_8	198	all	RG	871	1630
GW14_V1_GATCAGTGTGTGACCC	14	GW14	neocortex	V1	RG_20	RG_8	198	all	RG	1088	1928
GW14_V1_GATCAGTTCTCTTGAT	14	GW14	neocortex	V1	Neuron_40	Interneuron_3	74	all	Neuron	761	1475
GW14_V1_GATCGATAGCCACCTG	14	GW14	neocortex	V1	RG_4	RG_4RG	191	all	RG	943	1737
GW14_V1_GATCGATGTCTCTCGT	14	GW14	neocortex	V1	RG_20	RG_8	198	all	RG	754	1227
GW14_V1_GATCGATGTTAAGTAG	14	GW14	neocortex	V1	Neuron_40	Interneuron_3	74	all	Neuron	1385	3125
GW14_V1_GATCGATTCAGTTAGC	14	GW14	neocortex	V1	Outlier	Neuron_37	136	all	Outlier	938	1533
GW14_V1_GATCGATTCTACCAGA	14	GW14	neocortex	V1	Neuron_100	Neuron_100Neuron	99	all	Neuron	935	2008
GW14_V1_GATCGCGCAAATTGCC	14	GW14	neocortex	V1	Neuron_100	Neuron_100Neuron	99	all	Neuron	893	2080
GW14_V1_GATCGCGTCCCAGGTG	14	GW14	neocortex	V1	RG_20	RG_8	198	all	RG	1223	2477
GW14_V1_GATCGTAAGGCATGGT	14	GW14	neocortex	V1	Neuron_77	Neuron_22	116	all	Neuron	1093	2380
GW14_V1_GATCGTAAGGGCTTCC	14	GW14	neocortex	V1	Neuron_100	Neuron_100Neuron	99	all	Neuron	916	1876
GW14_V1_GATCGTAAGTACGCCC	14	GW14	neocortex	V1	Dividing_6	Dividing_5	25	all	Dividing	997	2161
GW14_V1_GATCGTACATCGGTTA	14	GW14	neocortex	V1	RG_20	RG_8	198	all	RG	920	1667
GW14_V1_GATCGTAGTACTCGCG	14	GW14	neocortex	V1	Dividing_6	Dividing_5	25	all	Dividing	1250	2473
GW14_V1_GATCGTAGTTCGCTAA	14	GW14	neocortex	V1	Neuron_100	Neuron_100Neuron	99	all	Neuron	887	1926
GW14_V1_GATCGTATCCTCAATT	14	GW14	neocortex	V1	RG_20	RG_8	198	all	RG	1064	2242
GW14_V1_GATCGTATCCTGTAGA	14	GW14	neocortex	V1	Neuron_100	Neuron_100Neuron	99	all	Neuron	774	1493
GW14_V1_GATCTAGAGGGCTTCC	14	GW14	neocortex	V1	Neuron_77	Neuron_22	116	all	Neuron	959	2336
GW14_V1_GATCTAGCAGACAAAT	14	GW14	neocortex	V1	Neuron_100	Neuron_100Neuron	99	all	Neuron	1087	2703
GW14_V1_GATCTAGCAGACTCGC	14	GW14	neocortex	V1	Neuron_77	Neuron_22	116	all	Neuron	1040	2665
GW14_V1_GATCTAGGTACAGTTC	14	GW14	neocortex	V1	Neuron_100	Neuron_100Neuron	99	all	Neuron	819	1676
GW14_V1_GATCTAGGTGTTTGTG	14	GW14	neocortex	V1	RG_4	RG_4RG	191	all	RG	963	1708
GW14_V1_GATCTAGTCATGCAAC	14	GW14	neocortex	V1	Neuron_100	Neuron_100Neuron	99	all	Neuron	1076	2335
GW14_V1_GATCTAGTCCTGTAGA	14	GW14	neocortex	V1	RG_20	RG_8	198	all	RG	943	1734
GW14_V1_GATGAAACAAAGCAAT	14	GW14	neocortex	V1	RG_4	RG_4RG	191	all	RG	1572	3373
GW14_V1_GATGAAACAGACACTT	14	GW14	neocortex	V1	Outlier	Neuron_37	136	all	Outlier	864	1765
GW14_V1_GATGAAAGTCCTAGCG	14	GW14	neocortex	V1	Neuron_100	Neuron_100Neuron	99	all	Neuron	781	1662
GW14_V1_GATGAAATCACTTCAT	14	GW14	neocortex	V1	RG_20	RG_8	198	all	RG	883	1714
GW14_V1_GATGAAATCCCTCAGT	14	GW14	neocortex	V1	Neuron_100	Neuron_100Neuron	99	all	Neuron	938	2491
GW14_V1_GATGAAATCGGAATCT	14	GW14	neocortex	V1	RG_45	RG_45RG	188	all	RG	912	1535
GW14_V1_GATGAGGCAGTCAGAG	14	GW14	neocortex	V1	Neuron_77	Neuron_22	116	all	Neuron	1002	2108
GW14_V1_GATGAGGGTAAGCACG	14	GW14	neocortex	V1	Neuron_77	Neuron_22	116	all	Neuron	851	1592
GW14_V1_GATGAGGGTAGCTAAA	14	GW14	neocortex	V1	RG_4	RG_4RG	191	all	RG	874	1526
GW14_V1_GATGAGGGTCGCTTCT	14	GW14	neocortex	V1	GW14_Dividing_24Dividing	Dividing_4	21	all	Dividing	1074	2611
GW14_V1_GATGAGGTCCTAGGGC	14	GW14	neocortex	V1	Dividing_6	Dividing_5	25	all	Dividing	1458	3335
GW14_V1_GATGAGGTCCTTGACC	14	GW14	neocortex	V1	GW14_Dividing_29Dividing	Dividing_3	20	all	Dividing	900	1799
GW14_V1_GATGCTAAGAGACTTA	14	GW14	neocortex	V1	Neuron_100	Neuron_100Neuron	99	all	Neuron	856	2030
GW14_V1_GATGCTACAGTTCCCT	14	GW14	neocortex	V1	Neuron_100	Neuron_100Neuron	99	all	Neuron	906	1837
GW14_V1_GATGCTACATTGTGCA	14	GW14	neocortex	V1	Neuron_100	Neuron_100Neuron	99	all	Neuron	1072	2623
GW14_V1_GATGCTATCCAAAGTC	14	GW14	neocortex	V1	GW14_Dividing_29Dividing	Dividing_3	20	all	Dividing	1487	3524
GW14_V1_GATGCTATCGCGTAGC	14	GW14	neocortex	V1	RG_20	RG_8	198	all	RG	893	1627
GW14_V1_GATTCAGAGAATCTCC	14	GW14	neocortex	V1	Neuron_100	Neuron_100Neuron	99	all	Neuron	1170	2302
GW14_V1_GATTCAGAGCCAACAG	14	GW14	neocortex	V1	Neuron_100	Neuron_100Neuron	99	all	Neuron	921	2396
GW14_V1_GATTCAGAGTTAGCGG	14	GW14	neocortex	V1	Neuron_77	Neuron_22	116	all	Neuron	986	2718
GW14_V1_GATTCAGGTACCGTTA	14	GW14	neocortex	V1	Neuron_100	Neuron_100Neuron	99	all	Neuron	908	1894
GW14_V1_GATTCAGTCAGCATGT	14	GW14	neocortex	V1	RG_4	RG_4RG	191	all	RG	860	1515
GW14_V1_GCAAACTCAACACCTA	14	GW14	neocortex	V1	Neuron_100	Neuron_100Neuron	99	all	Neuron	951	2124
GW14_V1_GCAAACTGTCGAATCT	14	GW14	neocortex	V1	Dividing_6	Dividing_5	25	all	Dividing	1139	2283
GW14_V1_GCAAACTTCCCTTGCA	14	GW14	neocortex	V1	Neuron_100	Neuron_100Neuron	99	all	Neuron	759	1620
GW14_V1_GCAAACTTCTCCAACC	14	GW14	neocortex	V1	Neuron_77	Neuron_22	116	all	Neuron	877	1631
GW14_V1_GCAATCAAGAAGGTTT	14	GW14	neocortex	V1	Outlier	Neuron_37	136	all	Outlier	763	1360
GW14_V1_GCAATCACAATGAATG	14	GW14	neocortex	V1	GW14_Microglia_27Microglia	GW14_Microglia_27MicrogliaMicroglia	49	all	Microglia	1547	3752
GW14_V1_GCAATCAGTCTCCCTA	14	GW14	neocortex	V1	Neuron_40	Interneuron_3	74	all	Neuron	787	1609
GW14_V1_GCAATCATCCCGACTT	14	GW14	neocortex	V1	Neuron_100	Neuron_100Neuron	99	all	Neuron	774	1657
GW14_V1_GCAATCATCTCCAACC	14	GW14	neocortex	V1	Neuron_77	Neuron_22	116	all	Neuron	895	1707
GW14_V1_GCAATCATCTCGAGTA	14	GW14	neocortex	V1	Neuron_100	Neuron_100Neuron	99	all	Neuron	816	1463
GW14_V1_GCACATACAGTGGAGT	14	GW14	neocortex	V1	RG_4	RG_4RG	191	all	RG	851	1394
GW14_V1_GCACATATCGTGGTCG	14	GW14	neocortex	V1	Dividing_6	Dividing_5	25	all	Dividing	1390	2845
GW14_V1_GCACTCTAGCCCGAAA	14	GW14	neocortex	V1	Neuron_100	Neuron_100Neuron	99	all	Neuron	932	2068
GW14_V1_GCACTCTCAAGGGTCA	14	GW14	neocortex	V1	GW14_Dividing_29Dividing	Dividing_3	20	all	Dividing	938	2033
GW14_V1_GCACTCTGTCACTGGC	14	GW14	neocortex	V1	Neuron_100	Neuron_100Neuron	99	all	Neuron	1065	2377
GW14_V1_GCACTCTTCCTTCAAT	14	GW14	neocortex	V1	GW14_Dividing_29Dividing	Dividing_3	20	all	Dividing	806	1525
GW14_V1_GCACTCTTCGGTCTAA	14	GW14	neocortex	V1	RG_20	RG_8	198	all	RG	965	1669
GW14_V1_GCACTCTTCGTTGCCT	14	GW14	neocortex	V1	RG_20	RG_8	198	all	RG	1022	1869
GW14_V1_GCAGCCATCGCAAACT	14	GW14	neocortex	V1	GW14_Dividing_24Dividing	Dividing_4	21	all	Dividing	997	2173
GW14_V1_GCAGCCATCTAACTTC	14	GW14	neocortex	V1	Neuron_100	Neuron_100Neuron	99	all	Neuron	999	2460
GW14_V1_GCAGCCATCTGAGGGA	14	GW14	neocortex	V1	Outlier	Neuron_37	136	all	Outlier	1134	2634
GW14_V1_GCAGTTACACGACTCG	14	GW14	neocortex	V1	Neuron_77	Neuron_22	116	all	Neuron	945	1769
GW14_V1_GCAGTTACACTTAAGC	14	GW14	neocortex	V1	Neuron_100	Neuron_100Neuron	99	all	Neuron	805	1455
GW14_V1_GCAGTTATCACCCGAG	14	GW14	neocortex	V1	Neuron_40	Interneuron_3	74	all	Neuron	812	1772
GW14_V1_GCAGTTATCTTATCTG	14	GW14	neocortex	V1	RG_4	RG_4RG	191	all	RG	1043	1922
GW14_V1_GCATACAGTAGTACCT	14	GW14	neocortex	V1	Neuron_40	Interneuron_3	74	all	Neuron	1003	2088
GW14_V1_GCATACAGTTCTGTTT	14	GW14	neocortex	V1	RG_4	RG_4RG	191	all	RG	1023	1895
GW14_V1_GCATACATCCTTCAAT	14	GW14	neocortex	V1	RG_4	RG_4RG	191	all	RG	1064	2096
GW14_V1_GCATGATCATACCATG	14	GW14	neocortex	V1	RG_20	RG_8	198	all	RG	762	1311
GW14_V1_GCATGATCATATGCTG	14	GW14	neocortex	V1	RG_20	RG_8	198	all	RG	759	1346
GW14_V1_GCATGATGTCCGAGTC	14	GW14	neocortex	V1	Neuron_100	Neuron_100Neuron	99	all	Neuron	767	1706
GW14_V1_GCATGATGTGCTAGCC	14	GW14	neocortex	V1	GW14_Dividing_24Dividing	Dividing_4	21	all	Dividing	869	1776
GW14_V1_GCATGATTCACGGTTA	14	GW14	neocortex	V1	GW14_Dividing_24Dividing	Dividing_4	21	all	Dividing	897	1832
GW14_V1_GCATGATTCTTCTGGC	14	GW14	neocortex	V1	GW14_Dividing_29Dividing	Dividing_3	20	all	Dividing	989	2126
GW14_V1_GCATGCGAGGGCATGT	14	GW14	neocortex	V1	Neuron_40	Interneuron_3	74	all	Neuron	1012	2416
GW14_V1_GCATGCGTCACGAAGG	14	GW14	neocortex	V1	GW14_Dividing_29Dividing	Dividing_3	20	all	Dividing	1083	2418
GW14_V1_GCATGTAGTTATCCGA	14	GW14	neocortex	V1	GW14_Dividing_29Dividing	Dividing_3	20	all	Dividing	803	1520
GW14_V1_GCATGTATCGAGCCCA	14	GW14	neocortex	V1	Neuron_100	Neuron_100Neuron	99	all	Neuron	943	2340
GW14_V1_GCATGTATCGCATGGC	14	GW14	neocortex	V1	RG_20	RG_8	198	all	RG	909	1640
GW14_V1_GCATGTATCGCGGATC	14	GW14	neocortex	V1	RG_20	RG_8	198	all	RG	777	1383
GW14_V1_GCATGTATCGTGACAT	14	GW14	neocortex	V1	RG_20	RG_8	198	all	RG	854	1614
GW14_V1_GCCAAATAGAGGACGG	14	GW14	neocortex	V1	RG_20	RG_8	198	all	RG	842	1473
GW14_V1_GCCAAATAGCGCCTTG	14	GW14	neocortex	V1	Dividing_37	Dividing_5	25	all	Dividing	928	2055
GW14_V1_GCCAAATAGTGGAGTC	14	GW14	neocortex	V1	GW14_Dividing_29Dividing	Dividing_3	20	all	Dividing	762	1262
GW14_V1_GCCAAATCATTGGGCC	14	GW14	neocortex	V1	Neuron_77	Neuron_22	116	all	Neuron	789	1391
GW14_V1_GCCAAATTCTTCTGGC	14	GW14	neocortex	V1	Neuron_100	Neuron_100Neuron	99	all	Neuron	787	1596
GW14_V1_GCCTCTAAGAATAGGG	14	GW14	neocortex	V1	RG_20	RG_8	198	all	RG	871	1586
GW14_V1_GCCTCTAAGAGGTTGC	14	GW14	neocortex	V1	Neuron_100	Neuron_100Neuron	99	all	Neuron	770	1533
GW14_V1_GCCTCTAAGTGAACAT	14	GW14	neocortex	V1	Neuron_100	Neuron_100Neuron	99	all	Neuron	767	1862
GW14_V1_GCCTCTAGTATGCTTG	14	GW14	neocortex	V1	RG_20	RG_8	198	all	RG	1497	3299
GW14_V1_GCCTCTAGTTCGTTGA	14	GW14	neocortex	V1	RG_20	RG_8	198	all	RG	852	1525
GW14_V1_GCGACCAAGGCTAGAC	14	GW14	neocortex	V1	Neuron_40	Interneuron_3	74	all	Neuron	1334	3023
GW14_V1_GCGACCAAGGGATGGG	14	GW14	neocortex	V1	RG_4	RG_4RG	191	all	RG	909	1593
GW14_V1_GCGACCACAGACAAGC	14	GW14	neocortex	V1	RG_4	RG_4RG	191	all	RG	1355	2932
GW14_V1_GCGACCACATAGTAAG	14	GW14	neocortex	V1	Neuron_100	Neuron_100Neuron	99	all	Neuron	797	1751
GW14_V1_GCGACCAGTTCGTTGA	14	GW14	neocortex	V1	Neuron_100	Neuron_100Neuron	99	all	Neuron	793	1641
GW14_V1_GCGACCATCACGCGGT	14	GW14	neocortex	V1	Neuron_100	Neuron_100Neuron	99	all	Neuron	983	2067
GW14_V1_GCGACCATCGAGAACG	14	GW14	neocortex	V1	RG_4	RG_4RG	191	all	RG	827	1507
GW14_V1_GCGAGAAAGTGTTTGC	14	GW14	neocortex	V1	RG_20	RG_8	198	all	RG	1133	2242
GW14_V1_GCGAGAAGTTCCTCCA	14	GW14	neocortex	V1	Neuron_100	Neuron_100Neuron	99	all	Neuron	1144	2604
GW14_V1_GCGAGAAGTTTGGGCC	14	GW14	neocortex	V1	Neuron_40	Interneuron_3	74	all	Neuron	926	1996
GW14_V1_GCGAGAATCGGATGGA	14	GW14	neocortex	V1	Neuron_100	Neuron_100Neuron	99	all	Neuron	773	1653
GW14_V1_GCGCAACCACCGTTGG	14	GW14	neocortex	V1	Neuron_77	Neuron_22	116	all	Neuron	802	1675
GW14_V1_GCGCAACCACGGTAGA	14	GW14	neocortex	V1	Neuron_77	Neuron_22	116	all	Neuron	945	1873
GW14_V1_GCGCAACCAGTAAGAT	14	GW14	neocortex	V1	RG_20	RG_8	198	all	RG	967	1850
GW14_V1_GCGCAACGTACAAGTA	14	GW14	neocortex	V1	Neuron_100	Neuron_100Neuron	99	all	Neuron	995	2372
GW14_V1_GCGCAACGTGACCAAG	14	GW14	neocortex	V1	RG_20	RG_8	198	all	RG	837	1272
GW14_V1_GCGCAACTCCCTAATT	14	GW14	neocortex	V1	GW14_Dividing_29Dividing	Dividing_3	20	all	Dividing	765	1423
GW14_V1_GCGCAGTAGACTTGAA	14	GW14	neocortex	V1	Neuron_77	Neuron_22	116	all	Neuron	976	1922
GW14_V1_GCGCAGTAGTGGGATC	14	GW14	neocortex	V1	Neuron_77	Neuron_22	116	all	Neuron	919	1975
GW14_V1_GCGCAGTTCAACTCTT	14	GW14	neocortex	V1	Neuron_77	Neuron_22	116	all	Neuron	1435	4185
GW14_V1_GCGCAGTTCCCTGACT	14	GW14	neocortex	V1	GW14_Dividing_24Dividing	Dividing_4	21	all	Dividing	980	2087
GW14_V1_GCGCCAAAGGATGGAA	14	GW14	neocortex	V1	RG_20	RG_8	198	all	RG	1010	1862
GW14_V1_GCGCCAACATCATCCC	14	GW14	neocortex	V1	Dividing_6	Dividing_5	25	all	Dividing	1111	2441
GW14_V1_GCGCGATGTCGACTAT	14	GW14	neocortex	V1	Neuron_100	Neuron_100Neuron	99	all	Neuron	862	1887
GW14_V1_GCGGGTTGTCTAGGTT	14	GW14	neocortex	V1	GW14_Dividing_29Dividing	Dividing_3	20	all	Dividing	788	1361
GW14_V1_GCGGGTTTCCAACCAA	14	GW14	neocortex	V1	GW14_Microglia_27Microglia	GW14_Microglia_27MicrogliaMicroglia	49	all	Microglia	1432	3362
GW14_V1_GCTCCTAAGGTGATTA	14	GW14	neocortex	V1	GW14_Dividing_29Dividing	Dividing_3	20	all	Dividing	927	1845
GW14_V1_GCTCCTACATCTCCCA	14	GW14	neocortex	V1	Dividing_37	Dividing_5	25	all	Dividing	868	1937
GW14_V1_GCTCCTAGTGAGTATA	14	GW14	neocortex	V1	Dividing_37	Dividing_5	25	all	Dividing	1406	3476
GW14_V1_GCTCCTATCTTAACCT	14	GW14	neocortex	V1	Dividing_6	Dividing_5	25	all	Dividing	1189	2593
GW14_V1_GCTCTGTGTGCACCAC	14	GW14	neocortex	V1	Neuron_100	Neuron_100Neuron	99	all	Neuron	951	2319
GW14_V1_GCTCTGTGTTATGTGC	14	GW14	neocortex	V1	Neuron_40	Interneuron_3	74	all	Neuron	902	2030
GW14_V1_GCTCTGTTCGCAAACT	14	GW14	neocortex	V1	RG_20	RG_8	198	all	RG	944	1729
GW14_V1_GCTGCAGAGAGCCCAA	14	GW14	neocortex	V1	Neuron_100	Neuron_100Neuron	99	all	Neuron	833	1644
GW14_V1_GCTGCAGAGTAGGCCA	14	GW14	neocortex	V1	Neuron_40	Interneuron_3	74	all	Neuron	1062	2347
GW14_V1_GCTGCAGGTGTTCTTT	14	GW14	neocortex	V1	RG_20	RG_8	198	all	RG	967	2028
GW14_V1_GCTGCAGTCTTGTTTG	14	GW14	neocortex	V1	RG_4	RG_4RG	191	all	RG	916	1565
GW14_V1_GCTGCGAAGCCCAACC	14	GW14	neocortex	V1	RG_20	RG_8	198	all	RG	818	1417
GW14_V1_GCTGCGAAGGCGATAC	14	GW14	neocortex	V1	RG_20	RG_8	198	all	RG	810	1550
GW14_V1_GCTGCGAAGGGTGTGT	14	GW14	neocortex	V1	Neuron_40	Interneuron_3	74	all	Neuron	804	1661
GW14_V1_GCTGCGAAGTGTCCAT	14	GW14	neocortex	V1	RG_20	RG_8	198	all	RG	900	1457
GW14_V1_GCTGCGACAGAGCCAA	14	GW14	neocortex	V1	RG_4	RG_4RG	191	all	RG	850	1475
GW14_V1_GCTGCGACAGCCTTGG	14	GW14	neocortex	V1	RG_20	RG_8	198	all	RG	807	1389
GW14_V1_GCTGCGATCGATAGAA	14	GW14	neocortex	V1	RG_20	RG_8	198	all	RG	1271	2675
GW14_V1_GCTGCTTAGGGTTTCT	14	GW14	neocortex	V1	Neuron_77	Neuron_22	116	all	Neuron	1048	2558
GW14_V1_GCTGCTTCAATCTACG	14	GW14	neocortex	V1	RG_20	RG_8	198	all	RG	836	1399
GW14_V1_GCTGCTTGTTGATTGC	14	GW14	neocortex	V1	RG_4	RG_4RG	191	all	RG	1595	3492
GW14_V1_GCTGCTTTCATACGGT	14	GW14	neocortex	V1	Dividing_37	Dividing_5	25	all	Dividing	820	1591
GW14_V1_GCTGCTTTCTGTCTAT	14	GW14	neocortex	V1	Neuron_77	Neuron_22	116	all	Neuron	761	1750
GW14_V1_GCTGGGTGTAAGTAGT	14	GW14	neocortex	V1	Neuron_40	Interneuron_3	74	all	Neuron	929	1955
GW14_V1_GCTGGGTGTGGAAAGA	14	GW14	neocortex	V1	RG_20	RG_8	198	all	RG	793	1501
GW14_V1_GCTGGGTGTTCCAACA	14	GW14	neocortex	V1	GW14_Dividing_29Dividing	Dividing_3	20	all	Dividing	797	1476
GW14_V1_GCTGGGTTCCCTTGCA	14	GW14	neocortex	V1	RG_20	RG_8	198	all	RG	1175	2587
GW14_V1_GCTGGGTTCGGCTTGG	14	GW14	neocortex	V1	GW14_Dividing_24Dividing	Dividing_4	21	all	Dividing	930	1791
GW14_V1_GCTTCCAAGCGCTCCA	14	GW14	neocortex	V1	Neuron_77	Neuron_22	116	all	Neuron	860	1547
GW14_V1_GCTTCCACAGGGCATA	14	GW14	neocortex	V1	Neuron_100	Neuron_100Neuron	99	all	Neuron	1031	2393
GW14_V1_GCTTCCAGTAGCCTAT	14	GW14	neocortex	V1	Neuron_77	Neuron_22	116	all	Neuron	1087	2351
GW14_V1_GCTTCCATCGCAAACT	14	GW14	neocortex	V1	RG_20	RG_8	198	all	RG	1304	2548
GW14_V1_GCTTCCATCTCCTATA	14	GW14	neocortex	V1	Neuron_100	Neuron_100Neuron	99	all	Neuron	909	2245
GW14_V1_GCTTCCATCTTGTCAT	14	GW14	neocortex	V1	Neuron_100	Neuron_100Neuron	99	all	Neuron	1157	2760
GW14_V1_GCTTGAAAGGACTGGT	14	GW14	neocortex	V1	Neuron_77	Neuron_22	116	all	Neuron	986	1978
GW14_V1_GCTTGAACACGCTTTC	14	GW14	neocortex	V1	RG_20	RG_8	198	all	RG	870	1597
GW14_V1_GCTTGAACACGTGAGA	14	GW14	neocortex	V1	Neuron_77	Neuron_22	116	all	Neuron	956	1871
GW14_V1_GCTTGAACATTCCTGC	14	GW14	neocortex	V1	GW14_Dividing_29Dividing	Dividing_3	20	all	Dividing	911	1716
GW14_V1_GCTTGAAGTAGGCTGA	14	GW14	neocortex	V1	Neuron_40	Interneuron_3	74	all	Neuron	764	1549
GW14_V1_GGAAAGCAGGACCACA	14	GW14	neocortex	V1	RG_20	RG_8	198	all	RG	883	1743
GW14_V1_GGAAAGCGTAGGAGTC	14	GW14	neocortex	V1	Neuron_100	Neuron_100Neuron	99	all	Neuron	932	1978
GW14_V1_GGAAAGCGTGCCTGTG	14	GW14	neocortex	V1	RG_4	RG_4RG	191	all	RG	996	1879
GW14_V1_GGAAAGCTCAACCATG	14	GW14	neocortex	V1	Neuron_100	Neuron_100Neuron	99	all	Neuron	764	1304
GW14_V1_GGAAAGCTCCGGCACA	14	GW14	neocortex	V1	RG_20	RG_8	198	all	RG	794	1318
GW14_V1_GGAAAGCTCGTACGGC	14	GW14	neocortex	V1	GW14_Dividing_29Dividing	Dividing_3	20	all	Dividing	853	1613
GW14_V1_GGAACTTAGTAGCGGT	14	GW14	neocortex	V1	GW14_Dividing_29Dividing	Dividing_3	20	all	Dividing	861	1664
GW14_V1_GGAATAACAAGTTGTC	14	GW14	neocortex	V1	Outlier	Neuron_37	136	all	Outlier	783	1481
GW14_V1_GGAATAACATCTGGTA	14	GW14	neocortex	V1	Neuron_100	Neuron_100Neuron	99	all	Neuron	1019	1999
GW14_V1_GGAATAAGTCCTAGCG	14	GW14	neocortex	V1	RG_20	RG_8	198	all	RG	786	1409
GW14_V1_GGAATAATCCTCTAGC	14	GW14	neocortex	V1	GW14_Dividing_29Dividing	Dividing_3	20	all	Dividing	1114	2190
GW14_V1_GGAATAATCTGGAGCC	14	GW14	neocortex	V1	Dividing_6	Dividing_5	25	all	Dividing	1175	2439
GW14_V1_GGACAAGAGAACTGTA	14	GW14	neocortex	V1	Neuron_100	Neuron_100Neuron	99	all	Neuron	797	1689
GW14_V1_GGACAAGAGTCGCCGT	14	GW14	neocortex	V1	RG_4	RG_4RG	191	all	RG	781	1332
GW14_V1_GGACAAGGTGCCTGTG	14	GW14	neocortex	V1	RG_20	RG_8	198	all	RG	915	1824
GW14_V1_GGACAGAAGGTTCCTA	14	GW14	neocortex	V1	Neuron_77	Neuron_22	116	all	Neuron	915	2104
GW14_V1_GGACAGAAGTACTTGC	14	GW14	neocortex	V1	Outlier	Neuron_37	136	all	Outlier	802	1308
GW14_V1_GGACAGAGTATATGAG	14	GW14	neocortex	V1	GW14_Dividing_24Dividing	Dividing_4	21	all	Dividing	1475	3460
GW14_V1_GGACAGATCAACACCA	14	GW14	neocortex	V1	RG_20	RG_8	198	all	RG	846	1643
GW14_V1_GGACAGATCTCTAGGA	14	GW14	neocortex	V1	Neuron_40	Interneuron_3	74	all	Neuron	905	1920
GW14_V1_GGACATTAGACAGACC	14	GW14	neocortex	V1	Neuron_100	Neuron_100Neuron	99	all	Neuron	888	1913
GW14_V1_GGACATTAGACCCACC	14	GW14	neocortex	V1	Neuron_77	Neuron_22	116	all	Neuron	1054	2650
GW14_V1_GGACATTCACAGGTTT	14	GW14	neocortex	V1	RG_20	RG_8	198	all	RG	844	1474
GW14_V1_GGACATTCATGGTTGT	14	GW14	neocortex	V1	RG_20	RG_8	198	all	RG	984	1654
GW14_V1_GGACATTTCGAGAGCA	14	GW14	neocortex	V1	Neuron_100	Neuron_100Neuron	99	all	Neuron	792	1572
GW14_V1_GGACGTCCATGTAAGA	14	GW14	neocortex	V1	GW14_Dividing_29Dividing	Dividing_3	20	all	Dividing	779	1431
GW14_V1_GGACGTCGTACTTCTT	14	GW14	neocortex	V1	Neuron_100	Neuron_100Neuron	99	all	Neuron	951	2608
GW14_V1_GGAGCAAAGGAATCGC	14	GW14	neocortex	V1	Neuron_100	Neuron_100Neuron	99	all	Neuron	792	1329
GW14_V1_GGAGCAAAGGACACCA	14	GW14	neocortex	V1	Neuron_100	Neuron_100Neuron	99	all	Neuron	891	1926
GW14_V1_GGAGCAACAATGAAAC	14	GW14	neocortex	V1	Neuron_100	Neuron_100Neuron	99	all	Neuron	1036	2209
GW14_V1_GGAGCAACACGGTAAG	14	GW14	neocortex	V1	RG_20	RG_8	198	all	RG	891	1500
GW14_V1_GGAGCAACAGAAGCAC	14	GW14	neocortex	V1	Outlier	Neuron_37	136	all	Outlier	841	1456
GW14_V1_GGAGCAAGTCTAGGTT	14	GW14	neocortex	V1	Neuron_100	Neuron_100Neuron	99	all	Neuron	773	1461
GW14_V1_GGATGTTCAGCGAACA	14	GW14	neocortex	V1	RG_20	RG_8	198	all	RG	835	1411
GW14_V1_GGATGTTCATTGCGGC	14	GW14	neocortex	V1	GW14_Dividing_29Dividing	Dividing_3	20	all	Dividing	821	1694
GW14_V1_GGATGTTGTCGCGAAA	14	GW14	neocortex	V1	Neuron_100	Neuron_100Neuron	99	all	Neuron	828	1891
GW14_V1_GGATGTTTCACTGGGC	14	GW14	neocortex	V1	Outlier	Neuron_37	136	all	Outlier	779	1336
GW14_V1_GGATGTTTCCAGTATG	14	GW14	neocortex	V1	Outlier	Neuron_37	136	all	Outlier	877	1488
GW14_V1_GGCAATTAGACACGAC	14	GW14	neocortex	V1	GW14_Dividing_29Dividing	Dividing_3	20	all	Dividing	795	1599
GW14_V1_GGCAATTAGCAAATCA	14	GW14	neocortex	V1	Neuron_40	Interneuron_3	74	all	Neuron	1140	2046
GW14_V1_GGCAATTAGGTTCCTA	14	GW14	neocortex	V1	RG_4	RG_4RG	191	all	RG	789	1377
GW14_V1_GGCAATTGTATAGTAG	14	GW14	neocortex	V1	Neuron_100	Neuron_100Neuron	99	all	Neuron	762	1462
GW14_V1_GGCAATTTCAACTCTT	14	GW14	neocortex	V1	Outlier	Neuron_37	136	all	Outlier	758	1457
GW14_V1_GGCAATTTCGTTGCCT	14	GW14	neocortex	V1	Neuron_100	Neuron_100Neuron	99	all	Neuron	1245	2851
GW14_V1_GGCAATTTCTTCCTTC	14	GW14	neocortex	V1	Neuron_40	Interneuron_3	74	all	Neuron	859	1714
GW14_V1_GGCCGATAGAGACGAA	14	GW14	neocortex	V1	GW14_Dividing_24Dividing	Dividing_4	21	all	Dividing	786	1564
GW14_V1_GGCCGATAGAGTGACC	14	GW14	neocortex	V1	Neuron_40	Interneuron_3	74	all	Neuron	1170	2696
GW14_V1_GGCCGATAGTACGATA	14	GW14	neocortex	V1	Neuron_77	Neuron_22	116	all	Neuron	786	1368
GW14_V1_GGCCGATCAATCCGAT	14	GW14	neocortex	V1	RG_20	RG_8	198	all	RG	1082	1902
GW14_V1_GGCCGATCAATGAATG	14	GW14	neocortex	V1	Dividing_6	Dividing_5	25	all	Dividing	911	1576
GW14_V1_GGCCGATCACAGCCCA	14	GW14	neocortex	V1	RG_20	RG_8	198	all	RG	764	1476
GW14_V1_GGCCGATCAGTAACGG	14	GW14	neocortex	V1	Neuron_100	Neuron_100Neuron	99	all	Neuron	827	1649
GW14_V1_GGCGACTAGTACGACG	14	GW14	neocortex	V1	Neuron_100	Neuron_100Neuron	99	all	Neuron	907	1955
GW14_V1_GGCGACTCAGACACTT	14	GW14	neocortex	V1	Neuron_77	Neuron_22	116	all	Neuron	1419	3568
GW14_V1_GGCGACTTCAATCTCT	14	GW14	neocortex	V1	Neuron_100	Neuron_100Neuron	99	all	Neuron	793	1757
GW14_V1_GGCGTGTCAGTCCTTC	14	GW14	neocortex	V1	Dividing_6	Dividing_5	25	all	Dividing	1471	2894
GW14_V1_GGCGTGTGTAGCCTCG	14	GW14	neocortex	V1	Neuron_40	Interneuron_3	74	all	Neuron	756	1679
GW14_V1_GGCTCGAAGAAAGTGG	14	GW14	neocortex	V1	Neuron_100	Neuron_100Neuron	99	all	Neuron	987	2344
GW14_V1_GGCTCGAAGACATAAC	14	GW14	neocortex	V1	RG_20	RG_8	198	all	RG	872	1595
GW14_V1_GGCTCGAAGATGCCAG	14	GW14	neocortex	V1	GW14_Dividing_29Dividing	Dividing_3	20	all	Dividing	823	1482
GW14_V1_GGCTCGAAGCCAGTTT	14	GW14	neocortex	V1	RG_20	RG_8	198	all	RG	788	1607
GW14_V1_GGCTCGAAGTAGGCCA	14	GW14	neocortex	V1	Neuron_100	Neuron_100Neuron	99	all	Neuron	1025	2412
GW14_V1_GGCTCGACAAACAACA	14	GW14	neocortex	V1	RG_20	RG_8	198	all	RG	868	1624
GW14_V1_GGCTCGAGTGCGAAAC	14	GW14	neocortex	V1	Outlier	Neuron_37	136	all	Outlier	1189	2635
GW14_V1_GGCTCGATCACAATGC	14	GW14	neocortex	V1	Neuron_40	Interneuron_3	74	all	Neuron	860	1840
GW14_V1_GGCTGGTAGAGTACAT	14	GW14	neocortex	V1	Dividing_37	Dividing_5	25	all	Dividing	1016	2357
GW14_V1_GGCTGGTCACATCCAA	14	GW14	neocortex	V1	Neuron_100	Neuron_100Neuron	99	all	Neuron	822	1820
GW14_V1_GGCTGGTTCAGTGCAT	14	GW14	neocortex	V1	Dividing_6	Dividing_5	25	all	Dividing	1154	2414
GW14_V1_GGCTGGTTCAGTTCGA	14	GW14	neocortex	V1	RG_20	RG_8	198	all	RG	1065	1954
GW14_V1_GGCTGGTTCATCATTC	14	GW14	neocortex	V1	Neuron_100	Neuron_100Neuron	99	all	Neuron	1032	2218
GW14_V1_GGCTGGTTCTAACTCT	14	GW14	neocortex	V1	RG_20	RG_8	198	all	RG	914	1618
GW14_V1_GGGAATGAGATCCCGC	14	GW14	neocortex	V1	RG_20	RG_8	198	all	RG	853	1423
GW14_V1_GGGAATGCACATCCGG	14	GW14	neocortex	V1	Neuron_100	Neuron_100Neuron	99	all	Neuron	751	1437
GW14_V1_GGGAATGGTATGAAAC	14	GW14	neocortex	V1	Neuron_100	Neuron_100Neuron	99	all	Neuron	871	1777
GW14_V1_GGGAATGGTGTCAATC	14	GW14	neocortex	V1	RG_20	RG_8	198	all	RG	1000	1907
GW14_V1_GGGAATGTCGGCATCG	14	GW14	neocortex	V1	RG_20	RG_8	198	all	RG	828	1548
GW14_V1_GGGACCTCACATAACC	14	GW14	neocortex	V1	Neuron_77	Neuron_22	116	all	Neuron	803	1801
GW14_V1_GGGACCTGTAAGTAGT	14	GW14	neocortex	V1	Outlier	Neuron_37	136	all	Outlier	847	1357
GW14_V1_GGGACCTTCGAATGCT	14	GW14	neocortex	V1	Neuron_100	Neuron_100Neuron	99	all	Neuron	932	2077
GW14_V1_GGGAGATGTTACTGAC	14	GW14	neocortex	V1	RG_20	RG_8	198	all	RG	889	1475
GW14_V1_GGGAGATGTTCCCGAG	14	GW14	neocortex	V1	RG_20	RG_8	198	all	RG	851	1489
GW14_V1_GGGAGATTCACTATTC	14	GW14	neocortex	V1	RG_4	RG_4RG	191	all	RG	835	1446
GW14_V1_GGGAGATTCTGATACG	14	GW14	neocortex	V1	Neuron_100	Neuron_100Neuron	99	all	Neuron	814	1609
GW14_V1_GGGATGAAGGCCCTTG	14	GW14	neocortex	V1	GW14_Endo_31Endo	Endo_15	36	all	Endo	2593	7970
GW14_V1_GGGATGAAGGCTACGA	14	GW14	neocortex	V1	RG_20	RG_8	198	all	RG	824	1490
GW14_V1_GGGATGAAGTACATGA	14	GW14	neocortex	V1	Neuron_100	Neuron_100Neuron	99	all	Neuron	873	1797
GW14_V1_GGGCACTAGCGTCTAT	14	GW14	neocortex	V1	Neuron_100	Neuron_100Neuron	99	all	Neuron	792	1628
GW14_V1_GGGCACTCACGAAATA	14	GW14	neocortex	V1	RG_45	RG_45RG	188	all	RG	970	1692
GW14_V1_GGGCACTTCCTGCCAT	14	GW14	neocortex	V1	Neuron_77	Neuron_22	116	all	Neuron	775	1404
GW14_V1_GGGCATCCAAGCTGGA	14	GW14	neocortex	V1	Dividing_37	Dividing_5	25	all	Dividing	1231	2989
GW14_V1_GGGCATCGTAAGGGCT	14	GW14	neocortex	V1	Neuron_77	Neuron_22	116	all	Neuron	837	2035
GW14_V1_GGGCATCGTATAGGTA	14	GW14	neocortex	V1	GW14_Dividing_29Dividing	Dividing_3	20	all	Dividing	1011	2165
GW14_V1_GGGCATCGTTGATTCG	14	GW14	neocortex	V1	Neuron_100	Neuron_100Neuron	99	all	Neuron	761	1479
GW14_V1_GGGCATCGTTTGCATG	14	GW14	neocortex	V1	GW14_Dividing_29Dividing	Dividing_3	20	all	Dividing	783	1318
GW14_V1_GGGTCTGAGGTGACCA	14	GW14	neocortex	V1	Dividing_6	Dividing_5	25	all	Dividing	931	1815
GW14_V1_GGGTCTGCATTATCTC	14	GW14	neocortex	V1	Neuron_77	Neuron_22	116	all	Neuron	965	2201
GW14_V1_GGGTCTGGTCCAACTA	14	GW14	neocortex	V1	Neuron_77	Neuron_22	116	all	Neuron	1206	2514
GW14_V1_GGGTCTGGTTACGACT	14	GW14	neocortex	V1	GW14_Dividing_29Dividing	Dividing_3	20	all	Dividing	944	2217
GW14_V1_GGGTCTGTCTATCGCC	14	GW14	neocortex	V1	RG_20	RG_8	198	all	RG	1124	2072
GW14_V1_GGGTTGCAGAAGGACA	14	GW14	neocortex	V1	RG_20	RG_8	198	all	RG	1179	2513
GW14_V1_GGGTTGCAGATCTGCT	14	GW14	neocortex	V1	Dividing_37	Dividing_5	25	all	Dividing	776	1483
GW14_V1_GGGTTGCGTCGGGTCT	14	GW14	neocortex	V1	GW14_Dividing_29Dividing	Dividing_3	20	all	Dividing	1045	1988
GW14_V1_GGGTTGCTCCTCAATT	14	GW14	neocortex	V1	Neuron_77	Neuron_22	116	all	Neuron	1034	2404
GW14_V1_GGTATTGAGGAATGGA	14	GW14	neocortex	V1	RG_20	RG_8	198	all	RG	1038	1914
GW14_V1_GGTATTGCAAACAACA	14	GW14	neocortex	V1	RG_20	RG_8	198	all	RG	1264	2616
GW14_V1_GGTATTGGTACTTAGC	14	GW14	neocortex	V1	Neuron_100	Neuron_100Neuron	99	all	Neuron	1033	2209
GW14_V1_GGTATTGTCCTATTCA	14	GW14	neocortex	V1	Neuron_40	Interneuron_3	74	all	Neuron	779	1689
GW14_V1_GGTGAAGCAGCTGTTA	14	GW14	neocortex	V1	Neuron_77	Neuron_22	116	all	Neuron	1036	2776
GW14_V1_GGTGAAGGTATAGGGC	14	GW14	neocortex	V1	RG_20	RG_8	198	all	RG	850	1504
