## supplementary_tables for "An Atlas of Cortical Arealization Identifies Dynamic Molecular Signatures" (part 2 of 3)

### Sheet: STable 1 - Whole Brain Metadata (continued)
cell.name	age	individual	structure	area	clusterv1	clusterv2 - final	clusterv2_id	lamina	cell type	ngene	numi
GW14_V1_GGTGAAGGTTCCGTCT	14	GW14	neocortex	V1	Neuron_77	Neuron_22	116	all	Neuron	938	2472
GW14_V1_GGTGAAGGTTCTCATT	14	GW14	neocortex	V1	Neuron_77	Neuron_22	116	all	Neuron	815	1512
GW14_V1_GGTGAAGTCCTGCTTG	14	GW14	neocortex	V1	Neuron_40	Interneuron_3	74	all	Neuron	797	1699
GW14_V1_GGTGCGTAGCCTCGTG	14	GW14	neocortex	V1	GW14_Dividing_29Dividing	Dividing_3	20	all	Dividing	759	1305
GW14_V1_GGTGCGTCAGCGTCCA	14	GW14	neocortex	V1	Neuron_40	Interneuron_3	74	all	Neuron	804	1479
GW14_V1_GGTGCGTCATTCGACA	14	GW14	neocortex	V1	Dividing_6	Dividing_5	25	all	Dividing	1276	2781
GW14_V1_GGTGCGTGTCACTGGC	14	GW14	neocortex	V1	Outlier	Neuron_37	136	all	Outlier	998	1833
GW14_V1_GGTGCGTGTCGAAAGC	14	GW14	neocortex	V1	RG_20	RG_8	198	all	RG	779	1289
GW14_V1_GGTGCGTGTTCAGTAC	14	GW14	neocortex	V1	Neuron_77	Neuron_22	116	all	Neuron	951	2178
GW14_V1_GGTGCGTTCGCCGTGA	14	GW14	neocortex	V1	RG_4	RG_4RG	191	all	RG	1010	1755
GW14_V1_GGTGTTACACCTGGTG	14	GW14	neocortex	V1	RG_20	RG_8	198	all	RG	1027	2054
GW14_V1_GGTGTTACAGTTCCCT	14	GW14	neocortex	V1	RG_20	RG_8	198	all	RG	992	2172
GW14_V1_GGTGTTAGTCATACTG	14	GW14	neocortex	V1	Neuron_100	Neuron_100Neuron	99	all	Neuron	752	1563
GW14_V1_GGTGTTAGTTTAAGCC	14	GW14	neocortex	V1	GW14_Dividing_29Dividing	Dividing_3	20	all	Dividing	824	1516
GW14_V1_GGTGTTATCCCATTAT	14	GW14	neocortex	V1	Neuron_40	Interneuron_3	74	all	Neuron	1044	2416
GW14_V1_GGTGTTATCTGCGGCA	14	GW14	neocortex	V1	Neuron_100	Neuron_100Neuron	99	all	Neuron	944	2356
GW14_V1_GTAACGTAGTCAAGCG	14	GW14	neocortex	V1	RG_4	RG_4RG	191	all	RG	754	1160
GW14_V1_GTAACGTCACAAGCCC	14	GW14	neocortex	V1	Neuron_40	Interneuron_3	74	all	Neuron	813	1790
GW14_V1_GTAACGTCAGGCAGTA	14	GW14	neocortex	V1	RG_4	RG_4RG	191	all	RG	758	1293
GW14_V1_GTAACGTGTATATCCG	14	GW14	neocortex	V1	Neuron_100	Neuron_100Neuron	99	all	Neuron	823	1905
GW14_V1_GTAACGTTCCTATGTT	14	GW14	neocortex	V1	Outlier	Neuron_37	136	all	Outlier	774	1721
GW14_V1_GTAACTGAGACTAAGT	14	GW14	neocortex	V1	Dividing_6	Dividing_5	25	all	Dividing	815	1412
GW14_V1_GTACGTAAGCGAGAAA	14	GW14	neocortex	V1	GW14_Dividing_24Dividing	Dividing_4	21	all	Dividing	774	1579
GW14_V1_GTACGTAAGCTAACAA	14	GW14	neocortex	V1	Neuron_40	Interneuron_3	74	all	Neuron	840	1868
GW14_V1_GTACGTAAGTAGATGT	14	GW14	neocortex	V1	Neuron_100	Neuron_100Neuron	99	all	Neuron	846	1771
GW14_V1_GTACGTACACTCGACG	14	GW14	neocortex	V1	RG_20	RG_8	198	all	RG	873	1651
GW14_V1_GTACGTACATGAAGTA	14	GW14	neocortex	V1	RG_20	RG_8	198	all	RG	760	1354
GW14_V1_GTACGTATCGAACTGT	14	GW14	neocortex	V1	GW14_Dividing_29Dividing	Dividing_3	20	all	Dividing	787	1423
GW14_V1_GTACGTATCGTTTAGG	14	GW14	neocortex	V1	GW14_Dividing_29Dividing	Dividing_3	20	all	Dividing	803	1479
GW14_V1_GTACTCCCAATGACCT	14	GW14	neocortex	V1	Neuron_100	Neuron_100Neuron	99	all	Neuron	787	1704
GW14_V1_GTACTCCCACATGGGA	14	GW14	neocortex	V1	Neuron_77	Neuron_22	116	all	Neuron	1308	3424
GW14_V1_GTACTCCGTCGAAAGC	14	GW14	neocortex	V1	Neuron_100	Neuron_100Neuron	99	all	Neuron	942	1946
GW14_V1_GTACTCCTCAGCGACC	14	GW14	neocortex	V1	Neuron_40	Interneuron_3	74	all	Neuron	755	1844
GW14_V1_GTACTCCTCCTGCTTG	14	GW14	neocortex	V1	RG_4	RG_4RG	191	all	RG	815	1366
GW14_V1_GTACTTTCAAGCCGCT	14	GW14	neocortex	V1	GW14_Dividing_29Dividing	Dividing_3	20	all	Dividing	791	1308
GW14_V1_GTACTTTCATTGTGCA	14	GW14	neocortex	V1	Neuron_77	Neuron_22	116	all	Neuron	971	2047
GW14_V1_GTACTTTGTGTTTGGT	14	GW14	neocortex	V1	Neuron_100	Neuron_100Neuron	99	all	Neuron	851	1679
GW14_V1_GTACTTTTCCAGAAGG	14	GW14	neocortex	V1	RG_20	RG_8	198	all	RG	973	1712
GW14_V1_GTACTTTTCGTTTATC	14	GW14	neocortex	V1	Neuron_100	Neuron_100Neuron	99	all	Neuron	943	2042
GW14_V1_GTAGGCCAGCGAGAAA	14	GW14	neocortex	V1	Neuron_100	Neuron_100Neuron	99	all	Neuron	959	2381
GW14_V1_GTAGGCCAGCGGATCA	14	GW14	neocortex	V1	Neuron_100	Neuron_100Neuron	99	all	Neuron	1063	2663
GW14_V1_GTAGGCCCAAGGTTTC	14	GW14	neocortex	V1	Neuron_100	Neuron_100Neuron	99	all	Neuron	907	1838
GW14_V1_GTAGGCCTCGAACGGA	14	GW14	neocortex	V1	Neuron_100	Neuron_100Neuron	99	all	Neuron	771	1354
GW14_V1_GTAGTCAAGGTAGCCA	14	GW14	neocortex	V1	Neuron_100	Neuron_100Neuron	99	all	Neuron	761	1534
GW14_V1_GTAGTCAAGTCGTACT	14	GW14	neocortex	V1	Neuron_77	Neuron_22	116	all	Neuron	815	1483
GW14_V1_GTAGTCACATTGGTAC	14	GW14	neocortex	V1	Dividing_6	Dividing_5	25	all	Dividing	865	1587
GW14_V1_GTAGTCAGTAGCCTCG	14	GW14	neocortex	V1	Neuron_77	Neuron_22	116	all	Neuron	956	1947
GW14_V1_GTAGTCAGTTAGGGTG	14	GW14	neocortex	V1	Outlier	Neuron_37	136	all	Outlier	809	1351
GW14_V1_GTATCTTCATCACAAC	14	GW14	neocortex	V1	RG_20	RG_8	198	all	RG	998	1876
GW14_V1_GTATCTTGTGGCTCCA	14	GW14	neocortex	V1	RG_20	RG_8	198	all	RG	855	1673
GW14_V1_GTATCTTGTTAAGAAC	14	GW14	neocortex	V1	Neuron_100	Neuron_100Neuron	99	all	Neuron	964	2261
GW14_V1_GTATCTTTCCACGACG	14	GW14	neocortex	V1	Neuron_40	Interneuron_3	74	all	Neuron	819	1677
GW14_V1_GTATTCTAGCGTAATA	14	GW14	neocortex	V1	Neuron_40	Interneuron_3	74	all	Neuron	1014	2094
GW14_V1_GTCAAGTAGAAACCAT	14	GW14	neocortex	V1	Neuron_100	Neuron_100Neuron	99	all	Neuron	921	1842
GW14_V1_GTCAAGTAGAAGGTTT	14	GW14	neocortex	V1	GW14_Dividing_29Dividing	Dividing_3	20	all	Dividing	781	1505
GW14_V1_GTCAAGTAGGAGTACC	14	GW14	neocortex	V1	Neuron_100	Neuron_100Neuron	99	all	Neuron	1021	2249
GW14_V1_GTCAAGTGTAAATACG	14	GW14	neocortex	V1	GW14_Dividing_29Dividing	Dividing_3	20	all	Dividing	792	1603
GW14_V1_GTCAAGTTCCTACAGA	14	GW14	neocortex	V1	RG_4	RG_4RG	191	all	RG	851	1408
GW14_V1_GTCACAATCCCAACGG	14	GW14	neocortex	V1	Neuron_100	Neuron_100Neuron	99	all	Neuron	767	1598
GW14_V1_GTCACGGCAAAGCGGT	14	GW14	neocortex	V1	Neuron_100	Neuron_100Neuron	99	all	Neuron	767	1559
GW14_V1_GTCATTTAGAGGTACC	14	GW14	neocortex	V1	Neuron_77	Neuron_22	116	all	Neuron	757	1354
GW14_V1_GTCATTTCAGGGTACA	14	GW14	neocortex	V1	Neuron_100	Neuron_100Neuron	99	all	Neuron	796	1764
GW14_V1_GTCATTTTCTTAGCCC	14	GW14	neocortex	V1	RG_4	RG_4RG	191	all	RG	763	1309
GW14_V1_GTCCTCAAGGGAACGG	14	GW14	neocortex	V1	RG_20	RG_8	198	all	RG	956	1703
GW14_V1_GTCCTCATCCTCAACC	14	GW14	neocortex	V1	RG_20	RG_8	198	all	RG	1036	1971
GW14_V1_GTCGGGTAGTCGAGTG	14	GW14	neocortex	V1	GW14_Endo_31Endo	Endo_15	36	all	Endo	4742	20464
GW14_V1_GTCGGGTCACACATGT	14	GW14	neocortex	V1	GW14_Microglia_27Microglia	GW14_Microglia_27MicrogliaMicroglia	49	all	Microglia	852	1706
GW14_V1_GTCGGGTCAGGTCGTC	14	GW14	neocortex	V1	RG_4	RG_4RG	191	all	RG	994	1778
GW14_V1_GTCGGGTTCCGTACAA	14	GW14	neocortex	V1	Neuron_77	Neuron_22	116	all	Neuron	847	1436
GW14_V1_GTCGGGTTCCTGCTTG	14	GW14	neocortex	V1	RG_20	RG_8	198	all	RG	772	1453
GW14_V1_GTCGGGTTCGGACAAG	14	GW14	neocortex	V1	Neuron_100	Neuron_100Neuron	99	all	Neuron	895	1836
GW14_V1_GTCGTAAGTAGGCATG	14	GW14	neocortex	V1	GW14_Dividing_29Dividing	Dividing_3	20	all	Dividing	883	1647
GW14_V1_GTCTCGTAGCACCGCT	14	GW14	neocortex	V1	Neuron_100	Neuron_100Neuron	99	all	Neuron	756	1659
GW14_V1_GTCTCGTAGTCCTCCT	14	GW14	neocortex	V1	GW14_Dividing_29Dividing	Dividing_3	20	all	Dividing	865	1673
GW14_V1_GTCTCGTGTCTACCTC	14	GW14	neocortex	V1	Neuron_100	Neuron_100Neuron	99	all	Neuron	1250	2956
GW14_V1_GTCTTCGAGATGCCAG	14	GW14	neocortex	V1	Neuron_77	Neuron_22	116	all	Neuron	924	1803
GW14_V1_GTCTTCGAGCTGAACG	14	GW14	neocortex	V1	RG_4	RG_4RG	191	all	RG	1036	1945
GW14_V1_GTCTTCGAGTTAACGA	14	GW14	neocortex	V1	Neuron_40	Interneuron_3	74	all	Neuron	886	2029
GW14_V1_GTCTTCGCAGATCTGT	14	GW14	neocortex	V1	RG_20	RG_8	198	all	RG	1057	2000
GW14_V1_GTCTTCGCATCGGTTA	14	GW14	neocortex	V1	RG_20	RG_8	198	all	RG	870	1575
GW14_V1_GTCTTCGGTCACAAGG	14	GW14	neocortex	V1	Neuron_100	Neuron_100Neuron	99	all	Neuron	998	1934
GW14_V1_GTCTTCGTCAGAAATG	14	GW14	neocortex	V1	RG_20	RG_8	198	all	RG	809	1632
GW14_V1_GTCTTCGTCATAGCAC	14	GW14	neocortex	V1	Neuron_77	Neuron_22	116	all	Neuron	1352	3067
GW14_V1_GTGAAGGAGTGATCGG	14	GW14	neocortex	V1	Neuron_100	Neuron_100Neuron	99	all	Neuron	1142	2683
GW14_V1_GTGAAGGCATCCCACT	14	GW14	neocortex	V1	RG_20	RG_8	198	all	RG	760	1452
GW14_V1_GTGAAGGTCTCGAGTA	14	GW14	neocortex	V1	RG_4	RG_4RG	191	all	RG	1155	2294
GW14_V1_GTGCAGCCAAACGTGG	14	GW14	neocortex	V1	RG_4	RG_4RG	191	all	RG	1008	1869
GW14_V1_GTGCAGCCACACTGCG	14	GW14	neocortex	V1	Neuron_100	Neuron_100Neuron	99	all	Neuron	758	1582
GW14_V1_GTGCAGCCATGACGGA	14	GW14	neocortex	V1	Neuron_100	Neuron_100Neuron	99	all	Neuron	862	2102
GW14_V1_GTGCAGCGTCCGCTGA	14	GW14	neocortex	V1	Outlier	Neuron_37	136	all	Outlier	775	1474
GW14_V1_GTGCAGCTCGGCGGTT	14	GW14	neocortex	V1	Neuron_100	Neuron_100Neuron	99	all	Neuron	834	1825
GW14_V1_GTGCAGCTCTTGTTTG	14	GW14	neocortex	V1	Neuron_100	Neuron_100Neuron	99	all	Neuron	1011	2375
GW14_V1_GTGCATACAAAGGCGT	14	GW14	neocortex	V1	Neuron_77	Neuron_22	116	all	Neuron	1095	2439
GW14_V1_GTGCATACAACACCCG	14	GW14	neocortex	V1	Neuron_100	Neuron_100Neuron	99	all	Neuron	1133	2716
GW14_V1_GTGCATAGTATAAACG	14	GW14	neocortex	V1	Dividing_6	Dividing_5	25	all	Dividing	1114	2240
GW14_V1_GTGCATAGTCTACCTC	14	GW14	neocortex	V1	RG_20	RG_8	198	all	RG	949	1778
GW14_V1_GTGCATATCTGCGTAA	14	GW14	neocortex	V1	Neuron_77	Neuron_22	116	all	Neuron	915	2042
GW14_V1_GTGCATATCTGTCAAG	14	GW14	neocortex	V1	Neuron_100	Neuron_100Neuron	99	all	Neuron	768	1510
GW14_V1_GTGCATATCTTGTCAT	14	GW14	neocortex	V1	Neuron_100	Neuron_100Neuron	99	all	Neuron	1078	2795
GW14_V1_GTGCGGTAGAGCTTCT	14	GW14	neocortex	V1	Outlier	Neuron_37	136	all	Outlier	784	1392
GW14_V1_GTGCGGTAGTGAACGC	14	GW14	neocortex	V1	Neuron_40	Interneuron_3	74	all	Neuron	915	2062
GW14_V1_GTGCGGTCACATGTGT	14	GW14	neocortex	V1	RG_20	RG_8	198	all	RG	884	1574
GW14_V1_GTGCGGTTCCAGTAGT	14	GW14	neocortex	V1	RG_4	RG_4RG	191	all	RG	838	1536
GW14_V1_GTGCTTCCAAGAAGAG	14	GW14	neocortex	V1	Neuron_77	Neuron_22	116	all	Neuron	1016	2095
GW14_V1_GTGCTTCTCCACGAAT	14	GW14	neocortex	V1	Neuron_100	Neuron_100Neuron	99	all	Neuron	768	1381
GW14_V1_GTGCTTCTCTAACGGT	14	GW14	neocortex	V1	Neuron_77	Neuron_22	116	all	Neuron	922	1665
GW14_V1_GTGGGTCAGCTTTGGT	14	GW14	neocortex	V1	GW14_Endo_30Endo	Endo_5	44	all	Endo	1274	2968
GW14_V1_GTGGGTCTCAGAAATG	14	GW14	neocortex	V1	Neuron_100	Neuron_100Neuron	99	all	Neuron	1002	2490
GW14_V1_GTGTGCGAGGAGTCTG	14	GW14	neocortex	V1	Neuron_100	Neuron_100Neuron	99	all	Neuron	813	1679
GW14_V1_GTGTGCGCAAGTACCT	14	GW14	neocortex	V1	GW14_Dividing_29Dividing	Dividing_3	20	all	Dividing	856	1800
GW14_V1_GTGTGCGCAAGTTGTC	14	GW14	neocortex	V1	Dividing_6	Dividing_5	25	all	Dividing	1514	3219
GW14_V1_GTGTGCGCATGCTAGT	14	GW14	neocortex	V1	Neuron_100	Neuron_100Neuron	99	all	Neuron	1008	2484
GW14_V1_GTGTGCGTCGCTTAGA	14	GW14	neocortex	V1	Dividing_37	Dividing_5	25	all	Dividing	906	1981
GW14_V1_GTGTTAGAGACAGAGA	14	GW14	neocortex	V1	Neuron_40	Interneuron_3	74	all	Neuron	790	1491
GW14_V1_GTGTTAGAGGCATTGG	14	GW14	neocortex	V1	Neuron_100	Neuron_100Neuron	99	all	Neuron	1320	3066
GW14_V1_GTGTTAGCACGGTAGA	14	GW14	neocortex	V1	Neuron_40	Interneuron_3	74	all	Neuron	896	1708
GW14_V1_GTGTTAGCATGCATGT	14	GW14	neocortex	V1	GW14_Dividing_29Dividing	Dividing_3	20	all	Dividing	790	1351
GW14_V1_GTGTTAGGTAACGACG	14	GW14	neocortex	V1	RG_4	RG_4RG	191	all	RG	1014	1797
GW14_V1_GTGTTAGGTAGATTAG	14	GW14	neocortex	V1	Neuron_77	Neuron_22	116	all	Neuron	1070	2083
GW14_V1_GTGTTAGGTTCAGGCC	14	GW14	neocortex	V1	GW14_Dividing_29Dividing	Dividing_3	20	all	Dividing	845	1712
GW14_V1_GTGTTAGTCTCTAGGA	14	GW14	neocortex	V1	GW14_Endo_31Endo	Endo_15	36	all	Endo	935	1662
GW14_V1_GTTAAGCAGAAACGAG	14	GW14	neocortex	V1	RG_20	RG_8	198	all	RG	780	1305
GW14_V1_GTTAAGCAGTAGATGT	14	GW14	neocortex	V1	RG_20	RG_8	198	all	RG	1018	1794
GW14_V1_GTTAAGCCAATAAGCA	14	GW14	neocortex	V1	Neuron_100	Neuron_100Neuron	99	all	Neuron	919	1964
GW14_V1_GTTAAGCGTCCCTTGT	14	GW14	neocortex	V1	RG_20	RG_8	198	all	RG	775	1318
GW14_V1_GTTAAGCGTCTTGATG	14	GW14	neocortex	V1	Dividing_6	Dividing_5	25	all	Dividing	1090	1998
GW14_V1_GTTAAGCGTTGGTTTG	14	GW14	neocortex	V1	Neuron_77	Neuron_22	116	all	Neuron	1024	1965
GW14_V1_GTTACAGAGCTTATCG	14	GW14	neocortex	V1	GW14_Dividing_32Dividing	Dividing_2	18	all	Dividing	792	1450
GW14_V1_GTTACAGAGTGTTGAA	14	GW14	neocortex	V1	Neuron_40	Interneuron_3	74	all	Neuron	896	2146
GW14_V1_GTTACAGCACCAGATT	14	GW14	neocortex	V1	Dividing_37	Dividing_5	25	all	Dividing	770	1520
GW14_V1_GTTACAGGTAAATGAC	14	GW14	neocortex	V1	RG_4	RG_4RG	191	all	RG	1047	1892
GW14_V1_GTTACAGGTACAGCAG	14	GW14	neocortex	V1	GW14_Dividing_29Dividing	Dividing_3	20	all	Dividing	908	1786
GW14_V1_GTTACAGGTGACTCAT	14	GW14	neocortex	V1	GW14_Dividing_24Dividing	Dividing_4	21	all	Dividing	784	1597
GW14_V1_GTTACAGGTTATCGGT	14	GW14	neocortex	V1	Neuron_4	Neuron_4Neuron	140	all	Neuron	1173	2574
GW14_V1_GTTACAGTCAGAGACG	14	GW14	neocortex	V1	Neuron_77	Neuron_22	116	all	Neuron	1034	2600
GW14_V1_GTTACAGTCCTCTAGC	14	GW14	neocortex	V1	Neuron_100	Neuron_100Neuron	99	all	Neuron	1064	2514
GW14_V1_GTTCGGGAGAGAGCTC	14	GW14	neocortex	V1	Neuron_77	Neuron_22	116	all	Neuron	950	1877
GW14_V1_GTTCGGGAGGGCATGT	14	GW14	neocortex	V1	Neuron_77	Neuron_22	116	all	Neuron	897	2021
GW14_V1_GTTCGGGAGTCTCCTC	14	GW14	neocortex	V1	Neuron_77	Neuron_22	116	all	Neuron	911	2173
GW14_V1_GTTCGGGCAGGACCCT	14	GW14	neocortex	V1	Neuron_77	Neuron_22	116	all	Neuron	966	2158
GW14_V1_GTTCTCGCACCAGCAC	14	GW14	neocortex	V1	Neuron_100	Neuron_100Neuron	99	all	Neuron	967	2341
GW14_V1_GTTCTCGGTTAGTGGG	14	GW14	neocortex	V1	GW14_Dividing_29Dividing	Dividing_3	20	all	Dividing	770	1440
GW14_V1_GTTCTCGTCAGTCAGT	14	GW14	neocortex	V1	Neuron_77	Neuron_22	116	all	Neuron	1026	2447
GW14_V1_GTTCTCGTCCGCAGTG	14	GW14	neocortex	V1	Dividing_37	Dividing_5	25	all	Dividing	826	1731
GW14_V1_GTTTCTAAGAGTGAGA	14	GW14	neocortex	V1	Neuron_77	Neuron_22	116	all	Neuron	977	2242
GW14_V1_GTTTCTACAAGGCTCC	14	GW14	neocortex	V1	RG_4	RG_4RG	191	all	RG	781	1416
GW14_V1_GTTTCTACATTGGCGC	14	GW14	neocortex	V1	Neuron_100	Neuron_100Neuron	99	all	Neuron	765	1923
GW14_V1_TAAACCGAGCTAGCCC	14	GW14	neocortex	V1	RG_20	RG_8	198	all	RG	770	1648
GW14_V1_TAAACCGGTGCAGACA	14	GW14	neocortex	V1	Dividing_6	Dividing_5	25	all	Dividing	1192	2711
GW14_V1_TAAACCGTCCCTAACC	14	GW14	neocortex	V1	RG_20	RG_8	198	all	RG	771	1314
GW14_V1_TAAGAGAAGGCATTGG	14	GW14	neocortex	V1	Neuron_40	Interneuron_3	74	all	Neuron	905	1947
GW14_V1_TAAGAGACACATGACT	14	GW14	neocortex	V1	Neuron_100	Neuron_100Neuron	99	all	Neuron	962	2199
GW14_V1_TAAGAGACACTGAAGG	14	GW14	neocortex	V1	Neuron_100	Neuron_100Neuron	99	all	Neuron	1151	2841
GW14_V1_TAAGAGACAGACTCGC	14	GW14	neocortex	V1	Neuron_77	Neuron_22	116	all	Neuron	1123	2424
GW14_V1_TAAGAGACAGCTGTAT	14	GW14	neocortex	V1	Neuron_100	Neuron_100Neuron	99	all	Neuron	808	1730
GW14_V1_TAAGAGATCCACTCCA	14	GW14	neocortex	V1	RG_4	RG_4RG	191	all	RG	1014	2007
GW14_V1_TAAGCGTAGATGTGTA	14	GW14	neocortex	V1	Neuron_40	Interneuron_3	74	all	Neuron	786	1765
GW14_V1_TAAGCGTAGTACATGA	14	GW14	neocortex	V1	Neuron_100	Neuron_100Neuron	99	all	Neuron	913	2026
GW14_V1_TAAGCGTCATATGCTG	14	GW14	neocortex	V1	Neuron_77	Neuron_22	116	all	Neuron	1167	2755
GW14_V1_TAAGCGTGTATCACCA	14	GW14	neocortex	V1	GW14_Dividing_29Dividing	Dividing_3	20	all	Dividing	770	1550
GW14_V1_TAAGCGTTCGCTAGCG	14	GW14	neocortex	V1	GW14_Dividing_29Dividing	Dividing_3	20	all	Dividing	1316	2691
GW14_V1_TAAGCGTTCGGAGCAA	14	GW14	neocortex	V1	Neuron_40	Interneuron_3	74	all	Neuron	847	1687
GW14_V1_TAAGTGCCACCAGATT	14	GW14	neocortex	V1	RG_20	RG_8	198	all	RG	840	1788
GW14_V1_TAAGTGCCAGGCTCAC	14	GW14	neocortex	V1	RG_20	RG_8	198	all	RG	895	1687
GW14_V1_TAAGTGCTCCTGTACC	14	GW14	neocortex	V1	Neuron_100	Neuron_100Neuron	99	all	Neuron	865	1894
GW14_V1_TACACGATCATGCTCC	14	GW14	neocortex	V1	Neuron_77	Neuron_22	116	all	Neuron	1103	2275
GW14_V1_TACACGATCGCGTTTC	14	GW14	neocortex	V1	GW14_Dividing_29Dividing	Dividing_3	20	all	Dividing	792	1523
GW14_V1_TACAGTGAGAGACTTA	14	GW14	neocortex	V1	Neuron_40	Interneuron_3	74	all	Neuron	833	1664
GW14_V1_TACAGTGCAATAGCGG	14	GW14	neocortex	V1	RG_20	RG_8	198	all	RG	896	1588
GW14_V1_TACAGTGGTTACGCGC	14	GW14	neocortex	V1	RG_20	RG_8	198	all	RG	912	1623
GW14_V1_TACAGTGTCCGAATGT	14	GW14	neocortex	V1	Neuron_40	Interneuron_3	74	all	Neuron	941	2347
GW14_V1_TACAGTGTCCGCAAGC	14	GW14	neocortex	V1	Dividing_6	Dividing_5	25	all	Dividing	966	2256
GW14_V1_TACAGTGTCTATCGCC	14	GW14	neocortex	V1	RG_20	RG_8	198	all	RG	1098	2206
GW14_V1_TACCTATAGCCAGGAT	14	GW14	neocortex	V1	Outlier	Neuron_37	136	all	Outlier	791	1451
GW14_V1_TACCTATAGGCTATCT	14	GW14	neocortex	V1	Neuron_100	Neuron_100Neuron	99	all	Neuron	1078	2368
GW14_V1_TACCTATGTCTAAAGA	14	GW14	neocortex	V1	Neuron_100	Neuron_100Neuron	99	all	Neuron	1112	2304
GW14_V1_TACCTATTCACGGTTA	14	GW14	neocortex	V1	Neuron_77	Neuron_22	116	all	Neuron	838	1736
GW14_V1_TACCTATTCCCAAGTA	14	GW14	neocortex	V1	Dividing_6	Dividing_5	25	all	Dividing	1238	2428
GW14_V1_TACCTTAAGCCCAGCT	14	GW14	neocortex	V1	Neuron_40	Interneuron_3	74	all	Neuron	908	1937
GW14_V1_TACCTTACAAACTGCT	14	GW14	neocortex	V1	RG_20	RG_8	198	all	RG	857	1463
GW14_V1_TACCTTACATTATCTC	14	GW14	neocortex	V1	Neuron_100	Neuron_100Neuron	99	all	Neuron	1305	3183
GW14_V1_TACCTTAGTGTGGTTT	14	GW14	neocortex	V1	Neuron_100	Neuron_100Neuron	99	all	Neuron	996	2129
GW14_V1_TACGGATAGCGAGAAA	14	GW14	neocortex	V1	Neuron_100	Neuron_100Neuron	99	all	Neuron	973	2145
GW14_V1_TACGGATCATTGTGCA	14	GW14	neocortex	V1	RG_20	RG_8	198	all	RG	775	1283
GW14_V1_TACGGATGTCACTTCC	14	GW14	neocortex	V1	Neuron_100	Neuron_100Neuron	99	all	Neuron	765	1548
GW14_V1_TACGGATGTGTCGCTG	14	GW14	neocortex	V1	GW14_Endo_30Endo	Endo_5	44	all	Endo	987	1885
GW14_V1_TACGGGCCACCGATAT	14	GW14	neocortex	V1	Neuron_100	Neuron_100Neuron	99	all	Neuron	753	1618
GW14_V1_TACGGGCGTCGCCATG	14	GW14	neocortex	V1	Neuron_100	Neuron_100Neuron	99	all	Neuron	966	1992
GW14_V1_TACGGGCGTTGAACTC	14	GW14	neocortex	V1	Outlier	Neuron_37	136	all	Outlier	914	1763
GW14_V1_TACGGGCTCAGTTCGA	14	GW14	neocortex	V1	GW14_Dividing_29Dividing	Dividing_3	20	all	Dividing	787	1452
GW14_V1_TACGGTACAGAGCCAA	14	GW14	neocortex	V1	Outlier	Neuron_37	136	all	Outlier	833	1661
GW14_V1_TACGGTAGTACCGTAT	14	GW14	neocortex	V1	GW14_Dividing_29Dividing	Dividing_3	20	all	Dividing	841	1565
GW14_V1_TACGGTAGTTGAGGTG	14	GW14	neocortex	V1	Neuron_100	Neuron_100Neuron	99	all	Neuron	830	1935
GW14_V1_TACGGTATCAAGATCC	14	GW14	neocortex	V1	Dividing_37	Dividing_5	25	all	Dividing	1008	1997
GW14_V1_TACTCATCAAGGTTCT	14	GW14	neocortex	V1	GW14_Dividing_29Dividing	Dividing_3	20	all	Dividing	847	1700
GW14_V1_TACTCATCAGTCGTGC	14	GW14	neocortex	V1	Neuron_100	Neuron_100Neuron	99	all	Neuron	1013	2196
GW14_V1_TACTCATTCACTATTC	14	GW14	neocortex	V1	Outlier	Neuron_37	136	all	Outlier	812	1307
GW14_V1_TACTCATTCTCAACTT	14	GW14	neocortex	V1	Neuron_100	Neuron_100Neuron	99	all	Neuron	944	2238
GW14_V1_TACTCGCCAGTAGAGC	14	GW14	neocortex	V1	Neuron_40	Interneuron_3	74	all	Neuron	762	1555
GW14_V1_TACTTACAGAGCCTAG	14	GW14	neocortex	V1	GW14_Dividing_24Dividing	Dividing_4	21	all	Dividing	910	1672
GW14_V1_TACTTACTCGGTGTTA	14	GW14	neocortex	V1	Neuron_77	Neuron_22	116	all	Neuron	1107	2546
GW14_V1_TACTTGTGTAAATGTG	14	GW14	neocortex	V1	GW14_Dividing_29Dividing	Dividing_3	20	all	Dividing	822	1562
GW14_V1_TACTTGTGTCAACATC	14	GW14	neocortex	V1	Dividing_6	Dividing_5	25	all	Dividing	797	1490
GW14_V1_TAGACCAAGACGCACA	14	GW14	neocortex	V1	Neuron_77	Neuron_22	116	all	Neuron	1219	3300
GW14_V1_TAGACCAAGCCGATTT	14	GW14	neocortex	V1	Neuron_100	Neuron_100Neuron	99	all	Neuron	765	1313
GW14_V1_TAGACCATCACTTACT	14	GW14	neocortex	V1	GW14_Dividing_29Dividing	Dividing_3	20	all	Dividing	828	1550
GW14_V1_TAGAGCTAGACACTAA	14	GW14	neocortex	V1	Dividing_6	Dividing_5	25	all	Dividing	965	1979
GW14_V1_TAGAGCTAGCTAAACA	14	GW14	neocortex	V1	Neuron_100	Neuron_100Neuron	99	all	Neuron	1070	2406
GW14_V1_TAGAGCTGTATTCGTG	14	GW14	neocortex	V1	RG_20	RG_8	198	all	RG	834	1520
GW14_V1_TAGAGCTGTCCAAGTT	14	GW14	neocortex	V1	Neuron_40	Interneuron_3	74	all	Neuron	1265	3074
GW14_V1_TAGAGCTTCCCTTGCA	14	GW14	neocortex	V1	GW14_Dividing_29Dividing	Dividing_3	20	all	Dividing	756	1512
GW14_V1_TAGAGCTTCTACTTAC	14	GW14	neocortex	V1	Dividing_37	Dividing_5	25	all	Dividing	906	1888
GW14_V1_TAGCCGGCAGCTATTG	14	GW14	neocortex	V1	GW14_Dividing_29Dividing	Dividing_3	20	all	Dividing	910	1644
GW14_V1_TAGCCGGCAGGGATTG	14	GW14	neocortex	V1	Neuron_77	Neuron_22	116	all	Neuron	966	1834
GW14_V1_TAGCCGGGTAGGAGTC	14	GW14	neocortex	V1	RG_4	RG_4RG	191	all	RG	867	1591
GW14_V1_TAGCCGGGTGCCTTGG	14	GW14	neocortex	V1	RG_20	RG_8	198	all	RG	1136	2250
GW14_V1_TAGCCGGTCAGTTCGA	14	GW14	neocortex	V1	Neuron_77	Neuron_22	116	all	Neuron	763	1432
GW14_V1_TAGCCGGTCCAGGGCT	14	GW14	neocortex	V1	Neuron_100	Neuron_100Neuron	99	all	Neuron	945	1964
GW14_V1_TAGCCGGTCGACCAGC	14	GW14	neocortex	V1	Neuron_100	Neuron_100Neuron	99	all	Neuron	784	1561
GW14_V1_TAGCCGGTCTACTTAC	14	GW14	neocortex	V1	Dividing_37	Dividing_5	25	all	Dividing	891	1852
GW14_V1_TAGGCATAGTAGGTGC	14	GW14	neocortex	V1	Neuron_100	Neuron_100Neuron	99	all	Neuron	1018	2344
GW14_V1_TAGGCATCACCCATGG	14	GW14	neocortex	V1	Neuron_100	Neuron_100Neuron	99	all	Neuron	1215	3322
GW14_V1_TAGTGGTCATGACATC	14	GW14	neocortex	V1	Neuron_77	Neuron_22	116	all	Neuron	846	2076
GW14_V1_TAGTGGTGTGTTAAGA	14	GW14	neocortex	V1	Dividing_6	Dividing_5	25	all	Dividing	1061	2178
GW14_V1_TAGTGGTTCAACGGCC	14	GW14	neocortex	V1	GW14_Dividing_29Dividing	Dividing_3	20	all	Dividing	898	1603
GW14_V1_TAGTTGGCAAACTGTC	14	GW14	neocortex	V1	Outlier	Neuron_37	136	all	Outlier	845	1625
GW14_V1_TAGTTGGCACCAGCAC	14	GW14	neocortex	V1	Neuron_77	Neuron_22	116	all	Neuron	752	1491
GW14_V1_TAGTTGGTCAACGAAA	14	GW14	neocortex	V1	Neuron_40	Interneuron_3	74	all	Neuron	755	1523
GW14_V1_TAGTTGGTCTCCGGTT	14	GW14	neocortex	V1	GW14_Dividing_29Dividing	Dividing_3	20	all	Dividing	842	1547
GW14_V1_TATCAGGAGAGCCTAG	14	GW14	neocortex	V1	Neuron_77	Neuron_22	116	all	Neuron	1001	2150
GW14_V1_TATCAGGAGCTGAACG	14	GW14	neocortex	V1	Neuron_100	Neuron_100Neuron	99	all	Neuron	853	2127
GW14_V1_TATCAGGGTAGCCTCG	14	GW14	neocortex	V1	RG_20	RG_8	198	all	RG	851	1563
GW14_V1_TATCAGGGTTTGTTTC	14	GW14	neocortex	V1	Neuron_100	Neuron_100Neuron	99	all	Neuron	911	2146
GW14_V1_TATCAGGTCACATAGC	14	GW14	neocortex	V1	Dividing_6	Dividing_5	25	all	Dividing	956	1742
GW14_V1_TATCTCAAGAGACTAT	14	GW14	neocortex	V1	GW14_Dividing_32Dividing	Dividing_2	18	all	Dividing	784	1478
GW14_V1_TATCTCAAGAGTACCG	14	GW14	neocortex	V1	RG_20	RG_8	198	all	RG	870	1481
GW14_V1_TATCTCATCAGCCTAA	14	GW14	neocortex	V1	RG_20	RG_8	198	all	RG	783	1405
GW14_V1_TATCTCATCCATGCTC	14	GW14	neocortex	V1	Dividing_6	Dividing_5	25	all	Dividing	887	1795
GW14_V1_TATGCCCCAATGAAAC	14	GW14	neocortex	V1	Dividing_6	Dividing_5	25	all	Dividing	912	1732
GW14_V1_TATGCCCCAGACGCCT	14	GW14	neocortex	V1	Neuron_100	Neuron_100Neuron	99	all	Neuron	1033	2379
GW14_V1_TATGCCCCATCATCCC	14	GW14	neocortex	V1	GW14_Dividing_29Dividing	Dividing_3	20	all	Dividing	851	1765
GW14_V1_TATGCCCTCCCATTTA	14	GW14	neocortex	V1	Dividing_37	Dividing_5	25	all	Dividing	782	1688
GW14_V1_TATTACCGTTGTCTTT	14	GW14	neocortex	V1	Neuron_100	Neuron_100Neuron	99	all	Neuron	902	2348
GW14_V1_TCAACGAAGTGTTTGC	14	GW14	neocortex	V1	Dividing_37	Dividing_5	25	all	Dividing	1166	2581
GW14_V1_TCAACGATCAAAGACA	14	GW14	neocortex	V1	Neuron_77	Neuron_22	116	all	Neuron	846	1909
GW14_V1_TCAATCTCACGGTGTC	14	GW14	neocortex	V1	Neuron_77	Neuron_22	116	all	Neuron	988	1925
GW14_V1_TCAATCTGTCTTGATG	14	GW14	neocortex	V1	Neuron_100	Neuron_100Neuron	99	all	Neuron	876	2085
GW14_V1_TCACAAGAGGCGCTCT	14	GW14	neocortex	V1	Neuron_77	Neuron_22	116	all	Neuron	1165	2147
GW14_V1_TCACAAGGTAAGCACG	14	GW14	neocortex	V1	GW14_Dividing_29Dividing	Dividing_3	20	all	Dividing	818	1468
GW14_V1_TCACAAGGTTACTGAC	14	GW14	neocortex	V1	RG_20	RG_8	198	all	RG	1057	2205
GW14_V1_TCACGAAAGGGTATCG	14	GW14	neocortex	V1	Neuron_100	Neuron_100Neuron	99	all	Neuron	1012	2207
GW14_V1_TCACGAACAAGCCTAT	14	GW14	neocortex	V1	Dividing_37	Dividing_5	25	all	Dividing	1277	2899
GW14_V1_TCACGAACAAGCGATG	14	GW14	neocortex	V1	Neuron_77	Neuron_22	116	all	Neuron	801	1624
GW14_V1_TCACGAACAATGAATG	14	GW14	neocortex	V1	Neuron_100	Neuron_100Neuron	99	all	Neuron	892	1685
GW14_V1_TCACGAAGTCAAACTC	14	GW14	neocortex	V1	Neuron_77	Neuron_22	116	all	Neuron	909	2043
GW14_V1_TCACGAAGTCGAACAG	14	GW14	neocortex	V1	RG_20	RG_8	198	all	RG	906	1654
GW14_V1_TCACGAATCACAGTAC	14	GW14	neocortex	V1	RG_45	RG_45RG	188	all	RG	955	1672
GW14_V1_TCAGATGAGGCTCTTA	14	GW14	neocortex	V1	Neuron_40	Interneuron_3	74	all	Neuron	779	1678
GW14_V1_TCAGATGAGTTGAGAT	14	GW14	neocortex	V1	GW14_Dividing_29Dividing	Dividing_3	20	all	Dividing	843	1510
GW14_V1_TCAGATGCACGTGAGA	14	GW14	neocortex	V1	Dividing_6	Dividing_5	25	all	Dividing	1085	2107
GW14_V1_TCAGATGCAGGCTCAC	14	GW14	neocortex	V1	RG_20	RG_8	198	all	RG	949	1855
GW14_V1_TCAGATGCATTTCACT	14	GW14	neocortex	V1	RG_20	RG_8	198	all	RG	808	1535
GW14_V1_TCAGATGGTGCACGAA	14	GW14	neocortex	V1	Neuron_100	Neuron_100Neuron	99	all	Neuron	1450	3838
GW14_V1_TCAGCAAAGACATAAC	14	GW14	neocortex	V1	RG_20	RG_8	198	all	RG	1137	2205
GW14_V1_TCAGCAAAGCCAGTAG	14	GW14	neocortex	V1	Dividing_6	Dividing_5	25	all	Dividing	1020	1977
GW14_V1_TCAGCAACAACTGCGC	14	GW14	neocortex	V1	Neuron_40	Interneuron_3	74	all	Neuron	799	1657
GW14_V1_TCAGCAACAAGTTCTG	14	GW14	neocortex	V1	RG_20	RG_8	198	all	RG	841	1455
GW14_V1_TCAGCAAGTAAGGGAA	14	GW14	neocortex	V1	Neuron_100	Neuron_100Neuron	99	all	Neuron	1025	2687
GW14_V1_TCAGCAAGTCTGATTG	14	GW14	neocortex	V1	RG_4	RG_4RG	191	all	RG	1103	2244
GW14_V1_TCAGCTCGTGGTTTCA	14	GW14	neocortex	V1	RG_20	RG_8	198	all	RG	773	1429
GW14_V1_TCAGCTCGTTCTCATT	14	GW14	neocortex	V1	RG_20	RG_8	198	all	RG	794	1356
GW14_V1_TCAGCTCGTTTGACTG	14	GW14	neocortex	V1	Neuron_40	Interneuron_3	74	all	Neuron	753	1562
GW14_V1_TCAGCTCTCATGTCCC	14	GW14	neocortex	V1	Neuron_100	Neuron_100Neuron	99	all	Neuron	998	2652
GW14_V1_TCAGCTCTCCAGGGCT	14	GW14	neocortex	V1	Neuron_77	Neuron_22	116	all	Neuron	850	1554
GW14_V1_TCAGGATAGTAACCCT	14	GW14	neocortex	V1	Neuron_100	Neuron_100Neuron	99	all	Neuron	1230	3022
GW14_V1_TCAGGATCACAGAGGT	14	GW14	neocortex	V1	RG_20	RG_8	198	all	RG	924	1863
GW14_V1_TCAGGATCATTAGGCT	14	GW14	neocortex	V1	Outlier	Neuron_37	136	all	Outlier	890	1625
GW14_V1_TCAGGATCATTGGGCC	14	GW14	neocortex	V1	Neuron_77	Neuron_22	116	all	Neuron	919	1884
GW14_V1_TCAGGTAAGAAGGTGA	14	GW14	neocortex	V1	RG_45	RG_45RG	188	all	RG	777	1371
GW14_V1_TCAGGTACAGCTTAAC	14	GW14	neocortex	V1	RG_20	RG_8	198	all	RG	862	1697
GW14_V1_TCAGGTATCCGCAAGC	14	GW14	neocortex	V1	Neuron_100	Neuron_100Neuron	99	all	Neuron	1121	2584
GW14_V1_TCATTACCACAAGTAA	14	GW14	neocortex	V1	Neuron_100	Neuron_100Neuron	99	all	Neuron	893	2093
GW14_V1_TCATTTGAGCTAAGAT	14	GW14	neocortex	V1	Neuron_77	Neuron_22	116	all	Neuron	905	1878
GW14_V1_TCATTTGAGTCCAGGA	14	GW14	neocortex	V1	Neuron_77	Neuron_22	116	all	Neuron	800	1434
GW14_V1_TCATTTGCATACTCTT	14	GW14	neocortex	V1	RG_20	RG_8	198	all	RG	1340	2938
GW14_V1_TCATTTGGTAAACGCG	14	GW14	neocortex	V1	Neuron_77	Neuron_22	116	all	Neuron	1131	2975
GW14_V1_TCCACACAGACACGAC	14	GW14	neocortex	V1	Neuron_77	Neuron_22	116	all	Neuron	1047	2717
GW14_V1_TCCACACAGGCGACAT	14	GW14	neocortex	V1	RG_20	RG_8	198	all	RG	768	1640
GW14_V1_TCCACACCAAGCCGTC	14	GW14	neocortex	V1	Neuron_100	Neuron_100Neuron	99	all	Neuron	1032	2475
GW14_V1_TCCACACCAGCCACCA	14	GW14	neocortex	V1	Dividing_6	Dividing_5	25	all	Dividing	1091	2234
GW14_V1_TCCACACGTATAAACG	14	GW14	neocortex	V1	Neuron_100	Neuron_100Neuron	99	all	Neuron	768	1414
GW14_V1_TCCACACGTGCTCTTC	14	GW14	neocortex	V1	Dividing_37	Dividing_5	25	all	Dividing	796	1660
GW14_V1_TCCACACTCATAGCAC	14	GW14	neocortex	V1	Outlier	Neuron_37	136	all	Outlier	807	1435
GW14_V1_TCCCGATGTCCTAGCG	14	GW14	neocortex	V1	GW14_Endo_30Endo	Endo_5	44	all	Endo	787	1471
GW14_V1_TCGAGGCAGGTACTCT	14	GW14	neocortex	V1	Neuron_77	Neuron_22	116	all	Neuron	996	2287
GW14_V1_TCGAGGCCAACTGCTA	14	GW14	neocortex	V1	GW14_Dividing_29Dividing	Dividing_3	20	all	Dividing	948	2007
GW14_V1_TCGAGGCGTAAGTTCC	14	GW14	neocortex	V1	Neuron_77	Neuron_22	116	all	Neuron	1072	2695
GW14_V1_TCGAGGCTCAAACAAG	14	GW14	neocortex	V1	Neuron_100	Neuron_100Neuron	99	all	Neuron	1031	2420
GW14_V1_TCGCGAGCACACCGAC	14	GW14	neocortex	V1	GW14_Dividing_24Dividing	Dividing_4	21	all	Dividing	975	2249
GW14_V1_TCGCGAGGTAGGCATG	14	GW14	neocortex	V1	RG_20	RG_8	198	all	RG	769	1463
GW14_V1_TCGCGAGGTGAGTGAC	14	GW14	neocortex	V1	RG_20	RG_8	198	all	RG	800	1483
GW14_V1_TCGCGAGGTTTGCATG	14	GW14	neocortex	V1	Neuron_100	Neuron_100Neuron	99	all	Neuron	983	1960
GW14_V1_TCGCGAGTCCTCATTA	14	GW14	neocortex	V1	RG_20	RG_8	198	all	RG	818	1444
GW14_V1_TCGCGTTCAATAACGA	14	GW14	neocortex	V1	Neuron_100	Neuron_100Neuron	99	all	Neuron	1000	2259
GW14_V1_TCGCGTTCAGGGTATG	14	GW14	neocortex	V1	RG_4	RG_4RG	191	all	RG	879	1494
GW14_V1_TCGCGTTGTCCGACGT	14	GW14	neocortex	V1	Neuron_77	Neuron_22	116	all	Neuron	1323	3622
GW14_V1_TCGCGTTGTGAAGGCT	14	GW14	neocortex	V1	Neuron_77	Neuron_22	116	all	Neuron	772	1556
GW14_V1_TCGCGTTTCAGCATGT	14	GW14	neocortex	V1	Outlier	Neuron_37	136	all	Outlier	1049	2211
GW14_V1_TCGCGTTTCAGGCCCA	14	GW14	neocortex	V1	Neuron_77	Neuron_22	116	all	Neuron	965	1897
GW14_V1_TCGCGTTTCATCGGAT	14	GW14	neocortex	V1	RG_20	RG_8	198	all	RG	754	1204
GW14_V1_TCGGGACCAAGCCATT	14	GW14	neocortex	V1	Neuron_100	Neuron_100Neuron	99	all	Neuron	903	2119
GW14_V1_TCGGGACCATGGAATA	14	GW14	neocortex	V1	GW14_Dividing_29Dividing	Dividing_3	20	all	Dividing	1322	2756
GW14_V1_TCGGGACGTATATGAG	14	GW14	neocortex	V1	Neuron_100	Neuron_100Neuron	99	all	Neuron	1018	2478
GW14_V1_TCGGGACGTCATGCAT	14	GW14	neocortex	V1	Neuron_100	Neuron_100Neuron	99	all	Neuron	992	2120
GW14_V1_TCGGGACGTGCAACGA	14	GW14	neocortex	V1	RG_20	RG_8	198	all	RG	772	1550
GW14_V1_TCGGGACTCCACGACG	14	GW14	neocortex	V1	RG_20	RG_8	198	all	RG	982	1938
GW14_V1_TCGGTAAAGACGCAAC	14	GW14	neocortex	V1	Neuron_77	Neuron_22	116	all	Neuron	987	2151
GW14_V1_TCGGTAAAGAGACTAT	14	GW14	neocortex	V1	RG_4	RG_4RG	191	all	RG	992	1791
GW14_V1_TCGGTAAAGCGATAGC	14	GW14	neocortex	V1	Dividing_6	Dividing_5	25	all	Dividing	1179	2362
GW14_V1_TCGGTAACAAGCTGTT	14	GW14	neocortex	V1	RG_20	RG_8	198	all	RG	867	1640
GW14_V1_TCGGTAACAAGTCTGT	14	GW14	neocortex	V1	Dividing_6	Dividing_5	25	all	Dividing	1304	2738
GW14_V1_TCGGTAATCCGGGTGT	14	GW14	neocortex	V1	RG_20	RG_8	198	all	RG	815	1404
GW14_V1_TCGGTAATCCGTAGTA	14	GW14	neocortex	V1	RG_20	RG_8	198	all	RG	772	1393
GW14_V1_TCGGTAATCTGGTATG	14	GW14	neocortex	V1	Neuron_77	Neuron_22	116	all	Neuron	1017	2251
GW14_V1_TCGTACCAGTCACGCC	14	GW14	neocortex	V1	RG_20	RG_8	198	all	RG	818	1349
GW14_V1_TCGTACCTCGCACTCT	14	GW14	neocortex	V1	Dividing_6	Dividing_5	25	all	Dividing	843	1827
GW14_V1_TCGTAGAAGGGTTTCT	14	GW14	neocortex	V1	Neuron_100	Neuron_100Neuron	99	all	Neuron	841	2018
GW14_V1_TCGTAGACATGCCACG	14	GW14	neocortex	V1	RG_20	RG_8	198	all	RG	1022	2052
GW14_V1_TCGTAGACATGCCTTC	14	GW14	neocortex	V1	Dividing_6	Dividing_5	25	all	Dividing	937	1862
GW14_V1_TCGTAGACATGGAATA	14	GW14	neocortex	V1	RG_20	RG_8	198	all	RG	828	1571
GW14_V1_TCGTAGACATTCCTCG	14	GW14	neocortex	V1	RG_20	RG_8	198	all	RG	843	1574
GW14_V1_TCGTAGAGTAGCGCTC	14	GW14	neocortex	V1	RG_4	RG_4RG	191	all	RG	803	1440
GW14_V1_TCGTAGAGTGCGATAG	14	GW14	neocortex	V1	Dividing_37	Dividing_5	25	all	Dividing	853	1823
GW14_V1_TCTCATACACGTGAGA	14	GW14	neocortex	V1	Dividing_6	Dividing_5	25	all	Dividing	981	1970
GW14_V1_TCTCATACAGCCTTTC	14	GW14	neocortex	V1	RG_20	RG_8	198	all	RG	1195	2379
GW14_V1_TCTCATAGTCAGAATA	14	GW14	neocortex	V1	Neuron_100	Neuron_100Neuron	99	all	Neuron	1018	2103
GW14_V1_TCTCTAACAAAGGAAG	14	GW14	neocortex	V1	Neuron_100	Neuron_100Neuron	99	all	Neuron	853	1894
GW14_V1_TCTCTAACAGCGAACA	14	GW14	neocortex	V1	Dividing_37	Dividing_5	25	all	Dividing	969	2029
GW14_V1_TCTGAGAAGACTGTAA	14	GW14	neocortex	V1	Neuron_40	Interneuron_3	74	all	Neuron	807	1696
GW14_V1_TCTGAGAAGATGGCGT	14	GW14	neocortex	V1	Neuron_77	Neuron_22	116	all	Neuron	842	2311
GW14_V1_TCTGAGACAAAGGCGT	14	GW14	neocortex	V1	Neuron_100	Neuron_100Neuron	99	all	Neuron	832	1666
GW14_V1_TCTGAGAGTACAGACG	14	GW14	neocortex	V1	Neuron_77	Neuron_22	116	all	Neuron	922	1636
GW14_V1_TCTGAGATCCTTTCGG	14	GW14	neocortex	V1	RG_20	RG_8	198	all	RG	945	1678
GW14_V1_TCTGGAAAGAGTACAT	14	GW14	neocortex	V1	Neuron_40	Interneuron_3	74	all	Neuron	976	2094
GW14_V1_TCTGGAAAGTGGTCCC	14	GW14	neocortex	V1	Neuron_100	Neuron_100Neuron	99	all	Neuron	793	1677
GW14_V1_TCTGGAACAACGATGG	14	GW14	neocortex	V1	Neuron_100	Neuron_100Neuron	99	all	Neuron	770	1662
GW14_V1_TCTGGAACACCTCGGA	14	GW14	neocortex	V1	RG_20	RG_8	198	all	RG	874	1613
GW14_V1_TCTGGAACACGGTGTC	14	GW14	neocortex	V1	RG_20	RG_8	198	all	RG	1233	2675
GW14_V1_TCTGGAAGTCCGAGTC	14	GW14	neocortex	V1	RG_4	RG_4RG	191	all	RG	759	1292
GW14_V1_TCTGGAATCACGGTTA	14	GW14	neocortex	V1	Dividing_6	Dividing_5	25	all	Dividing	1007	1978
GW14_V1_TCTGGAATCGGAATCT	14	GW14	neocortex	V1	Neuron_77	Neuron_22	116	all	Neuron	1084	2425
GW14_V1_TCTGGAATCTACTCAT	14	GW14	neocortex	V1	Neuron_40	Interneuron_3	74	all	Neuron	839	1891
GW14_V1_TCTGGAATCTATGTGG	14	GW14	neocortex	V1	Neuron_40	Interneuron_3	74	all	Neuron	971	2329
GW14_V1_TCTTCGGTCGTATCAG	14	GW14	neocortex	V1	Neuron_40	Interneuron_3	74	all	Neuron	827	1874
GW14_V1_TCTTTCCCATGTAGTC	14	GW14	neocortex	V1	RG_4	RG_4RG	191	all	RG	840	1746
GW14_V1_TGAAAGAAGGCGTACA	14	GW14	neocortex	V1	Neuron_100	Neuron_100Neuron	99	all	Neuron	1125	2616
GW14_V1_TGAAAGAAGTAGGCCA	14	GW14	neocortex	V1	Outlier	Neuron_37	136	all	Outlier	762	1530
GW14_V1_TGAAAGAGTGAGTGAC	14	GW14	neocortex	V1	RG_20	RG_8	198	all	RG	995	2007
GW14_V1_TGAAAGAGTTAGTGGG	14	GW14	neocortex	V1	RG_20	RG_8	198	all	RG	788	1523
GW14_V1_TGAAAGAGTTCTCATT	14	GW14	neocortex	V1	Neuron_40	Interneuron_3	74	all	Neuron	900	1924
GW14_V1_TGAAAGATCAATAAGG	14	GW14	neocortex	V1	Neuron_100	Neuron_100Neuron	99	all	Neuron	862	2018
GW14_V1_TGACAACAGGCAGTCA	14	GW14	neocortex	V1	GW14_Dividing_29Dividing	Dividing_3	20	all	Dividing	790	1599
GW14_V1_TGACAACGTCGGCTCA	14	GW14	neocortex	V1	GW14_Dividing_29Dividing	Dividing_3	20	all	Dividing	763	1376
GW14_V1_TGACAACTCGGTGTTA	14	GW14	neocortex	V1	Neuron_77	Neuron_22	116	all	Neuron	1112	2257
GW14_V1_TGACGGCAGGGTTTCT	14	GW14	neocortex	V1	RG_20	RG_8	198	all	RG	943	1847
GW14_V1_TGACGGCCAGCTTCGG	14	GW14	neocortex	V1	Neuron_100	Neuron_100Neuron	99	all	Neuron	766	1400
GW14_V1_TGACGGCCATGGGAAC	14	GW14	neocortex	V1	Neuron_77	Neuron_22	116	all	Neuron	769	1387
GW14_V1_TGACGGCGTAACGTTC	14	GW14	neocortex	V1	Neuron_100	Neuron_100Neuron	99	all	Neuron	768	1655
GW14_V1_TGACGGCGTCGTTGTA	14	GW14	neocortex	V1	Outlier	Neuron_37	136	all	Outlier	780	1624
GW14_V1_TGACGGCTCCTTTACA	14	GW14	neocortex	V1	GW14_Dividing_24Dividing	Dividing_4	21	all	Dividing	891	1906
GW14_V1_TGACTAGAGTCTCAAC	14	GW14	neocortex	V1	GW14_Dividing_24Dividing	Dividing_4	21	all	Dividing	1228	2890
GW14_V1_TGACTAGCACAAGTAA	14	GW14	neocortex	V1	Neuron_77	Neuron_22	116	all	Neuron	1104	2433
GW14_V1_TGACTAGTCAGCATGT	14	GW14	neocortex	V1	Neuron_77	Neuron_22	116	all	Neuron	1081	2407
GW14_V1_TGACTTTGTCGTTGTA	14	GW14	neocortex	V1	Neuron_77	Neuron_22	116	all	Neuron	853	1930
GW14_V1_TGACTTTTCGGATGGA	14	GW14	neocortex	V1	GW14_Endo_30Endo	Endo_5	44	all	Endo	1793	3993
GW14_V1_TGAGAGGAGAGCTTCT	14	GW14	neocortex	V1	Dividing_6	Dividing_5	25	all	Dividing	1269	2697
GW14_V1_TGAGAGGCAGTGAGTG	14	GW14	neocortex	V1	GW14_Dividing_29Dividing	Dividing_3	20	all	Dividing	1261	2836
GW14_V1_TGAGAGGTCCGAAGAG	14	GW14	neocortex	V1	Neuron_100	Neuron_100Neuron	99	all	Neuron	889	2069
GW14_V1_TGAGCATAGCAATCTC	14	GW14	neocortex	V1	Neuron_40	Interneuron_3	74	all	Neuron	973	2282
GW14_V1_TGAGCATAGCGATAGC	14	GW14	neocortex	V1	Neuron_77	Neuron_22	116	all	Neuron	899	2002
GW14_V1_TGAGCATCAGTAACGG	14	GW14	neocortex	V1	RG_20	RG_8	198	all	RG	801	1412
GW14_V1_TGAGCATCAGTATAAG	14	GW14	neocortex	V1	GW14_Dividing_29Dividing	Dividing_3	20	all	Dividing	1000	1874
GW14_V1_TGAGCATCAGTCGTGC	14	GW14	neocortex	V1	RG_4	RG_4RG	191	all	RG	902	1813
GW14_V1_TGAGCATGTTTGCATG	14	GW14	neocortex	V1	RG_20	RG_8	198	all	RG	795	1347
GW14_V1_TGAGCATTCAAAGACA	14	GW14	neocortex	V1	Neuron_100	Neuron_100Neuron	99	all	Neuron	1170	2768
GW14_V1_TGAGCCGCACCGAAAG	14	GW14	neocortex	V1	RG_20	RG_8	198	all	RG	1076	2315
GW14_V1_TGAGCCGCAGGTGGAT	14	GW14	neocortex	V1	RG_20	RG_8	198	all	RG	940	1524
GW14_V1_TGAGCCGGTTACGACT	14	GW14	neocortex	V1	RG_4	RG_4RG	191	all	RG	916	1662
GW14_V1_TGAGCCGTCACCCTCA	14	GW14	neocortex	V1	RG_20	RG_8	198	all	RG	823	1536
GW14_V1_TGAGCCGTCTTTAGTC	14	GW14	neocortex	V1	RG_4	RG_4RG	191	all	RG	1162	2514
GW14_V1_TGAGGGACAACGATCT	14	GW14	neocortex	V1	Neuron_77	Neuron_22	116	all	Neuron	978	1993
GW14_V1_TGAGGGAGTCTTCTCG	14	GW14	neocortex	V1	Dividing_37	Dividing_5	25	all	Dividing	819	1589
GW14_V1_TGATTTCAGGAGTTTA	14	GW14	neocortex	V1	Neuron_100	Neuron_100Neuron	99	all	Neuron	1121	2805
GW14_V1_TGATTTCGTTAAAGTG	14	GW14	neocortex	V1	Neuron_40	Interneuron_3	74	all	Neuron	1026	2226
GW14_V1_TGCACCTAGGAGTACC	14	GW14	neocortex	V1	RG_20	RG_8	198	all	RG	788	1453
GW14_V1_TGCACCTAGTCCCACG	14	GW14	neocortex	V1	RG_4	RG_4RG	191	all	RG	834	1576
GW14_V1_TGCACCTCAAGGTTTC	14	GW14	neocortex	V1	Neuron_100	Neuron_100Neuron	99	all	Neuron	1382	3646
GW14_V1_TGCACCTCACATCTTT	14	GW14	neocortex	V1	GW14_Endo_15Endo	Endo_13	34	all	Endo	4270	14875
GW14_V1_TGCACCTTCGAATCCA	14	GW14	neocortex	V1	RG_20	RG_8	198	all	RG	871	1551
GW14_V1_TGCCAAAAGGTGTTAA	14	GW14	neocortex	V1	Neuron_100	Neuron_100Neuron	99	all	Neuron	880	2105
GW14_V1_TGCCAAAAGTCAAGCG	14	GW14	neocortex	V1	Neuron_77	Neuron_22	116	all	Neuron	907	2017
GW14_V1_TGCCAAACACCACCAG	14	GW14	neocortex	V1	Neuron_77	Neuron_22	116	all	Neuron	753	1386
GW14_V1_TGCCAAACAGCAGTTT	14	GW14	neocortex	V1	Dividing_37	Dividing_5	25	all	Dividing	860	1627
GW14_V1_TGCCAAAGTACCGTAT	14	GW14	neocortex	V1	Neuron_100	Neuron_100Neuron	99	all	Neuron	1044	2461
GW14_V1_TGCCAAAGTCAGAATA	14	GW14	neocortex	V1	Neuron_100	Neuron_100Neuron	99	all	Neuron	1137	2494
GW14_V1_TGCCAAAGTGAGGGAG	14	GW14	neocortex	V1	Neuron_100	Neuron_100Neuron	99	all	Neuron	1007	2348
GW14_V1_TGCCAAATCCACGAAT	14	GW14	neocortex	V1	RG_20	RG_8	198	all	RG	924	1628
GW14_V1_TGCCCATAGAACAACT	14	GW14	neocortex	V1	GW14_Dividing_29Dividing	Dividing_3	20	all	Dividing	946	2054
GW14_V1_TGCCCATGTACCGAGA	14	GW14	neocortex	V1	Neuron_100	Neuron_100Neuron	99	all	Neuron	903	2073
GW14_V1_TGCCCATGTAGAGGAA	14	GW14	neocortex	V1	GW14_Dividing_29Dividing	Dividing_3	20	all	Dividing	945	1947
GW14_V1_TGCCCATTCCGTAGGC	14	GW14	neocortex	V1	RG_4	RG_4RG	191	all	RG	870	1577
GW14_V1_TGCCCTAGTCGAACAG	14	GW14	neocortex	V1	GW14_Dividing_29Dividing	Dividing_3	20	all	Dividing	1096	2374
GW14_V1_TGCCCTATCATCGGAT	14	GW14	neocortex	V1	RG_20	RG_8	198	all	RG	992	1927
GW14_V1_TGCGCAGGTCTCTCGT	14	GW14	neocortex	V1	RG_20	RG_8	198	all	RG	811	1669
GW14_V1_TGCGGGTCACGCTTTC	14	GW14	neocortex	V1	RG_4	RG_4RG	191	all	RG	786	1406
GW14_V1_TGCGGGTGTCGAGTTT	14	GW14	neocortex	V1	Neuron_40	Interneuron_3	74	all	Neuron	924	1922
GW14_V1_TGCGGGTGTTACCGAT	14	GW14	neocortex	V1	Outlier	Neuron_37	136	all	Outlier	760	1313
GW14_V1_TGCGGGTTCCATGAAC	14	GW14	neocortex	V1	Neuron_100	Neuron_100Neuron	99	all	Neuron	1039	2360
GW14_V1_TGCGGGTTCGCCTGTT	14	GW14	neocortex	V1	RG_20	RG_8	198	all	RG	1225	2581
GW14_V1_TGCGTGGAGATCCTGT	14	GW14	neocortex	V1	Neuron_40	Interneuron_3	74	all	Neuron	826	1753
GW14_V1_TGCGTGGCATCTCCCA	14	GW14	neocortex	V1	RG_20	RG_8	198	all	RG	891	1686
GW14_V1_TGCGTGGTCACGACTA	14	GW14	neocortex	V1	Neuron_100	Neuron_100Neuron	99	all	Neuron	1025	2263
GW14_V1_TGCTACCGTTTGGGCC	14	GW14	neocortex	V1	Neuron_100	Neuron_100Neuron	99	all	Neuron	890	1721
GW14_V1_TGCTACCTCGTTTGCC	14	GW14	neocortex	V1	Neuron_77	Neuron_22	116	all	Neuron	1229	2897
GW14_V1_TGCTACCTCTATGTGG	14	GW14	neocortex	V1	RG_20	RG_8	198	all	RG	921	1867
GW14_V1_TGCTGCTAGAAGGTGA	14	GW14	neocortex	V1	RG_20	RG_8	198	all	RG	819	1447
GW14_V1_TGCTGCTCACCGCTAG	14	GW14	neocortex	V1	Dividing_37	Dividing_5	25	all	Dividing	823	1772
GW14_V1_TGCTGCTGTCTCTCTG	14	GW14	neocortex	V1	Neuron_100	Neuron_100Neuron	99	all	Neuron	787	1344
GW14_V1_TGCTGCTTCACATACG	14	GW14	neocortex	V1	RG_20	RG_8	198	all	RG	777	1519
GW14_V1_TGCTGCTTCTGAGTGT	14	GW14	neocortex	V1	Neuron_100	Neuron_100Neuron	99	all	Neuron	1050	2403
GW14_V1_TGGACGCAGAGACTTA	14	GW14	neocortex	V1	Neuron_77	Neuron_22	116	all	Neuron	1024	2439
GW14_V1_TGGACGCAGATGGCGT	14	GW14	neocortex	V1	Neuron_40	Interneuron_3	74	all	Neuron	782	1735
GW14_V1_TGGACGCAGGAGCGAG	14	GW14	neocortex	V1	RG_4	RG_4RG	191	all	RG	1003	1756
GW14_V1_TGGACGCCAACACCCG	14	GW14	neocortex	V1	Neuron_40	Interneuron_3	74	all	Neuron	918	2078
GW14_V1_TGGACGCCACAGCGTC	14	GW14	neocortex	V1	Neuron_100	Neuron_100Neuron	99	all	Neuron	776	1665
GW14_V1_TGGACGCCACCACCAG	14	GW14	neocortex	V1	GW14_Dividing_29Dividing	Dividing_3	20	all	Dividing	773	1467
GW14_V1_TGGACGCCAGTAAGCG	14	GW14	neocortex	V1	GW14_Dividing_29Dividing	Dividing_3	20	all	Dividing	819	1534
GW14_V1_TGGCCAGCAATCAGAA	14	GW14	neocortex	V1	Neuron_77	Neuron_22	116	all	Neuron	952	2381
GW14_V1_TGGCCAGCATGAACCT	14	GW14	neocortex	V1	Neuron_77	Neuron_22	116	all	Neuron	915	2179
GW14_V1_TGGCCAGCATGCGCAC	14	GW14	neocortex	V1	Neuron_40	Interneuron_3	74	all	Neuron	967	2206
GW14_V1_TGGCCAGGTCATCGGC	14	GW14	neocortex	V1	RG_20	RG_8	198	all	RG	791	1544
GW14_V1_TGGCCAGTCCTCATTA	14	GW14	neocortex	V1	GW14_Dividing_29Dividing	Dividing_3	20	all	Dividing	810	1536
GW14_V1_TGGCCAGTCGTTACGA	14	GW14	neocortex	V1	RG_20	RG_8	198	all	RG	1030	1874
GW14_V1_TGGCGCAAGACAGACC	14	GW14	neocortex	V1	Outlier	Neuron_37	136	all	Outlier	873	3875
GW14_V1_TGGCGCAAGTCCTCCT	14	GW14	neocortex	V1	RG_20	RG_8	198	all	RG	930	1885
GW14_V1_TGGCGCACAATACGCT	14	GW14	neocortex	V1	Dividing_37	Dividing_5	25	all	Dividing	1032	2011
GW14_V1_TGGCGCACACCTGGTG	14	GW14	neocortex	V1	Neuron_40	Interneuron_3	74	all	Neuron	866	1822
GW14_V1_TGGCGCAGTGTCAATC	14	GW14	neocortex	V1	Neuron_40	Interneuron_3	74	all	Neuron	817	1659
GW14_V1_TGGCGCATCACATAGC	14	GW14	neocortex	V1	GW14_Dividing_29Dividing	Dividing_3	20	all	Dividing	753	1538
GW14_V1_TGGCTGGAGCTCTCGG	14	GW14	neocortex	V1	Neuron_100	Neuron_100Neuron	99	all	Neuron	861	2112
GW14_V1_TGGCTGGCACCCAGTG	14	GW14	neocortex	V1	Neuron_100	Neuron_100Neuron	99	all	Neuron	920	2188
GW14_V1_TGGCTGGGTAAGGATT	14	GW14	neocortex	V1	Neuron_100	Neuron_100Neuron	99	all	Neuron	1015	2715
GW14_V1_TGGCTGGTCAGGCGAA	14	GW14	neocortex	V1	RG_20	RG_8	198	all	RG	920	1736
GW14_V1_TGGGAAGGTTCAGGCC	14	GW14	neocortex	V1	Neuron_77	Neuron_22	116	all	Neuron	908	1730
GW14_V1_TGGGAAGTCTTGTCAT	14	GW14	neocortex	V1	RG_20	RG_8	198	all	RG	848	1492
GW14_V1_TGGGCGTAGGTTCCTA	14	GW14	neocortex	V1	Neuron_100	Neuron_100Neuron	99	all	Neuron	1000	2228
GW14_V1_TGGGCGTCAAACCTAC	14	GW14	neocortex	V1	Neuron_100	Neuron_100Neuron	99	all	Neuron	787	1734
GW14_V1_TGGGCGTCATGGTCTA	14	GW14	neocortex	V1	Neuron_77	Neuron_22	116	all	Neuron	907	2148
GW14_V1_TGGTTAGAGCAAATCA	14	GW14	neocortex	V1	Neuron_77	Neuron_22	116	all	Neuron	921	1739
GW14_V1_TGGTTAGAGGCGATAC	14	GW14	neocortex	V1	GW14_Dividing_29Dividing	Dividing_3	20	all	Dividing	913	2021
GW14_V1_TGGTTAGGTAGCTTGT	14	GW14	neocortex	V1	Neuron_77	Neuron_22	116	all	Neuron	892	2178
GW14_V1_TGGTTAGGTGTGCGTC	14	GW14	neocortex	V1	RG_20	RG_8	198	all	RG	955	1727
GW14_V1_TGGTTCCAGATAGGAG	14	GW14	neocortex	V1	Neuron_77	Neuron_22	116	all	Neuron	874	1963
GW14_V1_TGGTTCCAGCGGATCA	14	GW14	neocortex	V1	Neuron_77	Neuron_22	116	all	Neuron	997	1981
GW14_V1_TGGTTCCCAGGAATCG	14	GW14	neocortex	V1	RG_20	RG_8	198	all	RG	1091	2044
GW14_V1_TGTATTCAGACGCTTT	14	GW14	neocortex	V1	Neuron_100	Neuron_100Neuron	99	all	Neuron	946	2074
GW14_V1_TGTATTCCATGACATC	14	GW14	neocortex	V1	RG_20	RG_8	198	all	RG	1025	1793
GW14_V1_TGTATTCGTTCCAACA	14	GW14	neocortex	V1	Neuron_100	Neuron_100Neuron	99	all	Neuron	787	1749
GW14_V1_TGTATTCTCCAAGTAC	14	GW14	neocortex	V1	Neuron_100	Neuron_100Neuron	99	all	Neuron	1041	2526
GW14_V1_TGTATTCTCTGTACGA	14	GW14	neocortex	V1	Outlier	Neuron_37	136	all	Outlier	888	1534
GW14_V1_TGTCCCAAGGAGTTGC	14	GW14	neocortex	V1	GW14_Dividing_29Dividing	Dividing_3	20	all	Dividing	842	1791
GW14_V1_TGTCCCAGTGCCTGTG	14	GW14	neocortex	V1	Dividing_6	Dividing_5	25	all	Dividing	1270	2699
GW14_V1_TGTGGTAAGAGATGAG	14	GW14	neocortex	V1	Neuron_100	Neuron_100Neuron	99	all	Neuron	1098	2395
GW14_V1_TGTGGTAAGGAGCGAG	14	GW14	neocortex	V1	GW14_Dividing_29Dividing	Dividing_3	20	all	Dividing	962	1878
GW14_V1_TGTGGTACATATGCTG	14	GW14	neocortex	V1	Neuron_100	Neuron_100Neuron	99	all	Neuron	1085	2741
GW14_V1_TGTGGTACATGCGCAC	14	GW14	neocortex	V1	GW14_Dividing_29Dividing	Dividing_3	20	all	Dividing	773	1383
GW14_V1_TGTGGTAGTAAATGTG	14	GW14	neocortex	V1	GW14_Dividing_29Dividing	Dividing_3	20	all	Dividing	884	1552
GW14_V1_TGTGGTAGTCATGCAT	14	GW14	neocortex	V1	RG_20	RG_8	198	all	RG	1042	2089
GW14_V1_TGTGTTTCATGGTCAT	14	GW14	neocortex	V1	Neuron_77	Neuron_22	116	all	Neuron	1113	2644
GW14_V1_TGTGTTTCATGTAAGA	14	GW14	neocortex	V1	Neuron_100	Neuron_100Neuron	99	all	Neuron	896	1966
GW14_V1_TGTGTTTGTATAGGGC	14	GW14	neocortex	V1	Neuron_100	Neuron_100Neuron	99	all	Neuron	772	1621
GW14_V1_TGTGTTTGTCCTAGCG	14	GW14	neocortex	V1	Neuron_77	Neuron_22	116	all	Neuron	1007	2455
GW14_V1_TGTGTTTTCACCTCGT	14	GW14	neocortex	V1	Dividing_37	Dividing_5	25	all	Dividing	840	1747
GW14_V1_TGTGTTTTCCCTAATT	14	GW14	neocortex	V1	Neuron_40	Interneuron_3	74	all	Neuron	1028	1943
GW14_V1_TGTTCCGAGAAGGTTT	14	GW14	neocortex	V1	RG_4	RG_4RG	191	all	RG	970	1738
GW14_V1_TTAACTCCACCACCAG	14	GW14	neocortex	V1	RG_20	RG_8	198	all	RG	845	1627
GW14_V1_TTAACTCTCGCGATCG	14	GW14	neocortex	V1	GW14_Dividing_24Dividing	Dividing_4	21	all	Dividing	861	1566
GW14_V1_TTAGGACAGACGCAAC	14	GW14	neocortex	V1	Dividing_6	Dividing_5	25	all	Dividing	867	1641
GW14_V1_TTAGGACTCAAGATCC	14	GW14	neocortex	V1	RG_20	RG_8	198	all	RG	1017	1832
GW14_V1_TTAGGACTCACAATGC	14	GW14	neocortex	V1	Neuron_77	Neuron_22	116	all	Neuron	865	2053
GW14_V1_TTAGGCAAGAGCCCAA	14	GW14	neocortex	V1	RG_20	RG_8	198	all	RG	928	1643
GW14_V1_TTAGGCACACACTGCG	14	GW14	neocortex	V1	Neuron_100	Neuron_100Neuron	99	all	Neuron	1298	3528
GW14_V1_TTAGGCACAGTTTACG	14	GW14	neocortex	V1	Dividing_6	Dividing_5	25	all	Dividing	864	1625
GW14_V1_TTAGGCATCACCAGGC	14	GW14	neocortex	V1	RG_20	RG_8	198	all	RG	792	1515
GW14_V1_TTAGTTCCAAGGGTCA	14	GW14	neocortex	V1	Neuron_100	Neuron_100Neuron	99	all	Neuron	823	1958
GW14_V1_TTAGTTCCACCCAGTG	14	GW14	neocortex	V1	Neuron_77	Neuron_22	116	all	Neuron	765	1848
GW14_V1_TTAGTTCCACGTTGGC	14	GW14	neocortex	V1	RG_20	RG_8	198	all	RG	838	1550
GW14_V1_TTAGTTCGTCCGAACC	14	GW14	neocortex	V1	Dividing_6	Dividing_5	25	all	Dividing	957	1689
GW14_V1_TTATGCTCAAGCGTAG	14	GW14	neocortex	V1	Dividing_37	Dividing_5	25	all	Dividing	780	1643
GW14_V1_TTATGCTTCAACTCTT	14	GW14	neocortex	V1	RG_20	RG_8	198	all	RG	779	1404
GW14_V1_TTATGCTTCGCGTAGC	14	GW14	neocortex	V1	Neuron_77	Neuron_22	116	all	Neuron	769	1584
GW14_V1_TTCCCAGAGAAGGCCT	14	GW14	neocortex	V1	RG_4	RG_4RG	191	all	RG	888	1576
GW14_V1_TTCCCAGAGGTAAACT	14	GW14	neocortex	V1	GW14_Endo_31Endo	Endo_15	36	all	Endo	1351	3199
GW14_V1_TTCCCAGTCAGGCAAG	14	GW14	neocortex	V1	RG_20	RG_8	198	all	RG	913	1685
GW14_V1_TTCCCAGTCGGACAAG	14	GW14	neocortex	V1	RG_4	RG_4RG	191	all	RG	771	1374
GW14_V1_TTCGAAGAGCAGCGTA	14	GW14	neocortex	V1	Neuron_77	Neuron_22	116	all	Neuron	1112	2471
GW14_V1_TTCGAAGCAGACAAAT	14	GW14	neocortex	V1	Neuron_100	Neuron_100Neuron	99	all	Neuron	789	1684
GW14_V1_TTCGGTCAGCGACGTA	14	GW14	neocortex	V1	Neuron_77	Neuron_22	116	all	Neuron	1056	2251
GW14_V1_TTCTACATCAAGAAGT	14	GW14	neocortex	V1	Neuron_40	Interneuron_3	74	all	Neuron	773	1577
GW14_V1_TTCTCAAAGATGCGAC	14	GW14	neocortex	V1	Dividing_6	Dividing_5	25	all	Dividing	987	2157
GW14_V1_TTCTCAACAAGTTCTG	14	GW14	neocortex	V1	Neuron_100	Neuron_100Neuron	99	all	Neuron	1384	3452
GW14_V1_TTCTCCTCATCGATTG	14	GW14	neocortex	V1	Neuron_100	Neuron_100Neuron	99	all	Neuron	845	1796
GW14_V1_TTCTCCTCATGAGCGA	14	GW14	neocortex	V1	GW14_Endo_30Endo	Endo_5	44	all	Endo	874	1704
GW14_V1_TTCTCCTTCAGATAAG	14	GW14	neocortex	V1	Neuron_40	Interneuron_3	74	all	Neuron	813	1850
GW14_V1_TTCTTAGCAGATTGCT	14	GW14	neocortex	V1	Neuron_77	Neuron_22	116	all	Neuron	1270	2901
GW14_V1_TTCTTAGGTCCGAAGA	14	GW14	neocortex	V1	RG_20	RG_8	198	all	RG	787	1271
GW14_V1_TTCTTAGTCACCCTCA	14	GW14	neocortex	V1	Neuron_77	Neuron_22	116	all	Neuron	989	2266
GW14_V1_TTCTTAGTCAGGTAAA	14	GW14	neocortex	V1	Outlier	Neuron_37	136	all	Outlier	759	1288
GW14_V1_TTGAACGCAAGGCTCC	14	GW14	neocortex	V1	RG_20	RG_8	198	all	RG	1306	2783
GW14_V1_TTGAACGCACCCAGTG	14	GW14	neocortex	V1	RG_20	RG_8	198	all	RG	1003	2040
GW14_V1_TTGAACGCAGCTGTAT	14	GW14	neocortex	V1	Neuron_77	Neuron_22	116	all	Neuron	851	1591
GW14_V1_TTGAACGGTAAACGCG	14	GW14	neocortex	V1	RG_20	RG_8	198	all	RG	1587	3659
GW14_V1_TTGACTTCACACTGCG	14	GW14	neocortex	V1	Neuron_40	Interneuron_3	74	all	Neuron	1783	4500
GW14_V1_TTGCCGTAGCTGGAAC	14	GW14	neocortex	V1	RG_4	RG_4RG	191	all	RG	847	1688
GW14_V1_TTGCCGTAGGAGTCTG	14	GW14	neocortex	V1	GW14_Dividing_29Dividing	Dividing_3	20	all	Dividing	842	1554
GW14_V1_TTGCCGTAGTGACATA	14	GW14	neocortex	V1	GW14_Dividing_29Dividing	Dividing_3	20	all	Dividing	880	1656
GW14_V1_TTGCCGTCAAGAGTCG	14	GW14	neocortex	V1	RG_4	RG_4RG	191	all	RG	1464	3020
GW14_V1_TTGCCGTCACTCGACG	14	GW14	neocortex	V1	Neuron_77	Neuron_22	116	all	Neuron	1238	2492
GW14_V1_TTGCCGTCATGCAACT	14	GW14	neocortex	V1	Neuron_100	Neuron_100Neuron	99	all	Neuron	834	1627
GW14_V1_TTGCCGTGTCAACATC	14	GW14	neocortex	V1	RG_4	RG_4RG	191	all	RG	810	1322
GW14_V1_TTGCCGTGTCCATGAT	14	GW14	neocortex	V1	Neuron_40	Interneuron_3	74	all	Neuron	923	2001
GW14_V1_TTGCCGTTCAACCAAC	14	GW14	neocortex	V1	RG_20	RG_8	198	all	RG	803	1402
GW14_V1_TTGCCGTTCTAACCGA	14	GW14	neocortex	V1	GW14_Endo_31Endo	Endo_15	36	all	Endo	1032	2055
GW14_V1_TTGCGTCGTAAGCACG	14	GW14	neocortex	V1	RG_4	RG_4RG	191	all	RG	864	1506
GW14_V1_TTGCGTCTCACCACCT	14	GW14	neocortex	V1	Neuron_77	Neuron_22	116	all	Neuron	942	2233
GW14_V1_TTGGAACCAGCTATTG	14	GW14	neocortex	V1	RG_20	RG_8	198	all	RG	837	1496
GW14_V1_TTGGAACGTATTACCG	14	GW14	neocortex	V1	Neuron_77	Neuron_22	116	all	Neuron	992	2086
GW14_V1_TTGGAACTCCACTCCA	14	GW14	neocortex	V1	RG_20	RG_8	198	all	RG	869	1499
GW14_V1_TTGGAACTCTACCTGC	14	GW14	neocortex	V1	RG_20	RG_8	198	all	RG	842	1525
GW14_V1_TTGGCAACACATCTTT	14	GW14	neocortex	V1	Neuron_77	Neuron_22	116	all	Neuron	1443	3869
GW14_V1_TTGGCAAGTATATGGA	14	GW14	neocortex	V1	Neuron_100	Neuron_100Neuron	99	all	Neuron	1122	2507
GW14_V1_TTGGCAATCAGAGGTG	14	GW14	neocortex	V1	RG_45	RG_45RG	188	all	RG	1078	2236
GW14_V1_TTGGCAATCAGCTCTC	14	GW14	neocortex	V1	GW14_Dividing_29Dividing	Dividing_3	20	all	Dividing	759	1411
GW14_V1_TTGTAGGCATGGGAAC	14	GW14	neocortex	V1	GW14_Dividing_29Dividing	Dividing_3	20	all	Dividing	831	1738
GW14_V1_TTGTAGGGTCCCTACT	14	GW14	neocortex	V1	RG_20	RG_8	198	all	RG	937	1682
GW14_V1_TTGTAGGTCCGATATG	14	GW14	neocortex	V1	GW14_Dividing_24Dividing	Dividing_4	21	all	Dividing	942	2060
GW14_V1_TTTACTGAGAATGTGT	14	GW14	neocortex	V1	Neuron_40	Interneuron_3	74	all	Neuron	881	2021
GW14_V1_TTTACTGAGCCGGTAA	14	GW14	neocortex	V1	GW14_Dividing_29Dividing	Dividing_3	20	all	Dividing	804	1738
GW14_V1_TTTACTGGTAAACACA	14	GW14	neocortex	V1	Neuron_100	Neuron_100Neuron	99	all	Neuron	796	1886
GW14_V1_TTTACTGGTTCCCTTG	14	GW14	neocortex	V1	GW14_Dividing_24Dividing	Dividing_4	21	all	Dividing	756	1625
GW14_V1_TTTATGCAGAAGGCCT	14	GW14	neocortex	V1	Neuron_100	Neuron_100Neuron	99	all	Neuron	962	2403
GW14_V1_TTTCCTCGTACCTACA	14	GW14	neocortex	V1	RG_20	RG_8	198	all	RG	785	1473
GW14_V1_TTTGCGCAGGGTTTCT	14	GW14	neocortex	V1	RG_20	RG_8	198	all	RG	866	1515
GW14_V1_TTTGCGCAGTGAATTG	14	GW14	neocortex	V1	RG_20	RG_8	198	all	RG	1075	1924
GW14_V1_TTTGCGCCACCAACCG	14	GW14	neocortex	V1	RG_4	RG_4RG	191	all	RG	1155	2191
GW14_V1_TTTGCGCCACTCGACG	14	GW14	neocortex	V1	GW14_Dividing_29Dividing	Dividing_3	20	all	Dividing	1194	2658
GW14_V1_TTTGCGCGTTTGTTTC	14	GW14	neocortex	V1	Dividing_37	Dividing_5	25	all	Dividing	785	1692
GW14_V1_TTTGCGCTCAATCTCT	14	GW14	neocortex	V1	Neuron_77	Neuron_22	116	all	Neuron	1019	2220
GW14_V1_TTTGCGCTCCCTAACC	14	GW14	neocortex	V1	RG_20	RG_8	198	all	RG	920	1706
GW14_V1_TTTGGTTCAGTCACTA	14	GW14	neocortex	V1	Dividing_6	Dividing_5	25	all	Dividing	977	1818
GW14_V1_TTTGGTTCAGTCCTTC	14	GW14	neocortex	V1	Outlier	Neuron_37	136	all	Outlier	815	1657
GW14_V1_TTTGGTTGTAAAGTCA	14	GW14	neocortex	V1	Neuron_40	Interneuron_3	74	all	Neuron	1527	3768
GW14_V1_TTTGTCAGTAACGTTC	14	GW14	neocortex	V1	RG_20	RG_8	198	all	RG	1384	2778
GW14_V1_TTTGTCAGTCGAACAG	14	GW14	neocortex	V1	GW14_Dividing_29Dividing	Dividing_3	20	all	Dividing	807	1480
GW14_V1_TTTGTCATCCGCATCT	14	GW14	neocortex	V1	Neuron_40	Interneuron_3	74	all	Neuron	946	2346
GW14_somatosensory_AAACCTGAGAACAACT	14	GW14	neocortex	somatosensory	RG_4	RG_4RG	191	all	RG	809	1493
GW14_somatosensory_AAACCTGAGCAGGCTA	14	GW14	neocortex	somatosensory	Dividing_6	Dividing_5	25	all	Dividing	1213	2454
GW14_somatosensory_AAACCTGAGGTAGCTG	14	GW14	neocortex	somatosensory	Neuron_100	Neuron_100Neuron	99	all	Neuron	773	1628
GW14_somatosensory_AAACCTGCACCTATCC	14	GW14	neocortex	somatosensory	Neuron_77	Neuron_22	116	all	Neuron	819	1600
GW14_somatosensory_AAACCTGCACGGTAAG	14	GW14	neocortex	somatosensory	RG_20	RG_8	198	all	RG	1150	2216
GW14_somatosensory_AAACCTGCAGCGATCC	14	GW14	neocortex	somatosensory	RG_20	RG_8	198	all	RG	865	1617
GW14_somatosensory_AAACCTGCATAGACTC	14	GW14	neocortex	somatosensory	Neuron_77	Neuron_22	116	all	Neuron	826	1433
GW14_somatosensory_AAACCTGCATCCTTGC	14	GW14	neocortex	somatosensory	Neuron_100	Neuron_100Neuron	99	all	Neuron	773	1511
GW14_somatosensory_AAACCTGCATCGGACC	14	GW14	neocortex	somatosensory	Neuron_77	Neuron_22	116	all	Neuron	815	1260
GW14_somatosensory_AAACCTGGTAAGGGCT	14	GW14	neocortex	somatosensory	Neuron_77	Neuron_22	116	all	Neuron	920	1920
GW14_somatosensory_AAACCTGGTCTCTTAT	14	GW14	neocortex	somatosensory	Neuron_77	Neuron_22	116	all	Neuron	1038	1952
GW14_somatosensory_AAACCTGGTCTGCAAT	14	GW14	neocortex	somatosensory	RG_20	RG_8	198	all	RG	819	1511
GW14_somatosensory_AAACCTGGTGTCGCTG	14	GW14	neocortex	somatosensory	GW14_Dividing_24Dividing	Dividing_4	21	all	Dividing	852	1327
GW14_somatosensory_AAACCTGGTTACGCGC	14	GW14	neocortex	somatosensory	Neuron_77	Neuron_22	116	all	Neuron	753	1524
GW14_somatosensory_AAACCTGTCAACACAC	14	GW14	neocortex	somatosensory	Neuron_100	Neuron_100Neuron	99	all	Neuron	1105	2282
GW14_somatosensory_AAACCTGTCAGCTTAG	14	GW14	neocortex	somatosensory	RG_4	RG_4RG	191	all	RG	1334	2765
GW14_somatosensory_AAACCTGTCATCTGCC	14	GW14	neocortex	somatosensory	Neuron_77	Neuron_22	116	all	Neuron	834	1379
GW14_somatosensory_AAACCTGTCTGATTCT	14	GW14	neocortex	somatosensory	Dividing_6	Dividing_5	25	all	Dividing	1332	2773
GW14_somatosensory_AAACGGGCAAAGCAAT	14	GW14	neocortex	somatosensory	RG_45	RG_45RG	188	all	RG	899	1559
GW14_somatosensory_AAACGGGCAAGGACTG	14	GW14	neocortex	somatosensory	Neuron_77	Neuron_22	116	all	Neuron	827	1686
GW14_somatosensory_AAACGGGCAGACACTT	14	GW14	neocortex	somatosensory	Neuron_77	Neuron_22	116	all	Neuron	851	1796
GW14_somatosensory_AAACGGGCAGGGATTG	14	GW14	neocortex	somatosensory	Neuron_77	Neuron_22	116	all	Neuron	1557	3687
GW14_somatosensory_AAACGGGTCAACACGT	14	GW14	neocortex	somatosensory	RG_4	RG_4RG	191	all	RG	881	1492
GW14_somatosensory_AAAGATGAGGAGCGAG	14	GW14	neocortex	somatosensory	GW14_Endo_30Endo	Endo_5	44	all	Endo	1825	4845
GW14_somatosensory_AAAGATGAGGTGATTA	14	GW14	neocortex	somatosensory	Neuron_40	Interneuron_3	74	all	Neuron	811	1536
GW14_somatosensory_AAAGATGCACGCGAAA	14	GW14	neocortex	somatosensory	RG_4	RG_4RG	191	all	RG	1240	2269
GW14_somatosensory_AAAGATGCACGGATAG	14	GW14	neocortex	somatosensory	Neuron_77	Neuron_22	116	all	Neuron	879	1676
GW14_somatosensory_AAAGATGCAGACGTAG	14	GW14	neocortex	somatosensory	Neuron_40	Interneuron_3	74	all	Neuron	1121	2391
GW14_somatosensory_AAAGATGGTACAGTTC	14	GW14	neocortex	somatosensory	Neuron_40	Interneuron_3	74	all	Neuron	1020	2144
GW14_somatosensory_AAAGATGGTGCCTGGT	14	GW14	neocortex	somatosensory	Neuron_100	Neuron_100Neuron	99	all	Neuron	791	1739
GW14_somatosensory_AAAGCAAAGAGTGAGA	14	GW14	neocortex	somatosensory	Neuron_40	Interneuron_3	74	all	Neuron	810	1448
GW14_somatosensory_AAAGCAAAGCCAGAAC	14	GW14	neocortex	somatosensory	Neuron_77	Neuron_22	116	all	Neuron	813	1657
GW14_somatosensory_AAAGCAAAGCTAGTTC	14	GW14	neocortex	somatosensory	Neuron_77	Neuron_22	116	all	Neuron	949	2000
GW14_somatosensory_AAAGCAACACATCTTT	14	GW14	neocortex	somatosensory	Neuron_77	Neuron_22	116	all	Neuron	1210	2791
GW14_somatosensory_AAAGCAACACGAAGCA	14	GW14	neocortex	somatosensory	Neuron_77	Neuron_22	116	all	Neuron	910	1856
GW14_somatosensory_AAAGCAACATCTCCCA	14	GW14	neocortex	somatosensory	Neuron_77	Neuron_22	116	all	Neuron	1319	2961
GW14_somatosensory_AAAGCAACATGTTGAC	14	GW14	neocortex	somatosensory	Dividing_37	Dividing_5	25	all	Dividing	1324	3188
GW14_somatosensory_AAAGCAACATTCGACA	14	GW14	neocortex	somatosensory	GW14_Dividing_29Dividing	Dividing_3	20	all	Dividing	1581	3610
GW14_somatosensory_AAAGCAAGTACTCAAC	14	GW14	neocortex	somatosensory	Neuron_77	Neuron_22	116	all	Neuron	843	1663
GW14_somatosensory_AAAGCAAGTGGCGAAT	14	GW14	neocortex	somatosensory	Neuron_100	Neuron_100Neuron	99	all	Neuron	1037	2198
GW14_somatosensory_AAAGCAAGTGGTTTCA	14	GW14	neocortex	somatosensory	RG_4	RG_4RG	191	all	RG	800	1449
GW14_somatosensory_AAAGCAAGTTGGTGGA	14	GW14	neocortex	somatosensory	Neuron_77	Neuron_22	116	all	Neuron	1199	2776
GW14_somatosensory_AAAGCAATCTTCCTTC	14	GW14	neocortex	somatosensory	Neuron_77	Neuron_22	116	all	Neuron	1028	2333
GW14_somatosensory_AAAGCAATCTTGCCGT	14	GW14	neocortex	somatosensory	Neuron_100	Neuron_100Neuron	99	all	Neuron	984	2122
GW14_somatosensory_AAAGTAGAGACACGAC	14	GW14	neocortex	somatosensory	Neuron_77	Neuron_22	116	all	Neuron	1018	1951
GW14_somatosensory_AAAGTAGCAGTATAAG	14	GW14	neocortex	somatosensory	Neuron_100	Neuron_100Neuron	99	all	Neuron	827	1733
GW14_somatosensory_AAAGTAGCATTATCTC	14	GW14	neocortex	somatosensory	Neuron_100	Neuron_100Neuron	99	all	Neuron	840	1996
GW14_somatosensory_AAAGTAGGTATAGTAG	14	GW14	neocortex	somatosensory	RG_4	RG_4RG	191	all	RG	1555	3343
GW14_somatosensory_AAAGTAGGTGGGTCAA	14	GW14	neocortex	somatosensory	RG_4	RG_4RG	191	all	RG	911	1740
GW14_somatosensory_AAAGTAGGTTGTCTTT	14	GW14	neocortex	somatosensory	RG_4	RG_4RG	191	all	RG	893	1602
GW14_somatosensory_AAAGTAGTCAAAGTAG	14	GW14	neocortex	somatosensory	Neuron_77	Neuron_22	116	all	Neuron	806	1401
GW14_somatosensory_AAAGTAGTCAGCGACC	14	GW14	neocortex	somatosensory	GW14_Dividing_29Dividing	Dividing_3	20	all	Dividing	1186	2545
GW14_somatosensory_AAATGCCAGATCCTGT	14	GW14	neocortex	somatosensory	Neuron_77	Neuron_22	116	all	Neuron	899	2041
GW14_somatosensory_AAATGCCAGGTACTCT	14	GW14	neocortex	somatosensory	GW14_Dividing_29Dividing	Dividing_3	20	all	Dividing	893	1508
GW14_somatosensory_AAATGCCAGTACGTAA	14	GW14	neocortex	somatosensory	Neuron_100	Neuron_100Neuron	99	all	Neuron	759	1739
GW14_somatosensory_AAATGCCAGTCGTACT	14	GW14	neocortex	somatosensory	Neuron_77	Neuron_22	116	all	Neuron	885	1492
GW14_somatosensory_AAATGCCCAAAGTCAA	14	GW14	neocortex	somatosensory	Neuron_77	Neuron_22	116	all	Neuron	784	1391
GW14_somatosensory_AAATGCCCACAACTGT	14	GW14	neocortex	somatosensory	Neuron_100	Neuron_100Neuron	99	all	Neuron	919	1745
GW14_somatosensory_AAATGCCCACATTAGC	14	GW14	neocortex	somatosensory	Neuron_77	Neuron_22	116	all	Neuron	841	1654
GW14_somatosensory_AAATGCCCACTGTCGG	14	GW14	neocortex	somatosensory	RG_20	RG_8	198	all	RG	764	1733
GW14_somatosensory_AAATGCCCATGATCCA	14	GW14	neocortex	somatosensory	Neuron_77	Neuron_22	116	all	Neuron	786	1315
GW14_somatosensory_AAATGCCGTGCAGACA	14	GW14	neocortex	somatosensory	Neuron_100	Neuron_100Neuron	99	all	Neuron	808	1659
GW14_somatosensory_AAATGCCGTTCACGGC	14	GW14	neocortex	somatosensory	RG_4	RG_4RG	191	all	RG	1550	3317
GW14_somatosensory_AAATGCCTCCTACAGA	14	GW14	neocortex	somatosensory	Neuron_100	Neuron_100Neuron	99	all	Neuron	806	1653
GW14_somatosensory_AAATGCCTCTCAACTT	14	GW14	neocortex	somatosensory	Neuron_77	Neuron_22	116	all	Neuron	759	1319
GW14_somatosensory_AACACGTAGCGATGAC	14	GW14	neocortex	somatosensory	Dividing_37	Dividing_5	25	all	Dividing	1487	3730
GW14_somatosensory_AACACGTCAATTCCTT	14	GW14	neocortex	somatosensory	RG_20	RG_8	198	all	RG	829	1376
GW14_somatosensory_AACACGTCACGGCGTT	14	GW14	neocortex	somatosensory	Neuron_77	Neuron_22	116	all	Neuron	857	1647
GW14_somatosensory_AACACGTCACTCAGGC	14	GW14	neocortex	somatosensory	Neuron_77	Neuron_22	116	all	Neuron	1040	2094
GW14_somatosensory_AACACGTCATCCAACA	14	GW14	neocortex	somatosensory	RG_4	RG_4RG	191	all	RG	1223	2318
GW14_somatosensory_AACACGTCATTGGTAC	14	GW14	neocortex	somatosensory	Neuron_77	Neuron_22	116	all	Neuron	858	2009
GW14_somatosensory_AACACGTGTAAAGGAG	14	GW14	neocortex	somatosensory	Neuron_77	Neuron_22	116	all	Neuron	1058	2043
GW14_somatosensory_AACACGTGTGCGATAG	14	GW14	neocortex	somatosensory	Neuron_77	Neuron_22	116	all	Neuron	1469	3363
GW14_somatosensory_AACCATGAGGCATTGG	14	GW14	neocortex	somatosensory	Neuron_77	Neuron_22	116	all	Neuron	972	1933
GW14_somatosensory_AACCATGCACATCCGG	14	GW14	neocortex	somatosensory	Neuron_100	Neuron_100Neuron	99	all	Neuron	1604	3717
GW14_somatosensory_AACCATGCACCGGAAA	14	GW14	neocortex	somatosensory	Neuron_77	Neuron_22	116	all	Neuron	1068	2279
GW14_somatosensory_AACCATGCATAGAAAC	14	GW14	neocortex	somatosensory	Neuron_40	Interneuron_3	74	all	Neuron	1379	3145
GW14_somatosensory_AACCATGCATCTGGTA	14	GW14	neocortex	somatosensory	Neuron_77	Neuron_22	116	all	Neuron	1650	4298
GW14_somatosensory_AACCATGGTCCGAGTC	14	GW14	neocortex	somatosensory	Neuron_77	Neuron_22	116	all	Neuron	987	2076
GW14_somatosensory_AACCATGGTCGACTGC	14	GW14	neocortex	somatosensory	Neuron_100	Neuron_100Neuron	99	all	Neuron	760	1452
GW14_somatosensory_AACCATGTCCCTTGTG	14	GW14	neocortex	somatosensory	Neuron_40	Interneuron_3	74	all	Neuron	787	1585
GW14_somatosensory_AACCGCGAGATCTGCT	14	GW14	neocortex	somatosensory	RG_20	RG_8	198	all	RG	1092	2473
GW14_somatosensory_AACCGCGAGCGTCAAG	14	GW14	neocortex	somatosensory	Neuron_77	Neuron_22	116	all	Neuron	1105	2386
GW14_somatosensory_AACCGCGAGGTTCCTA	14	GW14	neocortex	somatosensory	Neuron_77	Neuron_22	116	all	Neuron	941	1822
GW14_somatosensory_AACCGCGAGTCTCCTC	14	GW14	neocortex	somatosensory	Neuron_77	Neuron_22	116	all	Neuron	1643	4105
GW14_somatosensory_AACCGCGCAATCCAAC	14	GW14	neocortex	somatosensory	Neuron_77	Neuron_22	116	all	Neuron	995	1897
GW14_somatosensory_AACCGCGCAGAGTGTG	14	GW14	neocortex	somatosensory	Neuron_100	Neuron_100Neuron	99	all	Neuron	998	2210
GW14_somatosensory_AACCGCGGTACCGCTG	14	GW14	neocortex	somatosensory	GW14_Dividing_24Dividing	Dividing_4	21	all	Dividing	1119	2258
GW14_somatosensory_AACCGCGGTGGCCCTA	14	GW14	neocortex	somatosensory	RG_4	RG_4RG	191	all	RG	1052	2086
GW14_somatosensory_AACCGCGGTTACGACT	14	GW14	neocortex	somatosensory	Neuron_100	Neuron_100Neuron	99	all	Neuron	895	1744
GW14_somatosensory_AACCGCGGTTCCATGA	14	GW14	neocortex	somatosensory	Neuron_77	Neuron_22	116	all	Neuron	858	1738
GW14_somatosensory_AACCGCGTCTCTTATG	14	GW14	neocortex	somatosensory	Neuron_77	Neuron_22	116	all	Neuron	892	1787
GW14_somatosensory_AACCGCGTCTTGTATC	14	GW14	neocortex	somatosensory	GW14_Endo_30Endo	Endo_5	44	all	Endo	836	1573
GW14_somatosensory_AACGTTGAGCGATCCC	14	GW14	neocortex	somatosensory	Neuron_77	Neuron_22	116	all	Neuron	856	2012
GW14_somatosensory_AACGTTGAGCGTTCCG	14	GW14	neocortex	somatosensory	GW14_Endo_15Endo	Endo_13	34	all	Endo	1831	4360
GW14_somatosensory_AACGTTGCACCGGAAA	14	GW14	neocortex	somatosensory	RG_4	RG_4RG	191	all	RG	1048	2065
GW14_somatosensory_AACGTTGCAGTGAGTG	14	GW14	neocortex	somatosensory	Neuron_77	Neuron_22	116	all	Neuron	813	1632
GW14_somatosensory_AACGTTGCATACGCTA	14	GW14	neocortex	somatosensory	Neuron_100	Neuron_100Neuron	99	all	Neuron	770	1451
GW14_somatosensory_AACGTTGCATTCGACA	14	GW14	neocortex	somatosensory	Neuron_77	Neuron_22	116	all	Neuron	1008	2074
GW14_somatosensory_AACGTTGCATTCTCAT	14	GW14	neocortex	somatosensory	Neuron_100	Neuron_100Neuron	99	all	Neuron	1015	2178
GW14_somatosensory_AACGTTGGTAGAAAGG	14	GW14	neocortex	somatosensory	RG_20	RG_8	198	all	RG	828	1372
GW14_somatosensory_AACGTTGGTAGATTAG	14	GW14	neocortex	somatosensory	GW14_Dividing_29Dividing	Dividing_3	20	all	Dividing	1194	2650
GW14_somatosensory_AACGTTGGTGAGGCTA	14	GW14	neocortex	somatosensory	Neuron_100	Neuron_100Neuron	99	all	Neuron	955	1847
GW14_somatosensory_AACGTTGTCCCAACGG	14	GW14	neocortex	somatosensory	Neuron_100	Neuron_100Neuron	99	all	Neuron	784	1530
GW14_somatosensory_AACGTTGTCGTGGGAA	14	GW14	neocortex	somatosensory	Neuron_77	Neuron_22	116	all	Neuron	1085	2347
GW14_somatosensory_AACGTTGTCTACTATC	14	GW14	neocortex	somatosensory	Neuron_77	Neuron_22	116	all	Neuron	908	1909
GW14_somatosensory_AACGTTGTCTTGTCAT	14	GW14	neocortex	somatosensory	Neuron_77	Neuron_22	116	all	Neuron	843	2042
GW14_somatosensory_AACTCAGAGAGGTAGA	14	GW14	neocortex	somatosensory	RG_4	RG_4RG	191	all	RG	865	1404
GW14_somatosensory_AACTCAGAGCCCTAAT	14	GW14	neocortex	somatosensory	Neuron_77	Neuron_22	116	all	Neuron	811	1526
GW14_somatosensory_AACTCAGAGGCGTACA	14	GW14	neocortex	somatosensory	RG_20	RG_8	198	all	RG	918	1717
GW14_somatosensory_AACTCAGCACGGCCAT	14	GW14	neocortex	somatosensory	Neuron_40	Interneuron_3	74	all	Neuron	769	1435
GW14_somatosensory_AACTCAGCATGCGCAC	14	GW14	neocortex	somatosensory	Neuron_77	Neuron_22	116	all	Neuron	1226	2701
GW14_somatosensory_AACTCAGCATTTGCCC	14	GW14	neocortex	somatosensory	Neuron_100	Neuron_100Neuron	99	all	Neuron	751	1470
GW14_somatosensory_AACTCAGGTAAGGGAA	14	GW14	neocortex	somatosensory	Neuron_40	Interneuron_3	74	all	Neuron	1128	2296
GW14_somatosensory_AACTCAGGTATAGTAG	14	GW14	neocortex	somatosensory	Neuron_100	Neuron_100Neuron	99	all	Neuron	787	1638
GW14_somatosensory_AACTCAGGTCGGCATC	14	GW14	neocortex	somatosensory	Outlier	Neuron_37	136	all	Outlier	979	1865
GW14_somatosensory_AACTCAGGTCTAGCCG	14	GW14	neocortex	somatosensory	Neuron_77	Neuron_22	116	all	Neuron	780	1629
GW14_somatosensory_AACTCAGGTTAGGGTG	14	GW14	neocortex	somatosensory	Neuron_100	Neuron_100Neuron	99	all	Neuron	766	1471
GW14_somatosensory_AACTCAGTCAGAGACG	14	GW14	neocortex	somatosensory	Neuron_100	Neuron_100Neuron	99	all	Neuron	946	1973
GW14_somatosensory_AACTCAGTCGCACTCT	14	GW14	neocortex	somatosensory	Neuron_77	Neuron_22	116	all	Neuron	768	1721
GW14_somatosensory_AACTCCCAGAGGGCTT	14	GW14	neocortex	somatosensory	Neuron_77	Neuron_22	116	all	Neuron	2171	5876
GW14_somatosensory_AACTCCCAGCTCAACT	14	GW14	neocortex	somatosensory	Neuron_77	Neuron_22	116	all	Neuron	854	1515
GW14_somatosensory_AACTCCCAGCTTTGGT	14	GW14	neocortex	somatosensory	Neuron_77	Neuron_22	116	all	Neuron	950	1892
GW14_somatosensory_AACTCCCAGGATGTAT	14	GW14	neocortex	somatosensory	RG_4	RG_4RG	191	all	RG	1352	2724
GW14_somatosensory_AACTCCCAGGTTCCTA	14	GW14	neocortex	somatosensory	Neuron_100	Neuron_100Neuron	99	all	Neuron	782	1638
GW14_somatosensory_AACTCCCCAAACCCAT	14	GW14	neocortex	somatosensory	RG_4	RG_4RG	191	all	RG	978	2191
GW14_somatosensory_AACTCCCCAAAGGTGC	14	GW14	neocortex	somatosensory	Neuron_100	Neuron_100Neuron	99	all	Neuron	783	1573
GW14_somatosensory_AACTCCCCAAGAAAGG	14	GW14	neocortex	somatosensory	RG_4	RG_4RG	191	all	RG	933	1651
GW14_somatosensory_AACTCCCCACTTGGAT	14	GW14	neocortex	somatosensory	Neuron_77	Neuron_22	116	all	Neuron	1704	4329
GW14_somatosensory_AACTCCCCATGGATGG	14	GW14	neocortex	somatosensory	Neuron_100	Neuron_100Neuron	99	all	Neuron	1240	2857
GW14_somatosensory_AACTCCCGTCCTCTTG	14	GW14	neocortex	somatosensory	Neuron_77	Neuron_22	116	all	Neuron	2273	5489
GW14_somatosensory_AACTCCCGTCTAAAGA	14	GW14	neocortex	somatosensory	Neuron_77	Neuron_22	116	all	Neuron	928	2220
GW14_somatosensory_AACTCCCTCCGAACGC	14	GW14	neocortex	somatosensory	RG_4	RG_4RG	191	all	RG	972	2090
GW14_somatosensory_AACTCCCTCCGTAGGC	14	GW14	neocortex	somatosensory	Neuron_77	Neuron_22	116	all	Neuron	801	1778
GW14_somatosensory_AACTCCCTCGATCCCT	14	GW14	neocortex	somatosensory	Neuron_100	Neuron_100Neuron	99	all	Neuron	895	1654
GW14_somatosensory_AACTCCCTCTGCCAGG	14	GW14	neocortex	somatosensory	Neuron_100	Neuron_100Neuron	99	all	Neuron	859	1965
GW14_somatosensory_AACTCCCTCTTAGAGC	14	GW14	neocortex	somatosensory	Neuron_100	Neuron_100Neuron	99	all	Neuron	797	1570
GW14_somatosensory_AACTCCCTCTTGCATT	14	GW14	neocortex	somatosensory	Neuron_77	Neuron_22	116	all	Neuron	884	1699
GW14_somatosensory_AACTCTTAGCGCCTCA	14	GW14	neocortex	somatosensory	Neuron_77	Neuron_22	116	all	Neuron	872	1822
GW14_somatosensory_AACTCTTAGGGTTCCC	14	GW14	neocortex	somatosensory	Neuron_77	Neuron_22	116	all	Neuron	1484	3512
GW14_somatosensory_AACTCTTCACAGCCCA	14	GW14	neocortex	somatosensory	Neuron_77	Neuron_22	116	all	Neuron	831	1442
GW14_somatosensory_AACTCTTCACATCTTT	14	GW14	neocortex	somatosensory	RG_20	RG_8	198	all	RG	777	1326
GW14_somatosensory_AACTCTTCACCGCTAG	14	GW14	neocortex	somatosensory	Neuron_77	Neuron_22	116	all	Neuron	1164	2572
GW14_somatosensory_AACTCTTCACCTCGGA	14	GW14	neocortex	somatosensory	Neuron_77	Neuron_22	116	all	Neuron	796	1472
GW14_somatosensory_AACTCTTCAGCTTCGG	14	GW14	neocortex	somatosensory	Neuron_77	Neuron_22	116	all	Neuron	844	1988
GW14_somatosensory_AACTCTTGTCCGTCAG	14	GW14	neocortex	somatosensory	GW14_Dividing_29Dividing	Dividing_3	20	all	Dividing	1203	2458
GW14_somatosensory_AACTCTTTCACTGGGC	14	GW14	neocortex	somatosensory	RG_4	RG_4RG	191	all	RG	1206	2371
GW14_somatosensory_AACTGGTAGATGTGTA	14	GW14	neocortex	somatosensory	Neuron_77	Neuron_22	116	all	Neuron	926	1722
GW14_somatosensory_AACTGGTAGGGTTTCT	14	GW14	neocortex	somatosensory	RG_4	RG_4RG	191	all	RG	854	1443
GW14_somatosensory_AACTGGTCATATGAGA	14	GW14	neocortex	somatosensory	Neuron_77	Neuron_22	116	all	Neuron	824	1738
GW14_somatosensory_AACTGGTGTAGGCTGA	14	GW14	neocortex	somatosensory	Neuron_77	Neuron_22	116	all	Neuron	1059	2245
GW14_somatosensory_AACTGGTGTTTCCACC	14	GW14	neocortex	somatosensory	RG_20	RG_8	198	all	RG	1009	1907
GW14_somatosensory_AACTGGTTCAAGATCC	14	GW14	neocortex	somatosensory	Neuron_77	Neuron_22	116	all	Neuron	782	1439
GW14_somatosensory_AACTGGTTCACTTATC	14	GW14	neocortex	somatosensory	GW14_Dividing_29Dividing	Dividing_3	20	all	Dividing	1061	2272
GW14_somatosensory_AACTGGTTCGCCAGCA	14	GW14	neocortex	somatosensory	RG_20	RG_8	198	all	RG	757	1418
GW14_somatosensory_AACTTTCAGATGCCTT	14	GW14	neocortex	somatosensory	Neuron_77	Neuron_22	116	all	Neuron	781	1821
GW14_somatosensory_AACTTTCAGTAGGCCA	14	GW14	neocortex	somatosensory	Neuron_40	Interneuron_3	74	all	Neuron	853	1633
GW14_somatosensory_AACTTTCAGTGCAAGC	14	GW14	neocortex	somatosensory	Neuron_77	Neuron_22	116	all	Neuron	958	1984
GW14_somatosensory_AACTTTCAGTGTCCCG	14	GW14	neocortex	somatosensory	Neuron_100	Neuron_100Neuron	99	all	Neuron	779	1408
GW14_somatosensory_AACTTTCAGTTAACGA	14	GW14	neocortex	somatosensory	GW14_Endo_31Endo	Endo_15	36	all	Endo	3677	11587
GW14_somatosensory_AACTTTCCACACCGCA	14	GW14	neocortex	somatosensory	Neuron_77	Neuron_22	116	all	Neuron	1235	2991
GW14_somatosensory_AACTTTCGTCTGCCAG	14	GW14	neocortex	somatosensory	RG_4	RG_4RG	191	all	RG	998	1997
GW14_somatosensory_AACTTTCGTTCGAATC	14	GW14	neocortex	somatosensory	RG_4	RG_4RG	191	all	RG	1098	2069
GW14_somatosensory_AACTTTCTCACATGCA	14	GW14	neocortex	somatosensory	RG_20	RG_8	198	all	RG	766	1463
GW14_somatosensory_AACTTTCTCGACCAGC	14	GW14	neocortex	somatosensory	Neuron_77	Neuron_22	116	all	Neuron	802	1545
GW14_somatosensory_AAGACCTAGGGCTTGA	14	GW14	neocortex	somatosensory	Neuron_77	Neuron_22	116	all	Neuron	953	2097
GW14_somatosensory_AAGACCTCAAAGTCAA	14	GW14	neocortex	somatosensory	Neuron_100	Neuron_100Neuron	99	all	Neuron	929	1789
GW14_somatosensory_AAGACCTCACCACCAG	14	GW14	neocortex	somatosensory	Neuron_77	Neuron_22	116	all	Neuron	1177	2717
GW14_somatosensory_AAGACCTGTAAGAGAG	14	GW14	neocortex	somatosensory	Neuron_100	Neuron_100Neuron	99	all	Neuron	775	1602
GW14_somatosensory_AAGACCTGTAATCACC	14	GW14	neocortex	somatosensory	Dividing_6	Dividing_5	25	all	Dividing	1313	2686
GW14_somatosensory_AAGACCTGTGCCTGGT	14	GW14	neocortex	somatosensory	Neuron_77	Neuron_22	116	all	Neuron	875	1661
GW14_somatosensory_AAGACCTTCACGAAGG	14	GW14	neocortex	somatosensory	Neuron_4	Neuron_4Neuron	140	all	Neuron	1088	1875
GW14_somatosensory_AAGCCGCAGACTAGGC	14	GW14	neocortex	somatosensory	RG_20	RG_8	198	all	RG	862	1398
GW14_somatosensory_AAGCCGCAGATCTGCT	14	GW14	neocortex	somatosensory	Neuron_77	Neuron_22	116	all	Neuron	784	1638
GW14_somatosensory_AAGCCGCTCAGAGACG	14	GW14	neocortex	somatosensory	RG_20	RG_8	198	all	RG	841	1827
GW14_somatosensory_AAGCCGCTCAGTCCCT	14	GW14	neocortex	somatosensory	Neuron_77	Neuron_22	116	all	Neuron	868	1493
GW14_somatosensory_AAGCCGCTCCCATTTA	14	GW14	neocortex	somatosensory	Dividing_6	Dividing_5	25	all	Dividing	1015	2148
GW14_somatosensory_AAGCCGCTCCGCGGTA	14	GW14	neocortex	somatosensory	Dividing_37	Dividing_5	25	all	Dividing	1316	3009
GW14_somatosensory_AAGCCGCTCGCCAAAT	14	GW14	neocortex	somatosensory	Neuron_77	Neuron_22	116	all	Neuron	884	1629
GW14_somatosensory_AAGCCGCTCTCGGACG	14	GW14	neocortex	somatosensory	RG_20	RG_8	198	all	RG	893	1547
GW14_somatosensory_AAGGAGCAGACAAGCC	14	GW14	neocortex	somatosensory	RG_20	RG_8	198	all	RG	880	1709
GW14_somatosensory_AAGGAGCAGAGACTAT	14	GW14	neocortex	somatosensory	Neuron_77	Neuron_22	116	all	Neuron	911	1806
GW14_somatosensory_AAGGAGCAGCACGCCT	14	GW14	neocortex	somatosensory	Neuron_100	Neuron_100Neuron	99	all	Neuron	1191	2505
GW14_somatosensory_AAGGAGCAGCCACGCT	14	GW14	neocortex	somatosensory	Neuron_77	Neuron_22	116	all	Neuron	983	1937
GW14_somatosensory_AAGGAGCAGGTGCTAG	14	GW14	neocortex	somatosensory	RG_4	RG_4RG	191	all	RG	785	1349
GW14_somatosensory_AAGGAGCAGTGTACCT	14	GW14	neocortex	somatosensory	RG_4	RG_4RG	191	all	RG	980	1775
GW14_somatosensory_AAGGAGCCAACACGCC	14	GW14	neocortex	somatosensory	Neuron_77	Neuron_22	116	all	Neuron	1026	2144
GW14_somatosensory_AAGGAGCCAGAGCCAA	14	GW14	neocortex	somatosensory	Neuron_40	Interneuron_3	74	all	Neuron	1279	2890
GW14_somatosensory_AAGGAGCCAGGTCGTC	14	GW14	neocortex	somatosensory	Neuron_100	Neuron_100Neuron	99	all	Neuron	942	2349
GW14_somatosensory_AAGGAGCGTATAAACG	14	GW14	neocortex	somatosensory	RG_4	RG_4RG	191	all	RG	1165	2623
GW14_somatosensory_AAGGAGCGTGAGTGAC	14	GW14	neocortex	somatosensory	Neuron_40	Interneuron_3	74	all	Neuron	757	1736
GW14_somatosensory_AAGGAGCGTTCCAACA	14	GW14	neocortex	somatosensory	Neuron_77	Neuron_22	116	all	Neuron	911	1821
GW14_somatosensory_AAGGAGCTCACCCGAG	14	GW14	neocortex	somatosensory	Dividing_6	Dividing_5	25	all	Dividing	831	1408
GW14_somatosensory_AAGGAGCTCCTTGGTC	14	GW14	neocortex	somatosensory	Neuron_100	Neuron_100Neuron	99	all	Neuron	898	1811
GW14_somatosensory_AAGGAGCTCGGTGTTA	14	GW14	neocortex	somatosensory	Neuron_77	Neuron_22	116	all	Neuron	912	1749
GW14_somatosensory_AAGGCAGAGAAGAAGC	14	GW14	neocortex	somatosensory	RG_4	RG_4RG	191	all	RG	910	1629
GW14_somatosensory_AAGGCAGAGACAGACC	14	GW14	neocortex	somatosensory	Neuron_77	Neuron_22	116	all	Neuron	851	1747
GW14_somatosensory_AAGGCAGAGTGTACTC	14	GW14	neocortex	somatosensory	Neuron_77	Neuron_22	116	all	Neuron	813	1921
GW14_somatosensory_AAGGCAGCACTTCGAA	14	GW14	neocortex	somatosensory	Neuron_77	Neuron_22	116	all	Neuron	1159	2579
GW14_somatosensory_AAGGCAGCAGTAAGAT	14	GW14	neocortex	somatosensory	Neuron_100	Neuron_100Neuron	99	all	Neuron	769	1539
GW14_somatosensory_AAGGCAGGTAAGTGGC	14	GW14	neocortex	somatosensory	RG_4	RG_4RG	191	all	RG	1195	2472
GW14_somatosensory_AAGGCAGGTCTTTCAT	14	GW14	neocortex	somatosensory	Neuron_77	Neuron_22	116	all	Neuron	901	1533
GW14_somatosensory_AAGGCAGGTGTTCGAT	14	GW14	neocortex	somatosensory	Dividing_37	Dividing_5	25	all	Dividing	1338	2800
GW14_somatosensory_AAGGCAGGTGTTGGGA	14	GW14	neocortex	somatosensory	Neuron_100	Neuron_100Neuron	99	all	Neuron	766	1408
GW14_somatosensory_AAGGCAGGTTCAGGCC	14	GW14	neocortex	somatosensory	Neuron_77	Neuron_22	116	all	Neuron	1747	4464
GW14_somatosensory_AAGGCAGGTTCTGGTA	14	GW14	neocortex	somatosensory	Neuron_77	Neuron_22	116	all	Neuron	1107	2830
GW14_somatosensory_AAGGCAGGTTGCTCCT	14	GW14	neocortex	somatosensory	Neuron_77	Neuron_22	116	all	Neuron	872	1458
GW14_somatosensory_AAGGCAGTCAACCATG	14	GW14	neocortex	somatosensory	Neuron_77	Neuron_22	116	all	Neuron	1036	2230
GW14_somatosensory_AAGGCAGTCCATGCTC	14	GW14	neocortex	somatosensory	Neuron_77	Neuron_22	116	all	Neuron	1174	2866
GW14_somatosensory_AAGGCAGTCGCATGAT	14	GW14	neocortex	somatosensory	RG_4	RG_4RG	191	all	RG	1737	4044
GW14_somatosensory_AAGGCAGTCGCCTGAG	14	GW14	neocortex	somatosensory	Neuron_100	Neuron_100Neuron	99	all	Neuron	838	1475
GW14_somatosensory_AAGGCAGTCTTGAGAC	14	GW14	neocortex	somatosensory	Neuron_77	Neuron_22	116	all	Neuron	773	1670
GW14_somatosensory_AAGGTTCAGAATTCCC	14	GW14	neocortex	somatosensory	Neuron_77	Neuron_22	116	all	Neuron	900	1841
GW14_somatosensory_AAGGTTCAGTAATCCC	14	GW14	neocortex	somatosensory	Neuron_100	Neuron_100Neuron	99	all	Neuron	880	2165
GW14_somatosensory_AAGGTTCGTACGAAAT	14	GW14	neocortex	somatosensory	RG_4	RG_4RG	191	all	RG	1194	2737
GW14_somatosensory_AAGGTTCGTCATGCAT	14	GW14	neocortex	somatosensory	Neuron_100	Neuron_100Neuron	99	all	Neuron	1062	2252
GW14_somatosensory_AAGGTTCGTGCATCTA	14	GW14	neocortex	somatosensory	Neuron_77	Neuron_22	116	all	Neuron	879	1613
GW14_somatosensory_AAGGTTCGTGTAATGA	14	GW14	neocortex	somatosensory	Dividing_6	Dividing_5	25	all	Dividing	1147	2245
GW14_somatosensory_AAGGTTCTCAAGATCC	14	GW14	neocortex	somatosensory	Neuron_77	Neuron_22	116	all	Neuron	860	1818
GW14_somatosensory_AAGGTTCTCTTTAGGG	14	GW14	neocortex	somatosensory	Neuron_77	Neuron_22	116	all	Neuron	787	1810
GW14_somatosensory_AAGTCTGAGATCGGGT	14	GW14	neocortex	somatosensory	RG_20	RG_8	198	all	RG	1011	2175
GW14_somatosensory_AAGTCTGAGTGAATTG	14	GW14	neocortex	somatosensory	Neuron_77	Neuron_22	116	all	Neuron	1011	2173
GW14_somatosensory_AAGTCTGCACATTCGA	14	GW14	neocortex	somatosensory	Neuron_77	Neuron_22	116	all	Neuron	1325	2717
GW14_somatosensory_AAGTCTGGTACCTACA	14	GW14	neocortex	somatosensory	Neuron_100	Neuron_100Neuron	99	all	Neuron	935	1918
GW14_somatosensory_AAGTCTGGTCGGGTCT	14	GW14	neocortex	somatosensory	Neuron_100	Neuron_100Neuron	99	all	Neuron	1113	2459
GW14_somatosensory_AAGTCTGTCAACGGGA	14	GW14	neocortex	somatosensory	GW14_Dividing_24Dividing	Dividing_4	21	all	Dividing	1734	3673
GW14_somatosensory_AAGTCTGTCACTTCAT	14	GW14	neocortex	somatosensory	RG_20	RG_8	198	all	RG	1122	2050
GW14_somatosensory_AAGTCTGTCCGTTGTC	14	GW14	neocortex	somatosensory	Neuron_77	Neuron_22	116	all	Neuron	937	1767
GW14_somatosensory_AAGTCTGTCTACCTGC	14	GW14	neocortex	somatosensory	Neuron_100	Neuron_100Neuron	99	all	Neuron	778	1709
GW14_somatosensory_AATCCAGAGACTAAGT	14	GW14	neocortex	somatosensory	Dividing_6	Dividing_5	25	all	Dividing	895	1600
GW14_somatosensory_AATCCAGAGCTACCTA	14	GW14	neocortex	somatosensory	RG_4	RG_4RG	191	all	RG	901	1821
GW14_somatosensory_AATCCAGAGCTCCCAG	14	GW14	neocortex	somatosensory	Neuron_77	Neuron_22	116	all	Neuron	765	1303
GW14_somatosensory_AATCCAGAGGCCATAG	14	GW14	neocortex	somatosensory	Neuron_77	Neuron_22	116	all	Neuron	1022	2215
GW14_somatosensory_AATCCAGAGGCCCTTG	14	GW14	neocortex	somatosensory	Neuron_77	Neuron_22	116	all	Neuron	755	1277
GW14_somatosensory_AATCCAGAGGCTAGGT	14	GW14	neocortex	somatosensory	Neuron_77	Neuron_22	116	all	Neuron	1054	2311
GW14_somatosensory_AATCCAGCAAGTCTGT	14	GW14	neocortex	somatosensory	Neuron_77	Neuron_22	116	all	Neuron	910	1860
GW14_somatosensory_AATCCAGCAATACGCT	14	GW14	neocortex	somatosensory	Neuron_77	Neuron_22	116	all	Neuron	768	1321
GW14_somatosensory_AATCCAGCACACTGCG	14	GW14	neocortex	somatosensory	RG_20	RG_8	198	all	RG	883	2159
GW14_somatosensory_AATCCAGCATTCCTGC	14	GW14	neocortex	somatosensory	Neuron_40	Interneuron_3	74	all	Neuron	799	1545
GW14_somatosensory_AATCCAGGTATAGGTA	14	GW14	neocortex	somatosensory	Outlier	Neuron_37	136	all	Outlier	1023	2188
GW14_somatosensory_AATCCAGGTGAAATCA	14	GW14	neocortex	somatosensory	Neuron_100	Neuron_100Neuron	99	all	Neuron	830	1682
GW14_somatosensory_AATCGGTAGGATGTAT	14	GW14	neocortex	somatosensory	Neuron_77	Neuron_22	116	all	Neuron	797	1425
GW14_somatosensory_AATCGGTAGGGATGGG	14	GW14	neocortex	somatosensory	Outlier	Neuron_37	136	all	Outlier	840	1686
GW14_somatosensory_AATCGGTCAAGAGGCT	14	GW14	neocortex	somatosensory	GW14_Dividing_29Dividing	Dividing_3	20	all	Dividing	972	1994
GW14_somatosensory_AATCGGTCACGAGGTA	14	GW14	neocortex	somatosensory	Neuron_77	Neuron_22	116	all	Neuron	931	2078
GW14_somatosensory_AATCGGTGTACAGCAG	14	GW14	neocortex	somatosensory	Neuron_77	Neuron_22	116	all	Neuron	752	1243
GW14_somatosensory_AATCGGTGTAGTACCT	14	GW14	neocortex	somatosensory	Neuron_100	Neuron_100Neuron	99	all	Neuron	882	1807
GW14_somatosensory_AATCGGTGTATATGGA	14	GW14	neocortex	somatosensory	Neuron_100	Neuron_100Neuron	99	all	Neuron	823	1678
GW14_somatosensory_AATCGGTGTCCGAGTC	14	GW14	neocortex	somatosensory	RG_4	RG_4RG	191	all	RG	867	1498
GW14_somatosensory_AATCGGTGTGGCTCCA	14	GW14	neocortex	somatosensory	RG_4	RG_4RG	191	all	RG	931	2177
GW14_somatosensory_AATCGGTTCAGGCCCA	14	GW14	neocortex	somatosensory	Neuron_100	Neuron_100Neuron	99	all	Neuron	834	1602
GW14_somatosensory_AATCGGTTCATAGCAC	14	GW14	neocortex	somatosensory	Neuron_77	Neuron_22	116	all	Neuron	857	1762
GW14_somatosensory_AATCGGTTCCTCGCAT	14	GW14	neocortex	somatosensory	Neuron_77	Neuron_22	116	all	Neuron	775	1591
GW14_somatosensory_ACACCAAAGAGACTTA	14	GW14	neocortex	somatosensory	Neuron_100	Neuron_100Neuron	99	all	Neuron	976	2158
GW14_somatosensory_ACACCAAAGCACAGGT	14	GW14	neocortex	somatosensory	RG_4	RG_4RG	191	all	RG	1632	3351
GW14_somatosensory_ACACCAAAGGCGCTCT	14	GW14	neocortex	somatosensory	Neuron_77	Neuron_22	116	all	Neuron	1131	2440
GW14_somatosensory_ACACCAAAGTGGGTTG	14	GW14	neocortex	somatosensory	Neuron_77	Neuron_22	116	all	Neuron	929	1783
GW14_somatosensory_ACACCAACAATTCCTT	14	GW14	neocortex	somatosensory	GW14_Dividing_29Dividing	Dividing_3	20	all	Dividing	1168	2548
GW14_somatosensory_ACACCAACACGAAATA	14	GW14	neocortex	somatosensory	Neuron_100	Neuron_100Neuron	99	all	Neuron	929	2023
GW14_somatosensory_ACACCAACATACAGCT	14	GW14	neocortex	somatosensory	Neuron_77	Neuron_22	116	all	Neuron	2115	5428
GW14_somatosensory_ACACCAAGTAAAGTCA	14	GW14	neocortex	somatosensory	Neuron_77	Neuron_22	116	all	Neuron	839	1468
GW14_somatosensory_ACACCAAGTCCGAACC	14	GW14	neocortex	somatosensory	Neuron_77	Neuron_22	116	all	Neuron	967	2002
GW14_somatosensory_ACACCAAGTCGACTAT	14	GW14	neocortex	somatosensory	Neuron_77	Neuron_22	116	all	Neuron	907	1693
GW14_somatosensory_ACACCAAGTCTGGAGA	14	GW14	neocortex	somatosensory	Neuron_77	Neuron_22	116	all	Neuron	915	1748
GW14_somatosensory_ACACCAAGTCTTCTCG	14	GW14	neocortex	somatosensory	RG_4	RG_4RG	191	all	RG	1241	2443
GW14_somatosensory_ACACCAATCAAACCAC	14	GW14	neocortex	somatosensory	Neuron_40	Interneuron_3	74	all	Neuron	813	1519
GW14_somatosensory_ACACCAATCATCTGCC	14	GW14	neocortex	somatosensory	RG_4	RG_4RG	191	all	RG	1032	1839
GW14_somatosensory_ACACCAATCATGTAGC	14	GW14	neocortex	somatosensory	RG_4	RG_4RG	191	all	RG	1641	3695
GW14_somatosensory_ACACCAATCCACGAAT	14	GW14	neocortex	somatosensory	RG_4	RG_4RG	191	all	RG	1478	2774
GW14_somatosensory_ACACCAATCCCATTTA	14	GW14	neocortex	somatosensory	Neuron_77	Neuron_22	116	all	Neuron	848	1543
GW14_somatosensory_ACACCAATCCGTACAA	14	GW14	neocortex	somatosensory	Neuron_77	Neuron_22	116	all	Neuron	1015	2078
GW14_somatosensory_ACACCAATCTCACATT	14	GW14	neocortex	somatosensory	Neuron_77	Neuron_22	116	all	Neuron	1014	2079
GW14_somatosensory_ACACCCTAGCGATAGC	14	GW14	neocortex	somatosensory	GW14_Dividing_29Dividing	Dividing_3	20	all	Dividing	972	1824
GW14_somatosensory_ACACCCTAGGCGCTCT	14	GW14	neocortex	somatosensory	Neuron_77	Neuron_22	116	all	Neuron	776	1573
GW14_somatosensory_ACACCCTAGTTACGGG	14	GW14	neocortex	somatosensory	Neuron_77	Neuron_22	116	all	Neuron	832	1570
GW14_somatosensory_ACACCCTCAGTCGTGC	14	GW14	neocortex	somatosensory	Neuron_77	Neuron_22	116	all	Neuron	920	1692
GW14_somatosensory_ACACCCTCATACCATG	14	GW14	neocortex	somatosensory	RG_4	RG_4RG	191	all	RG	1153	2286
GW14_somatosensory_ACACCCTGTCTTCTCG	14	GW14	neocortex	somatosensory	Neuron_77	Neuron_22	116	all	Neuron	886	1932
GW14_somatosensory_ACACCCTTCCCTCTTT	14	GW14	neocortex	somatosensory	RG_4	RG_4RG	191	all	RG	1734	3991
GW14_somatosensory_ACACCCTTCCGCAAGC	14	GW14	neocortex	somatosensory	Neuron_77	Neuron_22	116	all	Neuron	832	1526
GW14_somatosensory_ACACCCTTCGGAATCT	14	GW14	neocortex	somatosensory	Neuron_100	Neuron_100Neuron	99	all	Neuron	867	1799
GW14_somatosensory_ACACCCTTCTTGTATC	14	GW14	neocortex	somatosensory	Neuron_100	Neuron_100Neuron	99	all	Neuron	910	1997
GW14_somatosensory_ACACCGGAGACATAAC	14	GW14	neocortex	somatosensory	Neuron_100	Neuron_100Neuron	99	all	Neuron	1092	2016
GW14_somatosensory_ACACCGGCAAGCCGTC	14	GW14	neocortex	somatosensory	Neuron_77	Neuron_22	116	all	Neuron	1133	2503
GW14_somatosensory_ACACCGGCATGCGCAC	14	GW14	neocortex	somatosensory	Neuron_77	Neuron_22	116	all	Neuron	836	1950
GW14_somatosensory_ACACCGGGTTGAGGTG	14	GW14	neocortex	somatosensory	GW14_Microglia_27Microglia	GW14_Microglia_27MicrogliaMicroglia	49	all	Microglia	861	1796
GW14_somatosensory_ACACCGGTCACGATGT	14	GW14	neocortex	somatosensory	Neuron_100	Neuron_100Neuron	99	all	Neuron	832	1464
GW14_somatosensory_ACACCGGTCCAGTATG	14	GW14	neocortex	somatosensory	RG_4	RG_4RG	191	all	RG	1006	1800
GW14_somatosensory_ACACCGGTCTAGCACA	14	GW14	neocortex	somatosensory	Neuron_77	Neuron_22	116	all	Neuron	842	1397
GW14_somatosensory_ACACCGGTCTTTAGTC	14	GW14	neocortex	somatosensory	RG_4	RG_4RG	191	all	RG	897	1669
GW14_somatosensory_ACACTGAAGAGACTAT	14	GW14	neocortex	somatosensory	RG_4	RG_4RG	191	all	RG	902	1585
GW14_somatosensory_ACACTGAAGGACTGGT	14	GW14	neocortex	somatosensory	Neuron_100	Neuron_100Neuron	99	all	Neuron	835	1931
GW14_somatosensory_ACACTGACACCTCGGA	14	GW14	neocortex	somatosensory	RG_4	RG_4RG	191	all	RG	1046	2071
GW14_somatosensory_ACACTGACACGAAAGC	14	GW14	neocortex	somatosensory	Neuron_77	Neuron_22	116	all	Neuron	937	1619
GW14_somatosensory_ACACTGACAGCCTTTC	14	GW14	neocortex	somatosensory	Neuron_100	Neuron_100Neuron	99	all	Neuron	783	1482
GW14_somatosensory_ACACTGAGTAGATTAG	14	GW14	neocortex	somatosensory	Neuron_100	Neuron_100Neuron	99	all	Neuron	812	1432
GW14_somatosensory_ACACTGAGTCCTGCTT	14	GW14	neocortex	somatosensory	Neuron_77	Neuron_22	116	all	Neuron	828	1676
GW14_somatosensory_ACACTGAGTCGGCATC	14	GW14	neocortex	somatosensory	Neuron_40	Interneuron_3	74	all	Neuron	799	1626
GW14_somatosensory_ACACTGAGTTCAGACT	14	GW14	neocortex	somatosensory	Neuron_77	Neuron_22	116	all	Neuron	849	1649
GW14_somatosensory_ACACTGATCAAAGACA	14	GW14	neocortex	somatosensory	RG_20	RG_8	198	all	RG	907	1586
GW14_somatosensory_ACACTGATCACCCGAG	14	GW14	neocortex	somatosensory	Neuron_77	Neuron_22	116	all	Neuron	841	1472
GW14_somatosensory_ACAGCCGAGAGAGCTC	14	GW14	neocortex	somatosensory	GW14_Endo_15Endo	Endo_13	34	all	Endo	5061	21856
GW14_somatosensory_ACAGCCGAGAGCCCAA	14	GW14	neocortex	somatosensory	Neuron_77	Neuron_22	116	all	Neuron	771	1547
GW14_somatosensory_ACAGCCGAGCCACGTC	14	GW14	neocortex	somatosensory	Neuron_77	Neuron_22	116	all	Neuron	768	1308
GW14_somatosensory_ACAGCCGAGCGCTCCA	14	GW14	neocortex	somatosensory	RG_4	RG_4RG	191	all	RG	930	1769
GW14_somatosensory_ACAGCCGAGGTGTGGT	14	GW14	neocortex	somatosensory	Neuron_77	Neuron_22	116	all	Neuron	1237	2833
GW14_somatosensory_ACAGCCGAGTCCCACG	14	GW14	neocortex	somatosensory	RG_4	RG_4RG	191	all	RG	944	1655
GW14_somatosensory_ACAGCCGCAAGCCATT	14	GW14	neocortex	somatosensory	RG_4	RG_4RG	191	all	RG	960	1572
GW14_somatosensory_ACAGCCGCAATAGCAA	14	GW14	neocortex	somatosensory	Neuron_77	Neuron_22	116	all	Neuron	1128	2207
GW14_somatosensory_ACAGCCGCAATGAAAC	14	GW14	neocortex	somatosensory	Neuron_77	Neuron_22	116	all	Neuron	853	1678
GW14_somatosensory_ACAGCCGCACAGGTTT	14	GW14	neocortex	somatosensory	Neuron_77	Neuron_22	116	all	Neuron	933	1912
GW14_somatosensory_ACAGCCGCAGAAGCAC	14	GW14	neocortex	somatosensory	Neuron_77	Neuron_22	116	all	Neuron	1530	3530
GW14_somatosensory_ACAGCCGCATGCATGT	14	GW14	neocortex	somatosensory	Neuron_77	Neuron_22	116	all	Neuron	914	2047
GW14_somatosensory_ACAGCCGCATGGAATA	14	GW14	neocortex	somatosensory	RG_4	RG_4RG	191	all	RG	815	1322
GW14_somatosensory_ACAGCCGGTCGACTAT	14	GW14	neocortex	somatosensory	GW14_Dividing_29Dividing	Dividing_3	20	all	Dividing	945	1988
GW14_somatosensory_ACAGCCGGTCGGCACT	14	GW14	neocortex	somatosensory	Neuron_40	Interneuron_3	74	all	Neuron	831	1662
GW14_somatosensory_ACAGCCGGTGCACTTA	14	GW14	neocortex	somatosensory	RG_4	RG_4RG	191	all	RG	1035	1971
GW14_somatosensory_ACAGCCGGTTAAAGAC	14	GW14	neocortex	somatosensory	Neuron_77	Neuron_22	116	all	Neuron	793	1280
GW14_somatosensory_ACAGCCGGTTGGTTTG	14	GW14	neocortex	somatosensory	Neuron_77	Neuron_22	116	all	Neuron	980	2474
GW14_somatosensory_ACAGCCGTCACGACTA	14	GW14	neocortex	somatosensory	Neuron_77	Neuron_22	116	all	Neuron	787	1364
GW14_somatosensory_ACAGCCGTCTAACGGT	14	GW14	neocortex	somatosensory	Neuron_40	Interneuron_3	74	all	Neuron	781	1411
GW14_somatosensory_ACAGCTAAGACTCGGA	14	GW14	neocortex	somatosensory	Dividing_37	Dividing_5	25	all	Dividing	1265	2428
GW14_somatosensory_ACAGCTAAGATATACG	14	GW14	neocortex	somatosensory	Neuron_77	Neuron_22	116	all	Neuron	1050	2366
GW14_somatosensory_ACAGCTAAGCGATATA	14	GW14	neocortex	somatosensory	Neuron_77	Neuron_22	116	all	Neuron	1138	2642
GW14_somatosensory_ACAGCTAAGGAGCGAG	14	GW14	neocortex	somatosensory	Neuron_77	Neuron_22	116	all	Neuron	951	2365
GW14_somatosensory_ACAGCTAAGGCCCTTG	14	GW14	neocortex	somatosensory	Neuron_77	Neuron_22	116	all	Neuron	920	2027
GW14_somatosensory_ACAGCTAAGTGGTAGC	14	GW14	neocortex	somatosensory	Neuron_77	Neuron_22	116	all	Neuron	936	1793
GW14_somatosensory_ACAGCTACAGCGATCC	14	GW14	neocortex	somatosensory	Dividing_6	Dividing_5	25	all	Dividing	987	1813
GW14_somatosensory_ACAGCTACAGTATCTG	14	GW14	neocortex	somatosensory	RG_4	RG_4RG	191	all	RG	1287	2372
GW14_somatosensory_ACAGCTACATACTACG	14	GW14	neocortex	somatosensory	Neuron_77	Neuron_22	116	all	Neuron	887	1918
GW14_somatosensory_ACAGCTACATATGCTG	14	GW14	neocortex	somatosensory	Neuron_77	Neuron_22	116	all	Neuron	992	2356
GW14_somatosensory_ACAGCTAGTAATTGGA	14	GW14	neocortex	somatosensory	Neuron_77	Neuron_22	116	all	Neuron	934	2076
GW14_somatosensory_ACAGCTAGTCTTCTCG	14	GW14	neocortex	somatosensory	Neuron_77	Neuron_22	116	all	Neuron	812	1434
GW14_somatosensory_ACAGCTAGTGGCCCTA	14	GW14	neocortex	somatosensory	Neuron_77	Neuron_22	116	all	Neuron	1457	3603
GW14_somatosensory_ACAGCTATCATGCATG	14	GW14	neocortex	somatosensory	GW14_Dividing_24Dividing	Dividing_4	21	all	Dividing	1286	2746
GW14_somatosensory_ACATACGAGAAACGCC	14	GW14	neocortex	somatosensory	Neuron_100	Neuron_100Neuron	99	all	Neuron	782	1599
GW14_somatosensory_ACATACGAGCTTTGGT	14	GW14	neocortex	somatosensory	Neuron_100	Neuron_100Neuron	99	all	Neuron	1012	2096
GW14_somatosensory_ACATACGAGTAGCCGA	14	GW14	neocortex	somatosensory	RG_20	RG_8	198	all	RG	1115	2221
GW14_somatosensory_ACATACGCAATGGAGC	14	GW14	neocortex	somatosensory	RG_4	RG_4RG	191	all	RG	895	1606
GW14_somatosensory_ACATACGCAGATCGGA	14	GW14	neocortex	somatosensory	GW14_Dividing_29Dividing	Dividing_3	20	all	Dividing	960	1967
GW14_somatosensory_ACATACGCAGCCTGTG	14	GW14	neocortex	somatosensory	Neuron_40	Interneuron_3	74	all	Neuron	780	1554
GW14_somatosensory_ACATACGCAGTTCATG	14	GW14	neocortex	somatosensory	Neuron_77	Neuron_22	116	all	Neuron	790	1660
GW14_somatosensory_ACATACGCATGCCTTC	14	GW14	neocortex	somatosensory	Neuron_77	Neuron_22	116	all	Neuron	956	1943
GW14_somatosensory_ACATACGGTAGGCTGA	14	GW14	neocortex	somatosensory	Neuron_100	Neuron_100Neuron	99	all	Neuron	849	1664
GW14_somatosensory_ACATACGGTCCATCCT	14	GW14	neocortex	somatosensory	RG_4	RG_4RG	191	all	RG	1027	1943
GW14_somatosensory_ACATACGGTTGCCTCT	14	GW14	neocortex	somatosensory	Neuron_77	Neuron_22	116	all	Neuron	1455	3900
GW14_somatosensory_ACATCAGAGTCTCGGC	14	GW14	neocortex	somatosensory	Neuron_100	Neuron_100Neuron	99	all	Neuron	805	1513
GW14_somatosensory_ACATCAGCAAGCGATG	14	GW14	neocortex	somatosensory	GW14_Dividing_24Dividing	Dividing_4	21	all	Dividing	761	1671
GW14_somatosensory_ACATCAGCACGACTCG	14	GW14	neocortex	somatosensory	Neuron_40	Interneuron_3	74	all	Neuron	1850	4690
GW14_somatosensory_ACATCAGCATCCCACT	14	GW14	neocortex	somatosensory	Neuron_77	Neuron_22	116	all	Neuron	1164	2505
GW14_somatosensory_ACATCAGGTTGTACAC	14	GW14	neocortex	somatosensory	Neuron_100	Neuron_100Neuron	99	all	Neuron	1077	2200
GW14_somatosensory_ACATCAGTCACCGTAA	14	GW14	neocortex	somatosensory	Neuron_77	Neuron_22	116	all	Neuron	1052	2114
GW14_somatosensory_ACATCAGTCACGACTA	14	GW14	neocortex	somatosensory	Neuron_77	Neuron_22	116	all	Neuron	818	1827
GW14_somatosensory_ACATCAGTCATCTGTT	14	GW14	neocortex	somatosensory	RG_20	RG_8	198	all	RG	1612	3545
GW14_somatosensory_ACATCAGTCATGCTCC	14	GW14	neocortex	somatosensory	Neuron_77	Neuron_22	116	all	Neuron	1014	2031
GW14_somatosensory_ACATCAGTCCGTTGTC	14	GW14	neocortex	somatosensory	RG_20	RG_8	198	all	RG	1104	2119
GW14_somatosensory_ACATCAGTCCTCGCAT	14	GW14	neocortex	somatosensory	Neuron_100	Neuron_100Neuron	99	all	Neuron	822	1659
GW14_somatosensory_ACATCAGTCTGATACG	14	GW14	neocortex	somatosensory	Neuron_77	Neuron_22	116	all	Neuron	793	1769
GW14_somatosensory_ACATGGTAGCCTTGAT	14	GW14	neocortex	somatosensory	Neuron_77	Neuron_22	116	all	Neuron	1015	2133
GW14_somatosensory_ACATGGTAGCGCCTCA	14	GW14	neocortex	somatosensory	RG_4	RG_4RG	191	all	RG	802	1303
GW14_somatosensory_ACATGGTAGCTACCTA	14	GW14	neocortex	somatosensory	Neuron_77	Neuron_22	116	all	Neuron	1123	2454
GW14_somatosensory_ACATGGTAGGATTCGG	14	GW14	neocortex	somatosensory	Neuron_77	Neuron_22	116	all	Neuron	1023	2330
GW14_somatosensory_ACATGGTCACTCAGGC	14	GW14	neocortex	somatosensory	Outlier	Neuron_37	136	all	Outlier	798	1635
GW14_somatosensory_ACATGGTGTACAGTGG	14	GW14	neocortex	somatosensory	Neuron_77	Neuron_22	116	all	Neuron	799	1337
GW14_somatosensory_ACATGGTGTAGAGCTG	14	GW14	neocortex	somatosensory	Neuron_100	Neuron_100Neuron	99	all	Neuron	897	2173
GW14_somatosensory_ACATGGTGTGTAAGTA	14	GW14	neocortex	somatosensory	Neuron_77	Neuron_22	116	all	Neuron	965	1862
GW14_somatosensory_ACATGGTGTTGTCTTT	14	GW14	neocortex	somatosensory	Neuron_77	Neuron_22	116	all	Neuron	902	1751
GW14_somatosensory_ACATGGTTCGAGGTAG	14	GW14	neocortex	somatosensory	Neuron_77	Neuron_22	116	all	Neuron	981	2131
GW14_somatosensory_ACATGGTTCGCGTAGC	14	GW14	neocortex	somatosensory	Neuron_100	Neuron_100Neuron	99	all	Neuron	923	1811
GW14_somatosensory_ACCAGTAAGCCGTCGT	14	GW14	neocortex	somatosensory	GW14_Endo_31Endo	Endo_15	36	all	Endo	6730	39189
GW14_somatosensory_ACCAGTAAGCTAAACA	14	GW14	neocortex	somatosensory	Neuron_100	Neuron_100Neuron	99	all	Neuron	759	1577
GW14_somatosensory_ACCAGTACAAATACAG	14	GW14	neocortex	somatosensory	Neuron_100	Neuron_100Neuron	99	all	Neuron	907	2022
GW14_somatosensory_ACCAGTACAACTGGCC	14	GW14	neocortex	somatosensory	RG_4	RG_4RG	191	all	RG	1143	2194
GW14_somatosensory_ACCAGTACAAGGTGTG	14	GW14	neocortex	somatosensory	Neuron_100	Neuron_100Neuron	99	all	Neuron	946	2312
GW14_somatosensory_ACCAGTACACAAGTAA	14	GW14	neocortex	somatosensory	Neuron_77	Neuron_22	116	all	Neuron	895	2089
GW14_somatosensory_ACCAGTACACAGATTC	14	GW14	neocortex	somatosensory	Neuron_77	Neuron_22	116	all	Neuron	874	2039
GW14_somatosensory_ACCAGTACACAGGAGT	14	GW14	neocortex	somatosensory	Dividing_6	Dividing_5	25	all	Dividing	917	1743
GW14_somatosensory_ACCAGTACAGATTGCT	14	GW14	neocortex	somatosensory	Dividing_6	Dividing_5	25	all	Dividing	1054	2053
GW14_somatosensory_ACCAGTACAGGCTCAC	14	GW14	neocortex	somatosensory	Neuron_100	Neuron_100Neuron	99	all	Neuron	872	1653
GW14_somatosensory_ACCAGTACATGCAACT	14	GW14	neocortex	somatosensory	Neuron_100	Neuron_100Neuron	99	all	Neuron	832	1599
GW14_somatosensory_ACCAGTAGTCAAACTC	14	GW14	neocortex	somatosensory	GW14_Dividing_29Dividing	Dividing_3	20	all	Dividing	986	1872
GW14_somatosensory_ACCAGTAGTCTTTCAT	14	GW14	neocortex	somatosensory	RG_45	RG_45RG	188	all	RG	1060	2019
GW14_somatosensory_ACCAGTAGTGTGAAAT	14	GW14	neocortex	somatosensory	RG_4	RG_4RG	191	all	RG	892	1894
GW14_somatosensory_ACCCACTAGCTCAACT	14	GW14	neocortex	somatosensory	GW14_Dividing_29Dividing	Dividing_3	20	all	Dividing	895	1845
GW14_somatosensory_ACCCACTAGTTATCGC	14	GW14	neocortex	somatosensory	Neuron_77	Neuron_22	116	all	Neuron	968	2051
GW14_somatosensory_ACCCACTCACATCTTT	14	GW14	neocortex	somatosensory	Neuron_100	Neuron_100Neuron	99	all	Neuron	1131	1940
GW14_somatosensory_ACCCACTCACCCAGTG	14	GW14	neocortex	somatosensory	Neuron_77	Neuron_22	116	all	Neuron	1317	2860
GW14_somatosensory_ACCCACTCATCTCCCA	14	GW14	neocortex	somatosensory	Neuron_77	Neuron_22	116	all	Neuron	891	2109
GW14_somatosensory_ACCCACTCATTCCTCG	14	GW14	neocortex	somatosensory	Neuron_100	Neuron_100Neuron	99	all	Neuron	1159	2613
GW14_somatosensory_ACCGTAAAGGAGTAGA	14	GW14	neocortex	somatosensory	RG_20	RG_8	198	all	RG	972	2214
GW14_somatosensory_ACCGTAAAGGTCATCT	14	GW14	neocortex	somatosensory	Neuron_77	Neuron_22	116	all	Neuron	966	2046
GW14_somatosensory_ACCGTAACAACGATCT	14	GW14	neocortex	somatosensory	Neuron_77	Neuron_22	116	all	Neuron	871	1585
GW14_somatosensory_ACCGTAACAAGGTGTG	14	GW14	neocortex	somatosensory	Neuron_77	Neuron_22	116	all	Neuron	917	2154
GW14_somatosensory_ACCGTAACAGAGTGTG	14	GW14	neocortex	somatosensory	Neuron_100	Neuron_100Neuron	99	all	Neuron	869	1654
GW14_somatosensory_ACCGTAACAGCCAATT	14	GW14	neocortex	somatosensory	Neuron_77	Neuron_22	116	all	Neuron	979	2378
GW14_somatosensory_ACCGTAACAGTACACT	14	GW14	neocortex	somatosensory	RG_4	RG_4RG	191	all	RG	951	1713
GW14_somatosensory_ACCGTAAGTCAATGTC	14	GW14	neocortex	somatosensory	RG_4	RG_4RG	191	all	RG	1001	1966
GW14_somatosensory_ACCGTAAGTTTCGCTC	14	GW14	neocortex	somatosensory	Neuron_77	Neuron_22	116	all	Neuron	872	1880
GW14_somatosensory_ACCGTAATCACGAAGG	14	GW14	neocortex	somatosensory	Neuron_77	Neuron_22	116	all	Neuron	1257	3098
GW14_somatosensory_ACCGTAATCGACGGAA	14	GW14	neocortex	somatosensory	Neuron_77	Neuron_22	116	all	Neuron	1037	2176
GW14_somatosensory_ACCTTTAAGATGCCAG	14	GW14	neocortex	somatosensory	Neuron_77	Neuron_22	116	all	Neuron	1006	2212
GW14_somatosensory_ACCTTTAAGATGTAAC	14	GW14	neocortex	somatosensory	Neuron_77	Neuron_22	116	all	Neuron	1399	3788
GW14_somatosensory_ACCTTTACAAGTCATC	14	GW14	neocortex	somatosensory	Neuron_100	Neuron_100Neuron	99	all	Neuron	887	1812
GW14_somatosensory_ACCTTTAGTAATCACC	14	GW14	neocortex	somatosensory	Neuron_77	Neuron_22	116	all	Neuron	922	1957
GW14_somatosensory_ACCTTTATCACCTCGT	14	GW14	neocortex	somatosensory	RG_4	RG_4RG	191	all	RG	949	1659
GW14_somatosensory_ACCTTTATCGCGCCAA	14	GW14	neocortex	somatosensory	Dividing_6	Dividing_5	25	all	Dividing	973	1864
GW14_somatosensory_ACCTTTATCTGCTGTC	14	GW14	neocortex	somatosensory	GW14_Dividing_29Dividing	Dividing_3	20	all	Dividing	990	1845
GW14_somatosensory_ACGAGCCAGCATGGCA	14	GW14	neocortex	somatosensory	Neuron_100	Neuron_100Neuron	99	all	Neuron	831	1621
GW14_somatosensory_ACGAGCCAGTGTGGCA	14	GW14	neocortex	somatosensory	Neuron_40	Interneuron_3	74	all	Neuron	830	1568
GW14_somatosensory_ACGAGCCCAACGATGG	14	GW14	neocortex	somatosensory	Neuron_77	Neuron_22	116	all	Neuron	953	2114
GW14_somatosensory_ACGAGCCCACATCTTT	14	GW14	neocortex	somatosensory	RG_20	RG_8	198	all	RG	793	1582
GW14_somatosensory_ACGAGCCCACGAGAGT	14	GW14	neocortex	somatosensory	Neuron_40	Interneuron_3	74	all	Neuron	983	2207
GW14_somatosensory_ACGAGCCCACGAGGTA	14	GW14	neocortex	somatosensory	Neuron_77	Neuron_22	116	all	Neuron	791	1850
GW14_somatosensory_ACGAGCCCACGGTGTC	14	GW14	neocortex	somatosensory	Neuron_77	Neuron_22	116	all	Neuron	1142	2177
GW14_somatosensory_ACGAGCCCATAACCTG	14	GW14	neocortex	somatosensory	Neuron_77	Neuron_22	116	all	Neuron	841	1581
GW14_somatosensory_ACGAGCCGTAAGTAGT	14	GW14	neocortex	somatosensory	GW14_Dividing_29Dividing	Dividing_3	20	all	Dividing	1058	2148
GW14_somatosensory_ACGAGCCGTAAGTTCC	14	GW14	neocortex	somatosensory	Neuron_77	Neuron_22	116	all	Neuron	803	1318
GW14_somatosensory_ACGAGCCGTCTCCCTA	14	GW14	neocortex	somatosensory	Neuron_77	Neuron_22	116	all	Neuron	866	1664
GW14_somatosensory_ACGAGCCGTGGCGAAT	14	GW14	neocortex	somatosensory	Neuron_77	Neuron_22	116	all	Neuron	843	1482
GW14_somatosensory_ACGAGCCGTTACAGAA	14	GW14	neocortex	somatosensory	Neuron_77	Neuron_22	116	all	Neuron	1159	2500
GW14_somatosensory_ACGAGCCTCCAGTAGT	14	GW14	neocortex	somatosensory	Outlier	Neuron_37	136	all	Outlier	1318	2864
GW14_somatosensory_ACGAGCCTCGAGAGCA	14	GW14	neocortex	somatosensory	RG_20	RG_8	198	all	RG	1106	2039
GW14_somatosensory_ACGAGGAAGCGTAATA	14	GW14	neocortex	somatosensory	RG_4	RG_4RG	191	all	RG	1076	2356
GW14_somatosensory_ACGAGGAAGGGATACC	14	GW14	neocortex	somatosensory	Neuron_77	Neuron_22	116	all	Neuron	1392	3637
GW14_somatosensory_ACGAGGAAGTAGCGGT	14	GW14	neocortex	somatosensory	Neuron_77	Neuron_22	116	all	Neuron	805	1855
GW14_somatosensory_ACGAGGACAAAGAATC	14	GW14	neocortex	somatosensory	Outlier	Neuron_37	136	all	Outlier	857	1766
GW14_somatosensory_ACGAGGACATCGGACC	14	GW14	neocortex	somatosensory	Neuron_77	Neuron_22	116	all	Neuron	1017	1944
GW14_somatosensory_ACGAGGAGTCCGCTGA	14	GW14	neocortex	somatosensory	Neuron_100	Neuron_100Neuron	99	all	Neuron	757	1519
GW14_somatosensory_ACGAGGAGTGGCTCCA	14	GW14	neocortex	somatosensory	RG_45	RG_45RG	188	all	RG	888	1596
GW14_somatosensory_ACGAGGAGTGTTAAGA	14	GW14	neocortex	somatosensory	Neuron_77	Neuron_22	116	all	Neuron	791	1404
GW14_somatosensory_ACGAGGAGTTCGGCAC	14	GW14	neocortex	somatosensory	Neuron_77	Neuron_22	116	all	Neuron	768	1394
GW14_somatosensory_ACGAGGAGTTGACGTT	14	GW14	neocortex	somatosensory	Neuron_77	Neuron_22	116	all	Neuron	1328	2867
GW14_somatosensory_ACGAGGATCCCAAGAT	14	GW14	neocortex	somatosensory	Dividing_37	Dividing_5	25	all	Dividing	1215	2760
GW14_somatosensory_ACGATACAGAAACGCC	14	GW14	neocortex	somatosensory	RG_20	RG_8	198	all	RG	929	1950
GW14_somatosensory_ACGATACAGGGAAACA	14	GW14	neocortex	somatosensory	Outlier	Neuron_37	136	all	Outlier	852	1651
GW14_somatosensory_ACGATACAGTGGTAGC	14	GW14	neocortex	somatosensory	Neuron_77	Neuron_22	116	all	Neuron	1360	2624
GW14_somatosensory_ACGATACCAGAGTGTG	14	GW14	neocortex	somatosensory	Neuron_77	Neuron_22	116	all	Neuron	998	2099
GW14_somatosensory_ACGATACCATGAGCGA	14	GW14	neocortex	somatosensory	Neuron_77	Neuron_22	116	all	Neuron	828	1509
GW14_somatosensory_ACGATACGTACCCAAT	14	GW14	neocortex	somatosensory	Neuron_100	Neuron_100Neuron	99	all	Neuron	949	1941
GW14_somatosensory_ACGATACGTAGCGATG	14	GW14	neocortex	somatosensory	Neuron_77	Neuron_22	116	all	Neuron	974	1986
GW14_somatosensory_ACGATACGTCTCTCGT	14	GW14	neocortex	somatosensory	Neuron_77	Neuron_22	116	all	Neuron	1077	2184
GW14_somatosensory_ACGATACGTGTCGCTG	14	GW14	neocortex	somatosensory	Neuron_100	Neuron_100Neuron	99	all	Neuron	753	1482
GW14_somatosensory_ACGATACGTGTGAAAT	14	GW14	neocortex	somatosensory	RG_4	RG_4RG	191	all	RG	818	1375
GW14_somatosensory_ACGATACGTTGAACTC	14	GW14	neocortex	somatosensory	Neuron_100	Neuron_100Neuron	99	all	Neuron	860	2128
GW14_somatosensory_ACGATACTCAGTACGT	14	GW14	neocortex	somatosensory	GW14_Dividing_29Dividing	Dividing_3	20	all	Dividing	771	1576
GW14_somatosensory_ACGATACTCGCCTGTT	14	GW14	neocortex	somatosensory	Neuron_77	Neuron_22	116	all	Neuron	1332	3056
GW14_somatosensory_ACGATACTCGGAAACG	14	GW14	neocortex	somatosensory	Neuron_77	Neuron_22	116	all	Neuron	1166	2470
GW14_somatosensory_ACGATGTAGAGAACAG	14	GW14	neocortex	somatosensory	GW14_Dividing_29Dividing	Dividing_3	20	all	Dividing	828	1569
GW14_somatosensory_ACGATGTAGCCAGTTT	14	GW14	neocortex	somatosensory	Neuron_77	Neuron_22	116	all	Neuron	912	1698
GW14_somatosensory_ACGATGTAGGAGTCTG	14	GW14	neocortex	somatosensory	Neuron_77	Neuron_22	116	all	Neuron	767	1501
GW14_somatosensory_ACGATGTCACAGACTT	14	GW14	neocortex	somatosensory	Neuron_77	Neuron_22	116	all	Neuron	791	1258
GW14_somatosensory_ACGATGTCAGATGAGC	14	GW14	neocortex	somatosensory	Neuron_77	Neuron_22	116	all	Neuron	960	2095
GW14_somatosensory_ACGATGTGTATAAACG	14	GW14	neocortex	somatosensory	Neuron_100	Neuron_100Neuron	99	all	Neuron	968	1830
GW14_somatosensory_ACGATGTGTATTACCG	14	GW14	neocortex	somatosensory	Neuron_100	Neuron_100Neuron	99	all	Neuron	906	2007
GW14_somatosensory_ACGATGTTCCCACTTG	14	GW14	neocortex	somatosensory	RG_20	RG_8	198	all	RG	1080	2061
GW14_somatosensory_ACGCAGCAGACAGAGA	14	GW14	neocortex	somatosensory	Neuron_100	Neuron_100Neuron	99	all	Neuron	848	1971
GW14_somatosensory_ACGCAGCAGATCGGGT	14	GW14	neocortex	somatosensory	RG_4	RG_4RG	191	all	RG	4481	16883
GW14_somatosensory_ACGCAGCCAAGCTGGA	14	GW14	neocortex	somatosensory	RG_4	RG_4RG	191	all	RG	1088	2078
GW14_somatosensory_ACGCAGCCAGTGAGTG	14	GW14	neocortex	somatosensory	Neuron_77	Neuron_22	116	all	Neuron	857	1903
GW14_somatosensory_ACGCAGCCATACGCTA	14	GW14	neocortex	somatosensory	Neuron_77	Neuron_22	116	all	Neuron	1294	2668
GW14_somatosensory_ACGCAGCGTACACCGC	14	GW14	neocortex	somatosensory	RG_20	RG_8	198	all	RG	913	1786
GW14_somatosensory_ACGCAGCGTGAGTATA	14	GW14	neocortex	somatosensory	Neuron_77	Neuron_22	116	all	Neuron	993	2033
GW14_somatosensory_ACGCAGCTCATGTAGC	14	GW14	neocortex	somatosensory	RG_4	RG_4RG	191	all	RG	770	1215
GW14_somatosensory_ACGCAGCTCATTGCGA	14	GW14	neocortex	somatosensory	Neuron_77	Neuron_22	116	all	Neuron	932	2105
GW14_somatosensory_ACGCCAGAGGGTATCG	14	GW14	neocortex	somatosensory	Neuron_40	Interneuron_3	74	all	Neuron	783	1537
GW14_somatosensory_ACGCCAGCACAGAGGT	14	GW14	neocortex	somatosensory	Dividing_37	Dividing_5	25	all	Dividing	1220	2660
GW14_somatosensory_ACGCCAGCAGCGATCC	14	GW14	neocortex	somatosensory	Neuron_100	Neuron_100Neuron	99	all	Neuron	779	1568
GW14_somatosensory_ACGCCAGCATCCGCGA	14	GW14	neocortex	somatosensory	Neuron_77	Neuron_22	116	all	Neuron	915	2069
GW14_somatosensory_ACGCCAGGTGCCTGGT	14	GW14	neocortex	somatosensory	Neuron_77	Neuron_22	116	all	Neuron	891	1723
GW14_somatosensory_ACGCCAGGTTCAGGCC	14	GW14	neocortex	somatosensory	GW14_Dividing_29Dividing	Dividing_3	20	all	Dividing	863	1694
GW14_somatosensory_ACGCCAGTCAAGGTAA	14	GW14	neocortex	somatosensory	Outlier	Neuron_37	136	all	Outlier	780	1353
GW14_somatosensory_ACGCCAGTCATCATTC	14	GW14	neocortex	somatosensory	Neuron_100	Neuron_100Neuron	99	all	Neuron	841	1589
GW14_somatosensory_ACGCCAGTCTACTCAT	14	GW14	neocortex	somatosensory	Neuron_77	Neuron_22	116	all	Neuron	897	1917
GW14_somatosensory_ACGCCGAAGAGTACCG	14	GW14	neocortex	somatosensory	Neuron_100	Neuron_100Neuron	99	all	Neuron	1133	2695
GW14_somatosensory_ACGCCGAAGCGTTCCG	14	GW14	neocortex	somatosensory	Neuron_77	Neuron_22	116	all	Neuron	1032	2105
GW14_somatosensory_ACGCCGAAGGACTGGT	14	GW14	neocortex	somatosensory	RG_4	RG_4RG	191	all	RG	767	1375
GW14_somatosensory_ACGCCGAAGTAATCCC	14	GW14	neocortex	somatosensory	Neuron_100	Neuron_100Neuron	99	all	Neuron	847	1717
GW14_somatosensory_ACGCCGACAAAGTCAA	14	GW14	neocortex	somatosensory	RG_4	RG_4RG	191	all	RG	1497	2979
GW14_somatosensory_ACGCCGACAAGCGAGT	14	GW14	neocortex	somatosensory	GW14_Dividing_29Dividing	Dividing_3	20	all	Dividing	883	1747
GW14_somatosensory_ACGCCGACAGCGTTCG	14	GW14	neocortex	somatosensory	Neuron_100	Neuron_100Neuron	99	all	Neuron	848	1774
GW14_somatosensory_ACGCCGAGTAGGGACT	14	GW14	neocortex	somatosensory	Neuron_77	Neuron_22	116	all	Neuron	1352	2713
GW14_somatosensory_ACGCCGAGTTTAGGAA	14	GW14	neocortex	somatosensory	GW14_Dividing_24Dividing	Dividing_4	21	all	Dividing	1086	2192
GW14_somatosensory_ACGCCGATCCAAACTG	14	GW14	neocortex	somatosensory	Neuron_77	Neuron_22	116	all	Neuron	820	1356
GW14_somatosensory_ACGCCGATCTGGCGAC	14	GW14	neocortex	somatosensory	Neuron_77	Neuron_22	116	all	Neuron	1470	3460
GW14_somatosensory_ACGCCGATCTGGTTCC	14	GW14	neocortex	somatosensory	Neuron_100	Neuron_100Neuron	99	all	Neuron	1303	2749
GW14_somatosensory_ACGGAGAAGAATCTCC	14	GW14	neocortex	somatosensory	Neuron_77	Neuron_22	116	all	Neuron	851	1533
GW14_somatosensory_ACGGAGAAGAGTCGGT	14	GW14	neocortex	somatosensory	Neuron_77	Neuron_22	116	all	Neuron	978	2107
GW14_somatosensory_ACGGAGACAAGTTAAG	14	GW14	neocortex	somatosensory	Neuron_77	Neuron_22	116	all	Neuron	899	1572
GW14_somatosensory_ACGGAGACAATAGAGT	14	GW14	neocortex	somatosensory	Neuron_77	Neuron_22	116	all	Neuron	1094	1978
GW14_somatosensory_ACGGAGACATAAGACA	14	GW14	neocortex	somatosensory	Neuron_77	Neuron_22	116	all	Neuron	783	1323
GW14_somatosensory_ACGGAGAGTAGCTTGT	14	GW14	neocortex	somatosensory	Neuron_77	Neuron_22	116	all	Neuron	851	1990
GW14_somatosensory_ACGGAGAGTCTTGATG	14	GW14	neocortex	somatosensory	Neuron_77	Neuron_22	116	all	Neuron	814	1616
GW14_somatosensory_ACGGAGATCACTTACT	14	GW14	neocortex	somatosensory	Neuron_77	Neuron_22	116	all	Neuron	782	1323
GW14_somatosensory_ACGGAGATCCAAAGTC	14	GW14	neocortex	somatosensory	GW14_Dividing_24Dividing	Dividing_4	21	all	Dividing	1349	2990
GW14_somatosensory_ACGGAGATCGAGCCCA	14	GW14	neocortex	somatosensory	Dividing_6	Dividing_5	25	all	Dividing	1353	2723
GW14_somatosensory_ACGGAGATCTCCTATA	14	GW14	neocortex	somatosensory	Neuron_40	Interneuron_3	74	all	Neuron	890	1511
GW14_somatosensory_ACGGAGATCTCGAGTA	14	GW14	neocortex	somatosensory	Neuron_77	Neuron_22	116	all	Neuron	782	1290
GW14_somatosensory_ACGGCCAAGGGCACTA	14	GW14	neocortex	somatosensory	RG_20	RG_8	198	all	RG	830	1367
GW14_somatosensory_ACGGCCAAGGTCGGAT	14	GW14	neocortex	somatosensory	Neuron_100	Neuron_100Neuron	99	all	Neuron	842	1630
GW14_somatosensory_ACGGCCAAGTAAGTAC	14	GW14	neocortex	somatosensory	Neuron_77	Neuron_22	116	all	Neuron	799	1517
GW14_somatosensory_ACGGCCACACATGGGA	14	GW14	neocortex	somatosensory	Neuron_77	Neuron_22	116	all	Neuron	1079	2240
GW14_somatosensory_ACGGCCACAGGAATGC	14	GW14	neocortex	somatosensory	RG_4	RG_4RG	191	all	RG	892	1565
GW14_somatosensory_ACGGCCAGTAGCTTGT	14	GW14	neocortex	somatosensory	Neuron_77	Neuron_22	116	all	Neuron	918	1857
GW14_somatosensory_ACGGCCATCAAGCCTA	14	GW14	neocortex	somatosensory	Neuron_77	Neuron_22	116	all	Neuron	984	1980
GW14_somatosensory_ACGGCCATCGCTGATA	14	GW14	neocortex	somatosensory	RG_20	RG_8	198	all	RG	1047	2261
GW14_somatosensory_ACGGCCATCGTCGTTC	14	GW14	neocortex	somatosensory	RG_20	RG_8	198	all	RG	906	1847
GW14_somatosensory_ACGGCCATCGTTTGCC	14	GW14	neocortex	somatosensory	Neuron_77	Neuron_22	116	all	Neuron	875	1460
GW14_somatosensory_ACGGCCATCTCGCATC	14	GW14	neocortex	somatosensory	RG_4	RG_4RG	191	all	RG	828	1527
GW14_somatosensory_ACGGGCTAGACTTGAA	14	GW14	neocortex	somatosensory	Neuron_77	Neuron_22	116	all	Neuron	801	1675
GW14_somatosensory_ACGGGCTAGATGTAAC	14	GW14	neocortex	somatosensory	Neuron_77	Neuron_22	116	all	Neuron	780	1878
GW14_somatosensory_ACGGGCTAGCGTTGCC	14	GW14	neocortex	somatosensory	Neuron_77	Neuron_22	116	all	Neuron	934	1869
GW14_somatosensory_ACGGGCTCAGGGTATG	14	GW14	neocortex	somatosensory	RG_4	RG_4RG	191	all	RG	881	1365
GW14_somatosensory_ACGGGCTCAGTCCTTC	14	GW14	neocortex	somatosensory	Neuron_77	Neuron_22	116	all	Neuron	862	1787
GW14_somatosensory_ACGGGCTCATCGGAAG	14	GW14	neocortex	somatosensory	Neuron_77	Neuron_22	116	all	Neuron	763	1383
GW14_somatosensory_ACGGGCTCATCTACGA	14	GW14	neocortex	somatosensory	Neuron_100	Neuron_100Neuron	99	all	Neuron	903	1893
GW14_somatosensory_ACGGGCTGTAACGTTC	14	GW14	neocortex	somatosensory	GW14_Dividing_29Dividing	Dividing_3	20	all	Dividing	1148	2142
GW14_somatosensory_ACGGGCTGTCGTGGCT	14	GW14	neocortex	somatosensory	GW14_Dividing_29Dividing	Dividing_3	20	all	Dividing	804	1561
GW14_somatosensory_ACGGGCTGTCTGATTG	14	GW14	neocortex	somatosensory	GW14_Dividing_24Dividing	Dividing_4	21	all	Dividing	863	1750
GW14_somatosensory_ACGGGCTGTTAGATGA	14	GW14	neocortex	somatosensory	Neuron_77	Neuron_22	116	all	Neuron	768	1262
GW14_somatosensory_ACGGGCTTCAATACCG	14	GW14	neocortex	somatosensory	Neuron_100	Neuron_100Neuron	99	all	Neuron	813	1629
GW14_somatosensory_ACGGGCTTCATGCTCC	14	GW14	neocortex	somatosensory	Neuron_77	Neuron_22	116	all	Neuron	956	1882
GW14_somatosensory_ACGGGCTTCGAGCCCA	14	GW14	neocortex	somatosensory	Neuron_77	Neuron_22	116	all	Neuron	1408	3325
GW14_somatosensory_ACGGGCTTCGCCAAAT	14	GW14	neocortex	somatosensory	RG_4	RG_4RG	191	all	RG	867	1485
GW14_somatosensory_ACGGGTCAGATCCGAG	14	GW14	neocortex	somatosensory	Neuron_77	Neuron_22	116	all	Neuron	948	1846
GW14_somatosensory_ACGGGTCAGCTGCAAG	14	GW14	neocortex	somatosensory	Neuron_77	Neuron_22	116	all	Neuron	890	2022
GW14_somatosensory_ACGGGTCAGGTTCCTA	14	GW14	neocortex	somatosensory	Neuron_77	Neuron_22	116	all	Neuron	906	2409
GW14_somatosensory_ACGGGTCCAAACCCAT	14	GW14	neocortex	somatosensory	Outlier	Neuron_37	136	all	Outlier	868	1705
GW14_somatosensory_ACGGGTCCAAGCTGAG	14	GW14	neocortex	somatosensory	Outlier	Neuron_37	136	all	Outlier	886	1945
GW14_somatosensory_ACGGGTCCAAGTTCTG	14	GW14	neocortex	somatosensory	Neuron_77	Neuron_22	116	all	Neuron	1941	4966
GW14_somatosensory_ACGGGTCCAATGGAAT	14	GW14	neocortex	somatosensory	GW14_Dividing_29Dividing	Dividing_3	20	all	Dividing	791	1322
GW14_somatosensory_ACGGGTCCAATTCCTT	14	GW14	neocortex	somatosensory	Neuron_40	Interneuron_3	74	all	Neuron	810	1733
GW14_somatosensory_ACGGGTCCAGGATCGA	14	GW14	neocortex	somatosensory	Neuron_77	Neuron_22	116	all	Neuron	985	1861
GW14_somatosensory_ACGGGTCCATCACCCT	14	GW14	neocortex	somatosensory	Neuron_77	Neuron_22	116	all	Neuron	1206	2674
GW14_somatosensory_ACGGGTCGTAACGCGA	14	GW14	neocortex	somatosensory	Neuron_77	Neuron_22	116	all	Neuron	872	1565
GW14_somatosensory_ACGGGTCTCTCGTTTA	14	GW14	neocortex	somatosensory	Neuron_77	Neuron_22	116	all	Neuron	973	2131
GW14_somatosensory_ACGTCAACAATGTTGC	14	GW14	neocortex	somatosensory	Neuron_77	Neuron_22	116	all	Neuron	1040	1847
GW14_somatosensory_ACGTCAACACCTCGTT	14	GW14	neocortex	somatosensory	Neuron_77	Neuron_22	116	all	Neuron	806	1449
GW14_somatosensory_ACGTCAACACGGTGTC	14	GW14	neocortex	somatosensory	Neuron_100	Neuron_100Neuron	99	all	Neuron	966	1808
GW14_somatosensory_ACGTCAACAGTCAGAG	14	GW14	neocortex	somatosensory	Neuron_77	Neuron_22	116	all	Neuron	1032	2073
GW14_somatosensory_ACGTCAATCAAAGACA	14	GW14	neocortex	somatosensory	Neuron_100	Neuron_100Neuron	99	all	Neuron	1005	2108
GW14_somatosensory_ACGTCAATCACAACGT	14	GW14	neocortex	somatosensory	RG_4	RG_4RG	191	all	RG	880	1686
GW14_somatosensory_ACGTCAATCACCGTAA	14	GW14	neocortex	somatosensory	Neuron_77	Neuron_22	116	all	Neuron	946	1769
GW14_somatosensory_ACGTCAATCAGTACGT	14	GW14	neocortex	somatosensory	RG_45	RG_45RG	188	all	RG	1445	2980
GW14_somatosensory_ACGTCAATCGCATGAT	14	GW14	neocortex	somatosensory	Neuron_77	Neuron_22	116	all	Neuron	943	1677
GW14_somatosensory_ACGTCAATCGTAGGTT	14	GW14	neocortex	somatosensory	RG_20	RG_8	198	all	RG	761	1655
GW14_somatosensory_ACTATCTAGAAACCTA	14	GW14	neocortex	somatosensory	Dividing_6	Dividing_5	25	all	Dividing	1281	2700
GW14_somatosensory_ACTATCTAGACAAAGG	14	GW14	neocortex	somatosensory	Neuron_77	Neuron_22	116	all	Neuron	815	1456
GW14_somatosensory_ACTATCTCAAGCCCAC	14	GW14	neocortex	somatosensory	RG_4	RG_4RG	191	all	RG	911	1855
GW14_somatosensory_ACTATCTCACCACCAG	14	GW14	neocortex	somatosensory	Dividing_6	Dividing_5	25	all	Dividing	2386	6511
GW14_somatosensory_ACTATCTCAGTCTTCC	14	GW14	neocortex	somatosensory	Neuron_77	Neuron_22	116	all	Neuron	830	1814
GW14_somatosensory_ACTATCTGTCATCCCT	14	GW14	neocortex	somatosensory	Neuron_100	Neuron_100Neuron	99	all	Neuron	913	1916
GW14_somatosensory_ACTATCTTCTGGTATG	14	GW14	neocortex	somatosensory	Neuron_77	Neuron_22	116	all	Neuron	1200	2476
GW14_somatosensory_ACTGAACAGGACAGCT	14	GW14	neocortex	somatosensory	Neuron_77	Neuron_22	116	all	Neuron	876	1544
GW14_somatosensory_ACTGAACCAAACTGTC	14	GW14	neocortex	somatosensory	GW14_Dividing_29Dividing	Dividing_3	20	all	Dividing	976	1913
GW14_somatosensory_ACTGAACCACACTGCG	14	GW14	neocortex	somatosensory	Neuron_100	Neuron_100Neuron	99	all	Neuron	972	2019
GW14_somatosensory_ACTGAACCACTGTTAG	14	GW14	neocortex	somatosensory	Neuron_77	Neuron_22	116	all	Neuron	991	2102
GW14_somatosensory_ACTGAACCAGGACCCT	14	GW14	neocortex	somatosensory	Neuron_77	Neuron_22	116	all	Neuron	900	2004
GW14_somatosensory_ACTGAACCAGTCAGAG	14	GW14	neocortex	somatosensory	Neuron_77	Neuron_22	116	all	Neuron	757	1394
GW14_somatosensory_ACTGAACCATATGCTG	14	GW14	neocortex	somatosensory	Neuron_77	Neuron_22	116	all	Neuron	922	1642
GW14_somatosensory_ACTGAACCATCTGGTA	14	GW14	neocortex	somatosensory	Neuron_40	Interneuron_3	74	all	Neuron	959	2016
GW14_somatosensory_ACTGAACCATGCAACT	14	GW14	neocortex	somatosensory	Dividing_37	Dividing_5	25	all	Dividing	1219	2628
GW14_somatosensory_ACTGAACGTAATAGCA	14	GW14	neocortex	somatosensory	Neuron_77	Neuron_22	116	all	Neuron	1498	4175
GW14_somatosensory_ACTGAACGTACAGTGG	14	GW14	neocortex	somatosensory	GW14_Dividing_29Dividing	Dividing_3	20	all	Dividing	857	1506
GW14_somatosensory_ACTGAACGTACCAGTT	14	GW14	neocortex	somatosensory	Neuron_100	Neuron_100Neuron	99	all	Neuron	783	1530
GW14_somatosensory_ACTGAACGTCCATGAT	14	GW14	neocortex	somatosensory	Neuron_77	Neuron_22	116	all	Neuron	922	1808
GW14_somatosensory_ACTGAACGTTCCCGAG	14	GW14	neocortex	somatosensory	RG_20	RG_8	198	all	RG	856	1500
GW14_somatosensory_ACTGAACTCAATCACG	14	GW14	neocortex	somatosensory	Neuron_77	Neuron_22	116	all	Neuron	890	2025
GW14_somatosensory_ACTGAACTCTCCTATA	14	GW14	neocortex	somatosensory	Neuron_77	Neuron_22	116	all	Neuron	955	2004
GW14_somatosensory_ACTGAGTAGCTTTGGT	14	GW14	neocortex	somatosensory	Neuron_77	Neuron_22	116	all	Neuron	865	1425
GW14_somatosensory_ACTGAGTAGGGAGTAA	14	GW14	neocortex	somatosensory	Neuron_40	Interneuron_3	74	all	Neuron	980	2162
GW14_somatosensory_ACTGAGTAGTATCGAA	14	GW14	neocortex	somatosensory	Neuron_100	Neuron_100Neuron	99	all	Neuron	791	1573
GW14_somatosensory_ACTGAGTCAGACGCCT	14	GW14	neocortex	somatosensory	Neuron_77	Neuron_22	116	all	Neuron	1018	2363
GW14_somatosensory_ACTGAGTCAGATCTGT	14	GW14	neocortex	somatosensory	Neuron_77	Neuron_22	116	all	Neuron	826	1824
GW14_somatosensory_ACTGAGTCATGCTGGC	14	GW14	neocortex	somatosensory	Dividing_6	Dividing_5	25	all	Dividing	1480	3240
GW14_somatosensory_ACTGAGTCATGGTAGG	14	GW14	neocortex	somatosensory	RG_45	RG_45RG	188	all	RG	817	1499
GW14_somatosensory_ACTGAGTGTTGTGGCC	14	GW14	neocortex	somatosensory	Neuron_100	Neuron_100Neuron	99	all	Neuron	1001	1971
GW14_somatosensory_ACTGAGTTCTCTGTCG	14	GW14	neocortex	somatosensory	Neuron_77	Neuron_22	116	all	Neuron	807	1372
GW14_somatosensory_ACTGATGAGCACCGCT	14	GW14	neocortex	somatosensory	RG_4	RG_4RG	191	all	RG	922	1652
GW14_somatosensory_ACTGATGAGTCGTTTG	14	GW14	neocortex	somatosensory	RG_4	RG_4RG	191	all	RG	753	1577
GW14_somatosensory_ACTGATGGTAATCGTC	14	GW14	neocortex	somatosensory	Neuron_77	Neuron_22	116	all	Neuron	805	1476
GW14_somatosensory_ACTGATGGTAGAGGAA	14	GW14	neocortex	somatosensory	Neuron_77	Neuron_22	116	all	Neuron	835	1526
GW14_somatosensory_ACTGATGGTAGCAAAT	14	GW14	neocortex	somatosensory	Neuron_100	Neuron_100Neuron	99	all	Neuron	798	1643
GW14_somatosensory_ACTGATGGTCACACGC	14	GW14	neocortex	somatosensory	Neuron_77	Neuron_22	116	all	Neuron	835	2002
GW14_somatosensory_ACTGATGGTCGACTAT	14	GW14	neocortex	somatosensory	GW14_Dividing_29Dividing	Dividing_3	20	all	Dividing	1037	1926
GW14_somatosensory_ACTGATGGTCGCTTCT	14	GW14	neocortex	somatosensory	Neuron_40	Interneuron_3	74	all	Neuron	1144	2897
GW14_somatosensory_ACTGATGGTTCACGGC	14	GW14	neocortex	somatosensory	Neuron_77	Neuron_22	116	all	Neuron	825	1859
GW14_somatosensory_ACTGATGTCAGCTGGC	14	GW14	neocortex	somatosensory	RG_4	RG_4RG	191	all	RG	1189	2553
GW14_somatosensory_ACTGATGTCAGTTTGG	14	GW14	neocortex	somatosensory	Neuron_77	Neuron_22	116	all	Neuron	1090	2299
GW14_somatosensory_ACTGATGTCCAAAGTC	14	GW14	neocortex	somatosensory	Neuron_100	Neuron_100Neuron	99	all	Neuron	1361	2840
GW14_somatosensory_ACTGATGTCGTCTGAA	14	GW14	neocortex	somatosensory	Neuron_100	Neuron_100Neuron	99	all	Neuron	786	1518
GW14_somatosensory_ACTGATGTCTATCCCG	14	GW14	neocortex	somatosensory	RG_4	RG_4RG	191	all	RG	1154	2253
GW14_somatosensory_ACTGATGTCTCGATGA	14	GW14	neocortex	somatosensory	Neuron_100	Neuron_100Neuron	99	all	Neuron	841	1609
GW14_somatosensory_ACTGATGTCTGTCTAT	14	GW14	neocortex	somatosensory	Neuron_77	Neuron_22	116	all	Neuron	912	1770
GW14_somatosensory_ACTGCTCAGAGCCCAA	14	GW14	neocortex	somatosensory	Neuron_77	Neuron_22	116	all	Neuron	952	2030
GW14_somatosensory_ACTGCTCAGGGCTCTC	14	GW14	neocortex	somatosensory	RG_4	RG_4RG	191	all	RG	783	1375
GW14_somatosensory_ACTGCTCCATGTAAGA	14	GW14	neocortex	somatosensory	Dividing_6	Dividing_5	25	all	Dividing	1114	2161
GW14_somatosensory_ACTGCTCCATGTCGAT	14	GW14	neocortex	somatosensory	Neuron_100	Neuron_100Neuron	99	all	Neuron	787	1637
GW14_somatosensory_ACTGCTCGTAGCGTCC	14	GW14	neocortex	somatosensory	Dividing_6	Dividing_5	25	all	Dividing	1478	3287
GW14_somatosensory_ACTGCTCGTTTACTCT	14	GW14	neocortex	somatosensory	Neuron_77	Neuron_22	116	all	Neuron	889	2230
GW14_somatosensory_ACTGCTCTCAAACCAC	14	GW14	neocortex	somatosensory	Neuron_77	Neuron_22	116	all	Neuron	901	1793
GW14_somatosensory_ACTGCTCTCACAGGCC	14	GW14	neocortex	somatosensory	Neuron_77	Neuron_22	116	all	Neuron	800	1789
GW14_somatosensory_ACTGCTCTCCACGACG	14	GW14	neocortex	somatosensory	Neuron_77	Neuron_22	116	all	Neuron	760	1588
GW14_somatosensory_ACTGCTCTCGTCACGG	14	GW14	neocortex	somatosensory	GW14_Dividing_24Dividing	Dividing_4	21	all	Dividing	1333	2782
GW14_somatosensory_ACTGTCCAGAAAGTGG	14	GW14	neocortex	somatosensory	Neuron_77	Neuron_22	116	all	Neuron	782	1273
GW14_somatosensory_ACTGTCCAGGATGTAT	14	GW14	neocortex	somatosensory	RG_4	RG_4RG	191	all	RG	1416	2687
GW14_somatosensory_ACTGTCCCACATGGGA	14	GW14	neocortex	somatosensory	Neuron_77	Neuron_22	116	all	Neuron	1239	2850
GW14_somatosensory_ACTGTCCGTCCGTCAG	14	GW14	neocortex	somatosensory	GW14_Dividing_29Dividing	Dividing_3	20	all	Dividing	941	1714
GW14_somatosensory_ACTGTCCTCAATCACG	14	GW14	neocortex	somatosensory	Neuron_100	Neuron_100Neuron	99	all	Neuron	991	2160
GW14_somatosensory_ACTGTCCTCATTGCGA	14	GW14	neocortex	somatosensory	Neuron_77	Neuron_22	116	all	Neuron	915	2088
GW14_somatosensory_ACTGTCCTCTGCGGCA	14	GW14	neocortex	somatosensory	Neuron_77	Neuron_22	116	all	Neuron	1575	3285
GW14_somatosensory_ACTGTCCTCTGCTTGC	14	GW14	neocortex	somatosensory	Neuron_77	Neuron_22	116	all	Neuron	981	2307
GW14_somatosensory_ACTTACTAGAGCTATA	14	GW14	neocortex	somatosensory	Neuron_77	Neuron_22	116	all	Neuron	789	1346
GW14_somatosensory_ACTTACTAGCCGTCGT	14	GW14	neocortex	somatosensory	Neuron_77	Neuron_22	116	all	Neuron	1231	2549
GW14_somatosensory_ACTTACTAGCGTGTCC	14	GW14	neocortex	somatosensory	Neuron_100	Neuron_100Neuron	99	all	Neuron	757	1749
GW14_somatosensory_ACTTACTAGTGCGTGA	14	GW14	neocortex	somatosensory	RG_4	RG_4RG	191	all	RG	1005	1773
GW14_somatosensory_ACTTACTAGTGTACTC	14	GW14	neocortex	somatosensory	RG_20	RG_8	198	all	RG	868	1563
GW14_somatosensory_ACTTACTCAATAAGCA	14	GW14	neocortex	somatosensory	Neuron_77	Neuron_22	116	all	Neuron	781	1812
GW14_somatosensory_ACTTACTCATTACCTT	14	GW14	neocortex	somatosensory	Neuron_100	Neuron_100Neuron	99	all	Neuron	767	1480
GW14_somatosensory_ACTTACTCATTCCTCG	14	GW14	neocortex	somatosensory	Neuron_77	Neuron_22	116	all	Neuron	1126	2317
GW14_somatosensory_ACTTACTGTCATACTG	14	GW14	neocortex	somatosensory	Neuron_77	Neuron_22	116	all	Neuron	842	1727
GW14_somatosensory_ACTTACTTCAACACTG	14	GW14	neocortex	somatosensory	Neuron_40	Interneuron_3	74	all	Neuron	1387	3028
GW14_somatosensory_ACTTACTTCATCGCTC	14	GW14	neocortex	somatosensory	Neuron_77	Neuron_22	116	all	Neuron	1078	2196
GW14_somatosensory_ACTTACTTCGGAGGTA	14	GW14	neocortex	somatosensory	Neuron_100	Neuron_100Neuron	99	all	Neuron	756	1503
GW14_somatosensory_ACTTGTTAGATGTCGG	14	GW14	neocortex	somatosensory	Dividing_37	Dividing_5	25	all	Dividing	1147	2558
GW14_somatosensory_ACTTGTTAGCGACGTA	14	GW14	neocortex	somatosensory	Neuron_77	Neuron_22	116	all	Neuron	1386	3496
GW14_somatosensory_ACTTGTTAGCTCTCGG	14	GW14	neocortex	somatosensory	Neuron_77	Neuron_22	116	all	Neuron	1252	2908
GW14_somatosensory_ACTTGTTCAGGCTCAC	14	GW14	neocortex	somatosensory	RG_4	RG_4RG	191	all	RG	1518	3377
GW14_somatosensory_ACTTGTTCAGGCTGAA	14	GW14	neocortex	somatosensory	Neuron_100	Neuron_100Neuron	99	all	Neuron	815	1750
GW14_somatosensory_ACTTGTTGTAGCGTGA	14	GW14	neocortex	somatosensory	Neuron_100	Neuron_100Neuron	99	all	Neuron	789	1541
GW14_somatosensory_ACTTGTTGTCACAAGG	14	GW14	neocortex	somatosensory	RG_4	RG_4RG	191	all	RG	823	1593
GW14_somatosensory_ACTTGTTGTGCGAAAC	14	GW14	neocortex	somatosensory	Neuron_100	Neuron_100Neuron	99	all	Neuron	860	1665
GW14_somatosensory_ACTTGTTGTTCAGACT	14	GW14	neocortex	somatosensory	Neuron_100	Neuron_100Neuron	99	all	Neuron	755	1578
GW14_somatosensory_ACTTGTTTCCTTAATC	14	GW14	neocortex	somatosensory	GW14_Dividing_29Dividing	Dividing_3	20	all	Dividing	1171	2490
GW14_somatosensory_ACTTTCAAGAAACCAT	14	GW14	neocortex	somatosensory	RG_4	RG_4RG	191	all	RG	790	1453
GW14_somatosensory_ACTTTCAAGCTCCTCT	14	GW14	neocortex	somatosensory	Neuron_77	Neuron_22	116	all	Neuron	783	1419
GW14_somatosensory_ACTTTCACACTTAAGC	14	GW14	neocortex	somatosensory	Neuron_77	Neuron_22	116	all	Neuron	1175	2724
GW14_somatosensory_ACTTTCACACTTCGAA	14	GW14	neocortex	somatosensory	Neuron_40	Interneuron_3	74	all	Neuron	841	1606
GW14_somatosensory_ACTTTCACAGCTTCGG	14	GW14	neocortex	somatosensory	Neuron_100	Neuron_100Neuron	99	all	Neuron	799	1865
GW14_somatosensory_ACTTTCAGTAAAGTCA	14	GW14	neocortex	somatosensory	Neuron_100	Neuron_100Neuron	99	all	Neuron	882	1727
GW14_somatosensory_ACTTTCAGTCTTGATG	14	GW14	neocortex	somatosensory	Neuron_100	Neuron_100Neuron	99	all	Neuron	1008	2029
GW14_somatosensory_ACTTTCATCCGTCATC	14	GW14	neocortex	somatosensory	Neuron_77	Neuron_22	116	all	Neuron	778	1475
GW14_somatosensory_ACTTTCATCCGTTGTC	14	GW14	neocortex	somatosensory	Neuron_40	Interneuron_3	74	all	Neuron	811	1648
GW14_somatosensory_AGAATAGAGATGCCAG	14	GW14	neocortex	somatosensory	Neuron_100	Neuron_100Neuron	99	all	Neuron	769	1493
GW14_somatosensory_AGAATAGAGCGTTGCC	14	GW14	neocortex	somatosensory	Neuron_77	Neuron_22	116	all	Neuron	1089	2357
GW14_somatosensory_AGAATAGAGCTAGCCC	14	GW14	neocortex	somatosensory	Neuron_40	Interneuron_3	74	all	Neuron	920	1873
GW14_somatosensory_AGAATAGAGGATGTAT	14	GW14	neocortex	somatosensory	Neuron_77	Neuron_22	116	all	Neuron	854	1795
GW14_somatosensory_AGAATAGAGTGTACGG	14	GW14	neocortex	somatosensory	Neuron_77	Neuron_22	116	all	Neuron	797	1600
GW14_somatosensory_AGAATAGCAATCACAC	14	GW14	neocortex	somatosensory	Neuron_100	Neuron_100Neuron	99	all	Neuron	800	1647
GW14_somatosensory_AGAATAGCAATCGAAA	14	GW14	neocortex	somatosensory	Neuron_77	Neuron_22	116	all	Neuron	779	1626
GW14_somatosensory_AGAATAGCACCTATCC	14	GW14	neocortex	somatosensory	Neuron_77	Neuron_22	116	all	Neuron	922	1993
GW14_somatosensory_AGAATAGCACTGTTAG	14	GW14	neocortex	somatosensory	RG_4	RG_4RG	191	all	RG	1146	2814
GW14_somatosensory_AGAATAGCACTTACGA	14	GW14	neocortex	somatosensory	Neuron_77	Neuron_22	116	all	Neuron	1002	2191
GW14_somatosensory_AGAATAGCAGCCTGTG	14	GW14	neocortex	somatosensory	Neuron_77	Neuron_22	116	all	Neuron	1144	2605
GW14_somatosensory_AGAATAGGTTATTCTC	14	GW14	neocortex	somatosensory	Neuron_100	Neuron_100Neuron	99	all	Neuron	865	1655
GW14_somatosensory_AGAATAGTCCAAACAC	14	GW14	neocortex	somatosensory	Neuron_77	Neuron_22	116	all	Neuron	836	2031
GW14_somatosensory_AGAATAGTCTGCGACG	14	GW14	neocortex	somatosensory	Dividing_37	Dividing_5	25	all	Dividing	1077	2287
GW14_somatosensory_AGACGTTAGAGGACGG	14	GW14	neocortex	somatosensory	RG_20	RG_8	198	all	RG	830	1344
GW14_somatosensory_AGACGTTCAGCGATCC	14	GW14	neocortex	somatosensory	Neuron_100	Neuron_100Neuron	99	all	Neuron	758	1482
GW14_somatosensory_AGACGTTCATGGATGG	14	GW14	neocortex	somatosensory	Neuron_100	Neuron_100Neuron	99	all	Neuron	767	1582
GW14_somatosensory_AGACGTTGTTGTGGCC	14	GW14	neocortex	somatosensory	GW14_Endo_15Endo	Endo_13	34	all	Endo	3210	9209
GW14_somatosensory_AGACGTTTCAACGGGA	14	GW14	neocortex	somatosensory	Neuron_77	Neuron_22	116	all	Neuron	850	1579
GW14_somatosensory_AGACGTTTCAAGGTAA	14	GW14	neocortex	somatosensory	GW14_Microglia_27Microglia	GW14_Microglia_27MicrogliaMicroglia	49	all	Microglia	1285	3252
GW14_somatosensory_AGACGTTTCTAACGGT	14	GW14	neocortex	somatosensory	RG_4	RG_4RG	191	all	RG	806	1421
GW14_somatosensory_AGAGCGAAGAATGTGT	14	GW14	neocortex	somatosensory	Outlier	Neuron_37	136	all	Outlier	807	1347
GW14_somatosensory_AGAGCGAAGTTGTAGA	14	GW14	neocortex	somatosensory	Neuron_77	Neuron_22	116	all	Neuron	833	1622
GW14_somatosensory_AGAGCGACACGAAATA	14	GW14	neocortex	somatosensory	GW14_Dividing_29Dividing	Dividing_3	20	all	Dividing	1169	2244
GW14_somatosensory_AGAGCGACACGAGGTA	14	GW14	neocortex	somatosensory	GW14_Endo_30Endo	Endo_5	44	all	Endo	978	1731
GW14_somatosensory_AGAGCGACAGTCTTCC	14	GW14	neocortex	somatosensory	Neuron_100	Neuron_100Neuron	99	all	Neuron	928	1793
GW14_somatosensory_AGAGCGAGTACTCTCC	14	GW14	neocortex	somatosensory	Neuron_77	Neuron_22	116	all	Neuron	929	1751
GW14_somatosensory_AGAGCGAGTCTAACGT	14	GW14	neocortex	somatosensory	Neuron_77	Neuron_22	116	all	Neuron	1421	3348
GW14_somatosensory_AGAGCGAGTGTGAAAT	14	GW14	neocortex	somatosensory	Neuron_100	Neuron_100Neuron	99	all	Neuron	786	1526
GW14_somatosensory_AGAGCGATCCACGAAT	14	GW14	neocortex	somatosensory	RG_20	RG_8	198	all	RG	823	1578
GW14_somatosensory_AGAGCGATCCACTCCA	14	GW14	neocortex	somatosensory	Neuron_77	Neuron_22	116	all	Neuron	780	1221
GW14_somatosensory_AGAGCGATCGGGAGTA	14	GW14	neocortex	somatosensory	Neuron_77	Neuron_22	116	all	Neuron	820	2031
GW14_somatosensory_AGAGCGATCTCTTATG	14	GW14	neocortex	somatosensory	RG_4	RG_4RG	191	all	RG	1357	3034
GW14_somatosensory_AGAGCTTAGAAGGGTA	14	GW14	neocortex	somatosensory	Neuron_77	Neuron_22	116	all	Neuron	927	1865
GW14_somatosensory_AGAGCTTAGACAGGCT	14	GW14	neocortex	somatosensory	GW14_Microglia_27Microglia	GW14_Microglia_27MicrogliaMicroglia	49	all	Microglia	792	1721
GW14_somatosensory_AGAGCTTAGAGTAATC	14	GW14	neocortex	somatosensory	Neuron_77	Neuron_22	116	all	Neuron	1006	2393
GW14_somatosensory_AGAGCTTAGATCCTGT	14	GW14	neocortex	somatosensory	Neuron_77	Neuron_22	116	all	Neuron	829	1601
GW14_somatosensory_AGAGCTTAGCTAGTGG	14	GW14	neocortex	somatosensory	Neuron_100	Neuron_100Neuron	99	all	Neuron	753	1419
GW14_somatosensory_AGAGCTTAGCTGCAAG	14	GW14	neocortex	somatosensory	RG_20	RG_8	198	all	RG	1137	2589
GW14_somatosensory_AGAGCTTCACACTGCG	14	GW14	neocortex	somatosensory	Neuron_77	Neuron_22	116	all	Neuron	968	2039
GW14_somatosensory_AGAGCTTCACATGGGA	14	GW14	neocortex	somatosensory	RG_20	RG_8	198	all	RG	769	1706
GW14_somatosensory_AGAGCTTCAGGGTATG	14	GW14	neocortex	somatosensory	Neuron_100	Neuron_100Neuron	99	all	Neuron	828	1745
GW14_somatosensory_AGAGCTTGTCAACATC	14	GW14	neocortex	somatosensory	Neuron_77	Neuron_22	116	all	Neuron	948	1827
GW14_somatosensory_AGAGCTTGTCTTCAAG	14	GW14	neocortex	somatosensory	Neuron_77	Neuron_22	116	all	Neuron	859	2001
GW14_somatosensory_AGAGCTTTCACCCTCA	14	GW14	neocortex	somatosensory	Neuron_77	Neuron_22	116	all	Neuron	907	1666
GW14_somatosensory_AGAGTGGAGCCGATTT	14	GW14	neocortex	somatosensory	Neuron_77	Neuron_22	116	all	Neuron	845	1480
GW14_somatosensory_AGAGTGGAGGCCCGTT	14	GW14	neocortex	somatosensory	Neuron_77	Neuron_22	116	all	Neuron	880	1841
GW14_somatosensory_AGAGTGGCAAACAACA	14	GW14	neocortex	somatosensory	Neuron_77	Neuron_22	116	all	Neuron	1051	2498
GW14_somatosensory_AGAGTGGCAATAACGA	14	GW14	neocortex	somatosensory	Neuron_100	Neuron_100Neuron	99	all	Neuron	820	1661
GW14_somatosensory_AGAGTGGCACTGTTAG	14	GW14	neocortex	somatosensory	GW14_Dividing_29Dividing	Dividing_3	20	all	Dividing	922	1756
GW14_somatosensory_AGAGTGGCAGGCAGTA	14	GW14	neocortex	somatosensory	RG_4	RG_4RG	191	all	RG	1379	2599
GW14_somatosensory_AGAGTGGCAGTTCCCT	14	GW14	neocortex	somatosensory	RG_20	RG_8	198	all	RG	869	2060
GW14_somatosensory_AGAGTGGCATTGGCGC	14	GW14	neocortex	somatosensory	Neuron_77	Neuron_22	116	all	Neuron	790	1524
GW14_somatosensory_AGAGTGGGTATATCCG	14	GW14	neocortex	somatosensory	Neuron_40	Interneuron_3	74	all	Neuron	786	1462
GW14_somatosensory_AGAGTGGGTGTTTGTG	14	GW14	neocortex	somatosensory	RG_20	RG_8	198	all	RG	820	1781
GW14_somatosensory_AGAGTGGGTTCAGACT	14	GW14	neocortex	somatosensory	Neuron_77	Neuron_22	116	all	Neuron	839	1461
GW14_somatosensory_AGAGTGGGTTGTGGAG	14	GW14	neocortex	somatosensory	Neuron_100	Neuron_100Neuron	99	all	Neuron	754	1578
GW14_somatosensory_AGAGTGGTCTGGAGCC	14	GW14	neocortex	somatosensory	Neuron_100	Neuron_100Neuron	99	all	Neuron	861	1740
GW14_somatosensory_AGATCTGAGAGCTGGT	14	GW14	neocortex	somatosensory	RG_4	RG_4RG	191	all	RG	853	1428
GW14_somatosensory_AGATCTGAGAGGTACC	14	GW14	neocortex	somatosensory	Dividing_37	Dividing_5	25	all	Dividing	1015	2367
GW14_somatosensory_AGATCTGAGATGCCAG	14	GW14	neocortex	somatosensory	RG_4	RG_4RG	191	all	RG	1023	1848
GW14_somatosensory_AGATCTGCAACGATCT	14	GW14	neocortex	somatosensory	GW14_Dividing_29Dividing	Dividing_3	20	all	Dividing	1110	2516
GW14_somatosensory_AGATCTGCAAGGTGTG	14	GW14	neocortex	somatosensory	Neuron_77	Neuron_22	116	all	Neuron	951	1756
GW14_somatosensory_AGATCTGCACATTCGA	14	GW14	neocortex	somatosensory	Neuron_77	Neuron_22	116	all	Neuron	839	1822
GW14_somatosensory_AGATCTGCATCGACGC	14	GW14	neocortex	somatosensory	RG_4	RG_4RG	191	all	RG	774	1188
GW14_somatosensory_AGATCTGGTAAGTTCC	14	GW14	neocortex	somatosensory	RG_4	RG_4RG	191	all	RG	983	1918
GW14_somatosensory_AGATCTGTCATGCATG	14	GW14	neocortex	somatosensory	Neuron_77	Neuron_22	116	all	Neuron	849	2018
GW14_somatosensory_AGATCTGTCTCCCTGA	14	GW14	neocortex	somatosensory	Neuron_77	Neuron_22	116	all	Neuron	852	1904
GW14_somatosensory_AGATCTGTCTCGTATT	14	GW14	neocortex	somatosensory	Neuron_77	Neuron_22	116	all	Neuron	940	1943
GW14_somatosensory_AGATTGCAGAAGAAGC	14	GW14	neocortex	somatosensory	Neuron_40	Interneuron_3	74	all	Neuron	784	1496
GW14_somatosensory_AGATTGCAGCCACGTC	14	GW14	neocortex	somatosensory	RG_4	RG_4RG	191	all	RG	1178	2363
GW14_somatosensory_AGATTGCAGGGAAACA	14	GW14	neocortex	somatosensory	Neuron_77	Neuron_22	116	all	Neuron	1796	4221
GW14_somatosensory_AGATTGCAGTTAACGA	14	GW14	neocortex	somatosensory	Neuron_100	Neuron_100Neuron	99	all	Neuron	1093	2275
GW14_somatosensory_AGATTGCCATCACGAT	14	GW14	neocortex	somatosensory	Neuron_77	Neuron_22	116	all	Neuron	1107	2525
GW14_somatosensory_AGATTGCTCACAGTAC	14	GW14	neocortex	somatosensory	RG_4	RG_4RG	191	all	RG	759	1381
GW14_somatosensory_AGATTGCTCCCTCAGT	14	GW14	neocortex	somatosensory	RG_4	RG_4RG	191	all	RG	1204	2419
GW14_somatosensory_AGATTGCTCGCACTCT	14	GW14	neocortex	somatosensory	RG_20	RG_8	198	all	RG	782	1834
GW14_somatosensory_AGATTGCTCTTGCATT	14	GW14	neocortex	somatosensory	GW14_Dividing_29Dividing	Dividing_3	20	all	Dividing	946	1939
GW14_somatosensory_AGCAGCCAGATGTGGC	14	GW14	neocortex	somatosensory	Neuron_100	Neuron_100Neuron	99	all	Neuron	992	2288
GW14_somatosensory_AGCAGCCCACCATGTA	14	GW14	neocortex	somatosensory	Neuron_77	Neuron_22	116	all	Neuron	896	1641
GW14_somatosensory_AGCAGCCCAGCTGCAC	14	GW14	neocortex	somatosensory	Neuron_77	Neuron_22	116	all	Neuron	887	1699
GW14_somatosensory_AGCAGCCCAGGTCCAC	14	GW14	neocortex	somatosensory	Neuron_77	Neuron_22	116	all	Neuron	947	2484
GW14_somatosensory_AGCAGCCGTAAGGGCT	14	GW14	neocortex	somatosensory	RG_4	RG_4RG	191	all	RG	2131	5406
GW14_somatosensory_AGCAGCCGTACCATCA	14	GW14	neocortex	somatosensory	Neuron_77	Neuron_22	116	all	Neuron	886	1646
GW14_somatosensory_AGCAGCCTCATCTGTT	14	GW14	neocortex	somatosensory	RG_4	RG_4RG	191	all	RG	1402	2946
GW14_somatosensory_AGCAGCCTCTGGGCCA	14	GW14	neocortex	somatosensory	RG_4	RG_4RG	191	all	RG	834	1393
GW14_somatosensory_AGCAGCCTCTTGTATC	14	GW14	neocortex	somatosensory	RG_4	RG_4RG	191	all	RG	827	1565
GW14_somatosensory_AGCATACAGGGCTCTC	14	GW14	neocortex	somatosensory	Neuron_77	Neuron_22	116	all	Neuron	941	1712
GW14_somatosensory_AGCATACAGTGGACGT	14	GW14	neocortex	somatosensory	Neuron_100	Neuron_100Neuron	99	all	Neuron	765	1429
GW14_somatosensory_AGCATACCAATGAAAC	14	GW14	neocortex	somatosensory	Neuron_40	Interneuron_3	74	all	Neuron	764	1393
GW14_somatosensory_AGCATACCACACATGT	14	GW14	neocortex	somatosensory	Neuron_77	Neuron_22	116	all	Neuron	910	1837
GW14_somatosensory_AGCATACCACAGACTT	14	GW14	neocortex	somatosensory	Neuron_100	Neuron_100Neuron	99	all	Neuron	815	1614
GW14_somatosensory_AGCATACCAGCGATCC	14	GW14	neocortex	somatosensory	Neuron_77	Neuron_22	116	all	Neuron	1014	2231
GW14_somatosensory_AGCATACCAGGGTATG	14	GW14	neocortex	somatosensory	RG_4	RG_4RG	191	all	RG	875	1444
GW14_somatosensory_AGCATACCATCAGTAC	14	GW14	neocortex	somatosensory	Neuron_77	Neuron_22	116	all	Neuron	938	1949
GW14_somatosensory_AGCATACGTATATGGA	14	GW14	neocortex	somatosensory	Neuron_100	Neuron_100Neuron	99	all	Neuron	916	2024
GW14_somatosensory_AGCATACGTCACTTCC	14	GW14	neocortex	somatosensory	RG_4	RG_4RG	191	all	RG	1605	3455
GW14_somatosensory_AGCATACGTTACAGAA	14	GW14	neocortex	somatosensory	Neuron_100	Neuron_100Neuron	99	all	Neuron	1046	2256
GW14_somatosensory_AGCATACTCTGAGGGA	14	GW14	neocortex	somatosensory	Neuron_100	Neuron_100Neuron	99	all	Neuron	813	1396
GW14_somatosensory_AGCCTAAAGCGTCTAT	14	GW14	neocortex	somatosensory	Neuron_100	Neuron_100Neuron	99	all	Neuron	990	2277
GW14_somatosensory_AGCCTAAAGGCTCAGA	14	GW14	neocortex	somatosensory	RG_4	RG_4RG	191	all	RG	1238	2611
GW14_somatosensory_AGCCTAAAGTCTCCTC	14	GW14	neocortex	somatosensory	RG_20	RG_8	198	all	RG	1079	2033
GW14_somatosensory_AGCCTAAAGTGCCATT	14	GW14	neocortex	somatosensory	Neuron_77	Neuron_22	116	all	Neuron	799	1640
GW14_somatosensory_AGCCTAAAGTTGTAGA	14	GW14	neocortex	somatosensory	Neuron_77	Neuron_22	116	all	Neuron	790	1410
GW14_somatosensory_AGCCTAACAAGCTGAG	14	GW14	neocortex	somatosensory	RG_4	RG_4RG	191	all	RG	874	1463
GW14_somatosensory_AGCCTAACACGAAGCA	14	GW14	neocortex	somatosensory	Neuron_100	Neuron_100Neuron	99	all	Neuron	1150	2517
GW14_somatosensory_AGCCTAACAGGCTCAC	14	GW14	neocortex	somatosensory	GW14_Dividing_29Dividing	Dividing_3	20	all	Dividing	1192	2429
GW14_somatosensory_AGCCTAACAGGGAGAG	14	GW14	neocortex	somatosensory	Neuron_100	Neuron_100Neuron	99	all	Neuron	939	1865
GW14_somatosensory_AGCCTAACATAGGATA	14	GW14	neocortex	somatosensory	Neuron_100	Neuron_100Neuron	99	all	Neuron	1245	2705
GW14_somatosensory_AGCCTAACATATGAGA	14	GW14	neocortex	somatosensory	Outlier	Neuron_37	136	all	Outlier	1494	2966
GW14_somatosensory_AGCCTAAGTCAAAGCG	14	GW14	neocortex	somatosensory	Neuron_100	Neuron_100Neuron	99	all	Neuron	1345	2904
GW14_somatosensory_AGCCTAAGTTCCACAA	14	GW14	neocortex	somatosensory	Neuron_77	Neuron_22	116	all	Neuron	933	1727
GW14_somatosensory_AGCCTAAGTTCGTCTC	14	GW14	neocortex	somatosensory	Neuron_77	Neuron_22	116	all	Neuron	753	1353
GW14_somatosensory_AGCCTAATCAGGCAAG	14	GW14	neocortex	somatosensory	GW14_Microglia_27Microglia	GW14_Microglia_27MicrogliaMicroglia	49	all	Microglia	1170	2281
GW14_somatosensory_AGCCTAATCGGTTCGG	14	GW14	neocortex	somatosensory	Neuron_77	Neuron_22	116	all	Neuron	802	1762
GW14_somatosensory_AGCCTAATCGTAGGAG	14	GW14	neocortex	somatosensory	Neuron_100	Neuron_100Neuron	99	all	Neuron	906	1627
GW14_somatosensory_AGCCTAATCTATCCCG	14	GW14	neocortex	somatosensory	Neuron_100	Neuron_100Neuron	99	all	Neuron	900	1736
GW14_somatosensory_AGCCTAATCTCATTCA	14	GW14	neocortex	somatosensory	Neuron_100	Neuron_100Neuron	99	all	Neuron	760	1386
GW14_somatosensory_AGCGGTCAGGCTAGAC	14	GW14	neocortex	somatosensory	Neuron_100	Neuron_100Neuron	99	all	Neuron	751	1399
GW14_somatosensory_AGCGGTCAGGGCTCTC	14	GW14	neocortex	somatosensory	Neuron_77	Neuron_22	116	all	Neuron	987	2134
GW14_somatosensory_AGCGGTCCAATGGACG	14	GW14	neocortex	somatosensory	RG_4	RG_4RG	191	all	RG	854	1470
GW14_somatosensory_AGCGGTCCACCAGGTC	14	GW14	neocortex	somatosensory	Neuron_40	Interneuron_3	74	all	Neuron	1180	2687
GW14_somatosensory_AGCGGTCCATCAGTCA	14	GW14	neocortex	somatosensory	Neuron_77	Neuron_22	116	all	Neuron	847	1524
GW14_somatosensory_AGCGGTCCATCCGGGT	14	GW14	neocortex	somatosensory	Neuron_77	Neuron_22	116	all	Neuron	800	1587
GW14_somatosensory_AGCGGTCCATCGGGTC	14	GW14	neocortex	somatosensory	Neuron_77	Neuron_22	116	all	Neuron	932	1666
GW14_somatosensory_AGCGGTCCATTAACCG	14	GW14	neocortex	somatosensory	Neuron_77	Neuron_22	116	all	Neuron	780	1476
GW14_somatosensory_AGCGGTCGTAACGCGA	14	GW14	neocortex	somatosensory	Neuron_100	Neuron_100Neuron	99	all	Neuron	1169	2449
GW14_somatosensory_AGCGGTCGTTAAGATG	14	GW14	neocortex	somatosensory	RG_4	RG_4RG	191	all	RG	913	1615
GW14_somatosensory_AGCGGTCTCAACGGCC	14	GW14	neocortex	somatosensory	Neuron_77	Neuron_22	116	all	Neuron	978	1847
GW14_somatosensory_AGCGGTCTCCTCGCAT	14	GW14	neocortex	somatosensory	Neuron_100	Neuron_100Neuron	99	all	Neuron	1028	2115
GW14_somatosensory_AGCGGTCTCGTATCAG	14	GW14	neocortex	somatosensory	RG_4	RG_4RG	191	all	RG	924	1614
GW14_somatosensory_AGCGTATAGAACAATC	14	GW14	neocortex	somatosensory	Neuron_100	Neuron_100Neuron	99	all	Neuron	995	1941
GW14_somatosensory_AGCGTATCAAACGCGA	14	GW14	neocortex	somatosensory	Neuron_77	Neuron_22	116	all	Neuron	908	2042
GW14_somatosensory_AGCGTATCAAGTTGTC	14	GW14	neocortex	somatosensory	GW14_Microglia_27Microglia	GW14_Microglia_27MicrogliaMicroglia	49	all	Microglia	826	1771
GW14_somatosensory_AGCGTATCAGCCTGTG	14	GW14	neocortex	somatosensory	Outlier	Neuron_37	136	all	Outlier	888	1597
GW14_somatosensory_AGCGTATCAGGGATTG	14	GW14	neocortex	somatosensory	Neuron_100	Neuron_100Neuron	99	all	Neuron	822	1441
GW14_somatosensory_AGCGTATGTACTTCTT	14	GW14	neocortex	somatosensory	Neuron_100	Neuron_100Neuron	99	all	Neuron	1000	2116
GW14_somatosensory_AGCGTATGTTGAGTTC	14	GW14	neocortex	somatosensory	Neuron_77	Neuron_22	116	all	Neuron	1020	2137
GW14_somatosensory_AGCGTATTCAGCTCTC	14	GW14	neocortex	somatosensory	Neuron_77	Neuron_22	116	all	Neuron	879	1970
GW14_somatosensory_AGCGTATTCCCTCAGT	14	GW14	neocortex	somatosensory	Neuron_77	Neuron_22	116	all	Neuron	1276	3059
GW14_somatosensory_AGCGTATTCCTCAACC	14	GW14	neocortex	somatosensory	Neuron_77	Neuron_22	116	all	Neuron	895	1917
GW14_somatosensory_AGCGTATTCGAACGGA	14	GW14	neocortex	somatosensory	Neuron_77	Neuron_22	116	all	Neuron	818	1966
GW14_somatosensory_AGCGTATTCGCCCTTA	14	GW14	neocortex	somatosensory	GW14_Dividing_29Dividing	Dividing_3	20	all	Dividing	987	2116
GW14_somatosensory_AGCGTATTCTGTCTCG	14	GW14	neocortex	somatosensory	Neuron_77	Neuron_22	116	all	Neuron	862	1962
GW14_somatosensory_AGCGTCGAGACCTAGG	14	GW14	neocortex	somatosensory	RG_4	RG_4RG	191	all	RG	988	1788
GW14_somatosensory_AGCGTCGAGCTACCTA	14	GW14	neocortex	somatosensory	Neuron_40	Interneuron_3	74	all	Neuron	763	1436
GW14_somatosensory_AGCGTCGCAAGCTGTT	14	GW14	neocortex	somatosensory	Neuron_77	Neuron_22	116	all	Neuron	899	2139
GW14_somatosensory_AGCGTCGCACCTCGGA	14	GW14	neocortex	somatosensory	Neuron_77	Neuron_22	116	all	Neuron	911	2146
GW14_somatosensory_AGCGTCGCAGCTCGCA	14	GW14	neocortex	somatosensory	RG_20	RG_8	198	all	RG	903	1772
GW14_somatosensory_AGCGTCGCATGACATC	14	GW14	neocortex	somatosensory	Neuron_100	Neuron_100Neuron	99	all	Neuron	833	1612
GW14_somatosensory_AGCGTCGGTAAATGTG	14	GW14	neocortex	somatosensory	Neuron_77	Neuron_22	116	all	Neuron	888	1953
GW14_somatosensory_AGCGTCGTCCTGCTTG	14	GW14	neocortex	somatosensory	Neuron_77	Neuron_22	116	all	Neuron	777	1653
GW14_somatosensory_AGCTCCTAGATATGGT	14	GW14	neocortex	somatosensory	Dividing_37	Dividing_5	25	all	Dividing	810	1577
GW14_somatosensory_AGCTCCTAGCCCAATT	14	GW14	neocortex	somatosensory	Neuron_77	Neuron_22	116	all	Neuron	1294	2851
GW14_somatosensory_AGCTCCTAGCTGCAAG	14	GW14	neocortex	somatosensory	Neuron_40	Interneuron_3	74	all	Neuron	769	1556
GW14_somatosensory_AGCTCCTAGGCAATTA	14	GW14	neocortex	somatosensory	Neuron_100	Neuron_100Neuron	99	all	Neuron	833	1857
GW14_somatosensory_AGCTCCTAGTTCGCAT	14	GW14	neocortex	somatosensory	Neuron_100	Neuron_100Neuron	99	all	Neuron	849	1994
GW14_somatosensory_AGCTCCTCACATGGGA	14	GW14	neocortex	somatosensory	Neuron_77	Neuron_22	116	all	Neuron	1154	2516
GW14_somatosensory_AGCTCCTCACGACTCG	14	GW14	neocortex	somatosensory	RG_4	RG_4RG	191	all	RG	910	1545
GW14_somatosensory_AGCTCCTCAGACGTAG	14	GW14	neocortex	somatosensory	Neuron_77	Neuron_22	116	all	Neuron	985	2226
GW14_somatosensory_AGCTCCTCAGCTCGCA	14	GW14	neocortex	somatosensory	Neuron_77	Neuron_22	116	all	Neuron	833	1349
GW14_somatosensory_AGCTCCTCAGTAAGAT	14	GW14	neocortex	somatosensory	Neuron_77	Neuron_22	116	all	Neuron	1091	2144
GW14_somatosensory_AGCTCCTCAGTAAGCG	14	GW14	neocortex	somatosensory	Neuron_77	Neuron_22	116	all	Neuron	1072	2447
GW14_somatosensory_AGCTCCTCAGTTCATG	14	GW14	neocortex	somatosensory	Neuron_77	Neuron_22	116	all	Neuron	977	1808
GW14_somatosensory_AGCTCCTCATCCAACA	14	GW14	neocortex	somatosensory	RG_4	RG_4RG	191	all	RG	893	1719
GW14_somatosensory_AGCTCCTCATCCGGGT	14	GW14	neocortex	somatosensory	Neuron_100	Neuron_100Neuron	99	all	Neuron	781	1533
GW14_somatosensory_AGCTCCTGTCTAAACC	14	GW14	neocortex	somatosensory	Neuron_77	Neuron_22	116	all	Neuron	925	1773
GW14_somatosensory_AGCTCCTGTGCACTTA	14	GW14	neocortex	somatosensory	Neuron_100	Neuron_100Neuron	99	all	Neuron	779	1433
GW14_somatosensory_AGCTCCTTCGGAAACG	14	GW14	neocortex	somatosensory	Neuron_100	Neuron_100Neuron	99	all	Neuron	778	1537
GW14_somatosensory_AGCTCTCAGAGAACAG	14	GW14	neocortex	somatosensory	Neuron_77	Neuron_22	116	all	Neuron	780	1406
GW14_somatosensory_AGCTCTCAGCAAATCA	14	GW14	neocortex	somatosensory	Neuron_77	Neuron_22	116	all	Neuron	1004	2106
GW14_somatosensory_AGCTCTCAGGTAGCTG	14	GW14	neocortex	somatosensory	Neuron_77	Neuron_22	116	all	Neuron	847	1410
GW14_somatosensory_AGCTCTCAGTGCGTGA	14	GW14	neocortex	somatosensory	GW14_Endo_31Endo	Endo_15	36	all	Endo	3527	11862
GW14_somatosensory_AGCTCTCCAAGCGTAG	14	GW14	neocortex	somatosensory	Neuron_100	Neuron_100Neuron	99	all	Neuron	773	1647
GW14_somatosensory_AGCTCTCCACACGCTG	14	GW14	neocortex	somatosensory	Neuron_77	Neuron_22	116	all	Neuron	954	1762
GW14_somatosensory_AGCTCTCCAGGACGTA	14	GW14	neocortex	somatosensory	Neuron_100	Neuron_100Neuron	99	all	Neuron	840	1756
GW14_somatosensory_AGCTCTCCATGACGGA	14	GW14	neocortex	somatosensory	Neuron_100	Neuron_100Neuron	99	all	Neuron	1007	1810
GW14_somatosensory_AGCTCTCGTACGAAAT	14	GW14	neocortex	somatosensory	Neuron_77	Neuron_22	116	all	Neuron	938	1919
GW14_somatosensory_AGCTCTCGTAGAAGGA	14	GW14	neocortex	somatosensory	Neuron_77	Neuron_22	116	all	Neuron	910	1736
GW14_somatosensory_AGCTCTCGTCCATGAT	14	GW14	neocortex	somatosensory	Neuron_77	Neuron_22	116	all	Neuron	831	1848
GW14_somatosensory_AGCTCTCGTCTCCCTA	14	GW14	neocortex	somatosensory	Neuron_40	Interneuron_3	74	all	Neuron	1022	2333
GW14_somatosensory_AGCTCTCTCACGCGGT	14	GW14	neocortex	somatosensory	Neuron_77	Neuron_22	116	all	Neuron	829	1452
GW14_somatosensory_AGCTCTCTCAGCGACC	14	GW14	neocortex	somatosensory	GW14_Dividing_29Dividing	Dividing_3	20	all	Dividing	902	1694
GW14_somatosensory_AGCTCTCTCCTGCCAT	14	GW14	neocortex	somatosensory	GW14_Dividing_24Dividing	Dividing_4	21	all	Dividing	1086	2131
GW14_somatosensory_AGCTCTCTCGAATGCT	14	GW14	neocortex	somatosensory	Neuron_100	Neuron_100Neuron	99	all	Neuron	780	1468
GW14_somatosensory_AGCTCTCTCTCGTTTA	14	GW14	neocortex	somatosensory	Neuron_77	Neuron_22	116	all	Neuron	907	2109
GW14_somatosensory_AGCTTGAAGAAGAAGC	14	GW14	neocortex	somatosensory	Neuron_77	Neuron_22	116	all	Neuron	931	2069
GW14_somatosensory_AGCTTGAAGACCTAGG	14	GW14	neocortex	somatosensory	GW14_Dividing_29Dividing	Dividing_3	20	all	Dividing	909	1810
GW14_somatosensory_AGCTTGAAGACCTTTG	14	GW14	neocortex	somatosensory	RG_4	RG_4RG	191	all	RG	1228	2361
GW14_somatosensory_AGCTTGAAGCCCAACC	14	GW14	neocortex	somatosensory	Neuron_77	Neuron_22	116	all	Neuron	856	1908
GW14_somatosensory_AGCTTGAAGTCGAGTG	14	GW14	neocortex	somatosensory	RG_4	RG_4RG	191	all	RG	1391	2811
GW14_somatosensory_AGCTTGACAATGACCT	14	GW14	neocortex	somatosensory	Neuron_100	Neuron_100Neuron	99	all	Neuron	898	2031
GW14_somatosensory_AGCTTGACATGTCCTC	14	GW14	neocortex	somatosensory	Neuron_100	Neuron_100Neuron	99	all	Neuron	840	1752
GW14_somatosensory_AGCTTGAGTCTCCATC	14	GW14	neocortex	somatosensory	Neuron_77	Neuron_22	116	all	Neuron	1049	2351
GW14_somatosensory_AGCTTGAGTTACAGAA	14	GW14	neocortex	somatosensory	RG_4	RG_4RG	191	all	RG	1330	2906
GW14_somatosensory_AGCTTGAGTTCAGCGC	14	GW14	neocortex	somatosensory	Neuron_77	Neuron_22	116	all	Neuron	820	1602
GW14_somatosensory_AGCTTGATCAACGCTA	14	GW14	neocortex	somatosensory	Neuron_100	Neuron_100Neuron	99	all	Neuron	846	1696
GW14_somatosensory_AGCTTGATCAGGATCT	14	GW14	neocortex	somatosensory	Neuron_77	Neuron_22	116	all	Neuron	919	2091
GW14_somatosensory_AGCTTGATCAGGCCCA	14	GW14	neocortex	somatosensory	GW14_Dividing_24Dividing	Dividing_4	21	all	Dividing	1068	2343
GW14_somatosensory_AGCTTGATCCGGGTGT	14	GW14	neocortex	somatosensory	Neuron_77	Neuron_22	116	all	Neuron	1208	2702
GW14_somatosensory_AGGCCACAGGACCACA	14	GW14	neocortex	somatosensory	RG_4	RG_4RG	191	all	RG	893	1679
GW14_somatosensory_AGGCCACAGGCGCTCT	14	GW14	neocortex	somatosensory	Neuron_40	Interneuron_3	74	all	Neuron	773	1473
GW14_somatosensory_AGGCCACAGGGTGTGT	14	GW14	neocortex	somatosensory	RG_4	RG_4RG	191	all	RG	837	1399
GW14_somatosensory_AGGCCACAGTCTTGCA	14	GW14	neocortex	somatosensory	RG_20	RG_8	198	all	RG	1231	2487
GW14_somatosensory_AGGCCACCAATAGCAA	14	GW14	neocortex	somatosensory	Neuron_77	Neuron_22	116	all	Neuron	1263	2913
GW14_somatosensory_AGGCCACCACCTCGGA	14	GW14	neocortex	somatosensory	Neuron_77	Neuron_22	116	all	Neuron	896	1877
GW14_somatosensory_AGGCCACGTTCGTTGA	14	GW14	neocortex	somatosensory	RG_4	RG_4RG	191	all	RG	793	1329
GW14_somatosensory_AGGCCACTCACATGCA	14	GW14	neocortex	somatosensory	Neuron_100	Neuron_100Neuron	99	all	Neuron	760	1444
GW14_somatosensory_AGGCCACTCATGCATG	14	GW14	neocortex	somatosensory	Neuron_77	Neuron_22	116	all	Neuron	805	1871
GW14_somatosensory_AGGCCACTCTTTACAC	14	GW14	neocortex	somatosensory	RG_4	RG_4RG	191	all	RG	1158	2445
GW14_somatosensory_AGGCCGTAGAATTCCC	14	GW14	neocortex	somatosensory	Neuron_77	Neuron_22	116	all	Neuron	930	1991
GW14_somatosensory_AGGCCGTAGAGACTTA	14	GW14	neocortex	somatosensory	Neuron_77	Neuron_22	116	all	Neuron	1869	4177
GW14_somatosensory_AGGCCGTAGATGCGAC	14	GW14	neocortex	somatosensory	Neuron_77	Neuron_22	116	all	Neuron	821	1748
GW14_somatosensory_AGGCCGTAGCTATGCT	14	GW14	neocortex	somatosensory	RG_4	RG_4RG	191	all	RG	819	1508
GW14_somatosensory_AGGCCGTAGGGATCTG	14	GW14	neocortex	somatosensory	Neuron_77	Neuron_22	116	all	Neuron	827	1942
GW14_somatosensory_AGGCCGTAGTATTGGA	14	GW14	neocortex	somatosensory	RG_4	RG_4RG	191	all	RG	1305	2670
GW14_somatosensory_AGGCCGTAGTGCCATT	14	GW14	neocortex	somatosensory	Neuron_77	Neuron_22	116	all	Neuron	1699	4513
GW14_somatosensory_AGGCCGTCAAGGCTCC	14	GW14	neocortex	somatosensory	Neuron_100	Neuron_100Neuron	99	all	Neuron	765	1499
GW14_somatosensory_AGGCCGTCAGATGAGC	14	GW14	neocortex	somatosensory	Neuron_40	Interneuron_3	74	all	Neuron	751	1286
GW14_somatosensory_AGGCCGTGTAATCGTC	14	GW14	neocortex	somatosensory	RG_4	RG_4RG	191	all	RG	1091	2050
GW14_somatosensory_AGGCCGTGTCAGCTAT	14	GW14	neocortex	somatosensory	RG_20	RG_8	198	all	RG	957	1944
GW14_somatosensory_AGGCCGTGTGCCTGCA	14	GW14	neocortex	somatosensory	Neuron_77	Neuron_22	116	all	Neuron	871	1809
GW14_somatosensory_AGGCCGTGTTATGCGT	14	GW14	neocortex	somatosensory	Neuron_77	Neuron_22	116	all	Neuron	856	1757
GW14_somatosensory_AGGCCGTTCAAAGACA	14	GW14	neocortex	somatosensory	Neuron_77	Neuron_22	116	all	Neuron	909	1744
GW14_somatosensory_AGGCCGTTCAGCTCGG	14	GW14	neocortex	somatosensory	Neuron_100	Neuron_100Neuron	99	all	Neuron	877	1682
GW14_somatosensory_AGGCCGTTCATGGTCA	14	GW14	neocortex	somatosensory	Neuron_77	Neuron_22	116	all	Neuron	806	1580
GW14_somatosensory_AGGCCGTTCATTCACT	14	GW14	neocortex	somatosensory	Neuron_100	Neuron_100Neuron	99	all	Neuron	991	2496
GW14_somatosensory_AGGCCGTTCCTTTCTC	14	GW14	neocortex	somatosensory	Neuron_100	Neuron_100Neuron	99	all	Neuron	844	1624
GW14_somatosensory_AGGGAGTAGTCCGGTC	14	GW14	neocortex	somatosensory	Neuron_100	Neuron_100Neuron	99	all	Neuron	766	1559
GW14_somatosensory_AGGGAGTCACGGACAA	14	GW14	neocortex	somatosensory	GW14_Dividing_24Dividing	Dividing_4	21	all	Dividing	1206	2572
GW14_somatosensory_AGGGAGTCAGTCGATT	14	GW14	neocortex	somatosensory	Neuron_100	Neuron_100Neuron	99	all	Neuron	807	1512
GW14_somatosensory_AGGGAGTCATACGCCG	14	GW14	neocortex	somatosensory	Neuron_100	Neuron_100Neuron	99	all	Neuron	866	1612
GW14_somatosensory_AGGGAGTCATCCGCGA	14	GW14	neocortex	somatosensory	Dividing_37	Dividing_5	25	all	Dividing	1319	2676
GW14_somatosensory_AGGGAGTGTATCGCAT	14	GW14	neocortex	somatosensory	Neuron_77	Neuron_22	116	all	Neuron	841	1724
GW14_somatosensory_AGGGAGTGTCGAATCT	14	GW14	neocortex	somatosensory	Neuron_100	Neuron_100Neuron	99	all	Neuron	755	1335
GW14_somatosensory_AGGGAGTGTTCGTCTC	14	GW14	neocortex	somatosensory	Neuron_100	Neuron_100Neuron	99	all	Neuron	838	1721
GW14_somatosensory_AGGGAGTTCATTATCC	14	GW14	neocortex	somatosensory	Neuron_77	Neuron_22	116	all	Neuron	1062	2265
GW14_somatosensory_AGGGAGTTCCGGGTGT	14	GW14	neocortex	somatosensory	RG_4	RG_4RG	191	all	RG	791	1396
GW14_somatosensory_AGGGATGAGGCTCATT	14	GW14	neocortex	somatosensory	Neuron_100	Neuron_100Neuron	99	all	Neuron	856	1912
GW14_somatosensory_AGGGATGAGTACGTAA	14	GW14	neocortex	somatosensory	Neuron_77	Neuron_22	116	all	Neuron	1119	2768
GW14_somatosensory_AGGGATGAGTGTCCAT	14	GW14	neocortex	somatosensory	GW14_Dividing_29Dividing	Dividing_3	20	all	Dividing	956	1778
GW14_somatosensory_AGGGATGCAAACTGCT	14	GW14	neocortex	somatosensory	Neuron_77	Neuron_22	116	all	Neuron	955	2300
GW14_somatosensory_AGGGATGCAAAGGAAG	14	GW14	neocortex	somatosensory	Neuron_77	Neuron_22	116	all	Neuron	865	2069
GW14_somatosensory_AGGGATGCAAGGCTCC	14	GW14	neocortex	somatosensory	Neuron_100	Neuron_100Neuron	99	all	Neuron	962	2139
GW14_somatosensory_AGGGATGCACGAGAGT	14	GW14	neocortex	somatosensory	Neuron_77	Neuron_22	116	all	Neuron	752	1427
GW14_somatosensory_AGGGATGGTATGAATG	14	GW14	neocortex	somatosensory	Neuron_77	Neuron_22	116	all	Neuron	921	1611
GW14_somatosensory_AGGGATGTCATCGATG	14	GW14	neocortex	somatosensory	Neuron_77	Neuron_22	116	all	Neuron	819	1717
GW14_somatosensory_AGGGATGTCCCTAATT	14	GW14	neocortex	somatosensory	Dividing_6	Dividing_5	25	all	Dividing	1435	2876
GW14_somatosensory_AGGGTGAAGAGACTAT	14	GW14	neocortex	somatosensory	Neuron_100	Neuron_100Neuron	99	all	Neuron	778	1456
GW14_somatosensory_AGGGTGAAGAGGTAGA	14	GW14	neocortex	somatosensory	Neuron_100	Neuron_100Neuron	99	all	Neuron	1179	4110
GW14_somatosensory_AGGGTGAAGCCCTAAT	14	GW14	neocortex	somatosensory	RG_4	RG_4RG	191	all	RG	982	1811
GW14_somatosensory_AGGGTGAAGGACATTA	14	GW14	neocortex	somatosensory	Neuron_100	Neuron_100Neuron	99	all	Neuron	902	1800
GW14_somatosensory_AGGGTGACAATCAGAA	14	GW14	neocortex	somatosensory	Neuron_77	Neuron_22	116	all	Neuron	927	1741
GW14_somatosensory_AGGGTGACACGGTAAG	14	GW14	neocortex	somatosensory	Neuron_77	Neuron_22	116	all	Neuron	911	1996
GW14_somatosensory_AGGGTGACAGTACACT	14	GW14	neocortex	somatosensory	GW14_Microglia_27Microglia	GW14_Microglia_27MicrogliaMicroglia	49	all	Microglia	803	1757
GW14_somatosensory_AGGGTGACATGCAATC	14	GW14	neocortex	somatosensory	Neuron_77	Neuron_22	116	all	Neuron	820	1516
GW14_somatosensory_AGGGTGAGTCCAGTTA	14	GW14	neocortex	somatosensory	Neuron_77	Neuron_22	116	all	Neuron	809	1393
GW14_somatosensory_AGGGTGAGTTCTGTTT	14	GW14	neocortex	somatosensory	RG_4	RG_4RG	191	all	RG	1207	2408
GW14_somatosensory_AGGGTGATCAATACCG	14	GW14	neocortex	somatosensory	Neuron_77	Neuron_22	116	all	Neuron	847	1470
GW14_somatosensory_AGGGTGATCTATCGCC	14	GW14	neocortex	somatosensory	RG_4	RG_4RG	191	all	RG	1059	2079
GW14_somatosensory_AGGGTGATCTGAGGGA	14	GW14	neocortex	somatosensory	Dividing_6	Dividing_5	25	all	Dividing	1692	3443
GW14_somatosensory_AGGGTGATCTTAACCT	14	GW14	neocortex	somatosensory	Neuron_77	Neuron_22	116	all	Neuron	1993	4491
GW14_somatosensory_AGGTCATAGCTATGCT	14	GW14	neocortex	somatosensory	Neuron_77	Neuron_22	116	all	Neuron	958	2061
GW14_somatosensory_AGGTCATAGGGAGTAA	14	GW14	neocortex	somatosensory	Neuron_77	Neuron_22	116	all	Neuron	914	1835
GW14_somatosensory_AGGTCATCACAAGACG	14	GW14	neocortex	somatosensory	Neuron_77	Neuron_22	116	all	Neuron	993	2153
GW14_somatosensory_AGGTCATCACGAAATA	14	GW14	neocortex	somatosensory	Neuron_77	Neuron_22	116	all	Neuron	1052	2325
GW14_somatosensory_AGGTCATCAGTCTTCC	14	GW14	neocortex	somatosensory	Dividing_6	Dividing_5	25	all	Dividing	1605	3766
GW14_somatosensory_AGGTCATGTCAATACC	14	GW14	neocortex	somatosensory	Neuron_100	Neuron_100Neuron	99	all	Neuron	823	1565
GW14_somatosensory_AGGTCATGTGAGCGAT	14	GW14	neocortex	somatosensory	Neuron_77	Neuron_22	116	all	Neuron	764	1472
GW14_somatosensory_AGGTCATGTGGTTTCA	14	GW14	neocortex	somatosensory	Neuron_77	Neuron_22	116	all	Neuron	853	1544
GW14_somatosensory_AGGTCATGTTGGTAAA	14	GW14	neocortex	somatosensory	RG_20	RG_8	198	all	RG	1082	2326
GW14_somatosensory_AGGTCATGTTTGTGTG	14	GW14	neocortex	somatosensory	Neuron_100	Neuron_100Neuron	99	all	Neuron	1080	2325
GW14_somatosensory_AGGTCATTCACGATGT	14	GW14	neocortex	somatosensory	Neuron_77	Neuron_22	116	all	Neuron	985	2065
GW14_somatosensory_AGGTCATTCAGATAAG	14	GW14	neocortex	somatosensory	RG_45	RG_45RG	188	all	RG	1037	2098
GW14_somatosensory_AGGTCATTCCTGTAGA	14	GW14	neocortex	somatosensory	Neuron_100	Neuron_100Neuron	99	all	Neuron	946	2005
GW14_somatosensory_AGGTCATTCGACAGCC	14	GW14	neocortex	somatosensory	RG_4	RG_4RG	191	all	RG	776	1187
GW14_somatosensory_AGGTCCGAGAAACCTA	14	GW14	neocortex	somatosensory	Neuron_77	Neuron_22	116	all	Neuron	831	1635
GW14_somatosensory_AGGTCCGAGCAGACTG	14	GW14	neocortex	somatosensory	Neuron_77	Neuron_22	116	all	Neuron	1053	2258
GW14_somatosensory_AGGTCCGAGCGCTCCA	14	GW14	neocortex	somatosensory	Neuron_77	Neuron_22	116	all	Neuron	870	1536
GW14_somatosensory_AGGTCCGAGGCAGTCA	14	GW14	neocortex	somatosensory	Neuron_100	Neuron_100Neuron	99	all	Neuron	769	1489
GW14_somatosensory_AGGTCCGCAGGGTACA	14	GW14	neocortex	somatosensory	GW14_Dividing_29Dividing	Dividing_3	20	all	Dividing	997	2075
GW14_somatosensory_AGGTCCGCATGTCTCC	14	GW14	neocortex	somatosensory	Neuron_77	Neuron_22	116	all	Neuron	978	2306
GW14_somatosensory_AGGTCCGGTATGAATG	14	GW14	neocortex	somatosensory	RG_20	RG_8	198	all	RG	895	1732
GW14_somatosensory_AGGTCCGTCAGCGACC	14	GW14	neocortex	somatosensory	Neuron_100	Neuron_100Neuron	99	all	Neuron	846	1587
GW14_somatosensory_AGTAGTCAGTAGCCGA	14	GW14	neocortex	somatosensory	Neuron_77	Neuron_22	116	all	Neuron	1018	2082
GW14_somatosensory_AGTAGTCCACCCTATC	14	GW14	neocortex	somatosensory	Neuron_77	Neuron_22	116	all	Neuron	1243	2929
GW14_somatosensory_AGTAGTCCACGGATAG	14	GW14	neocortex	somatosensory	Neuron_77	Neuron_22	116	all	Neuron	1086	2284
GW14_somatosensory_AGTAGTCCATGCCTTC	14	GW14	neocortex	somatosensory	Dividing_37	Dividing_5	25	all	Dividing	1033	2169
GW14_somatosensory_AGTAGTCCATGGTCTA	14	GW14	neocortex	somatosensory	Neuron_100	Neuron_100Neuron	99	all	Neuron	878	1861
GW14_somatosensory_AGTAGTCGTACAGTTC	14	GW14	neocortex	somatosensory	Neuron_77	Neuron_22	116	all	Neuron	901	2270
GW14_somatosensory_AGTAGTCGTAGCTTGT	14	GW14	neocortex	somatosensory	Neuron_77	Neuron_22	116	all	Neuron	837	1399
GW14_somatosensory_AGTAGTCGTCTGCCAG	14	GW14	neocortex	somatosensory	Neuron_77	Neuron_22	116	all	Neuron	960	2069
GW14_somatosensory_AGTAGTCTCCGATATG	14	GW14	neocortex	somatosensory	Neuron_77	Neuron_22	116	all	Neuron	895	1909
GW14_somatosensory_AGTAGTCTCGCGTTTC	14	GW14	neocortex	somatosensory	Neuron_77	Neuron_22	116	all	Neuron	761	1707
GW14_somatosensory_AGTAGTCTCTGGTGTA	14	GW14	neocortex	somatosensory	Neuron_77	Neuron_22	116	all	Neuron	805	1761
GW14_somatosensory_AGTCTTTAGGAGTACC	14	GW14	neocortex	somatosensory	Neuron_77	Neuron_22	116	all	Neuron	787	1458
GW14_somatosensory_AGTCTTTAGTTCGCAT	14	GW14	neocortex	somatosensory	Neuron_77	Neuron_22	116	all	Neuron	755	1783
GW14_somatosensory_AGTCTTTCAAGCCTAT	14	GW14	neocortex	somatosensory	Neuron_77	Neuron_22	116	all	Neuron	780	1592
GW14_somatosensory_AGTCTTTGTCATATGC	14	GW14	neocortex	somatosensory	Neuron_77	Neuron_22	116	all	Neuron	1019	2005
GW14_somatosensory_AGTCTTTGTCCGACGT	14	GW14	neocortex	somatosensory	Dividing_37	Dividing_5	25	all	Dividing	1594	3743
GW14_somatosensory_AGTCTTTGTTCGAATC	14	GW14	neocortex	somatosensory	Neuron_77	Neuron_22	116	all	Neuron	945	2073
GW14_somatosensory_AGTCTTTTCAACCAAC	14	GW14	neocortex	somatosensory	RG_20	RG_8	198	all	RG	756	1609
GW14_somatosensory_AGTCTTTTCACTTATC	14	GW14	neocortex	somatosensory	Neuron_77	Neuron_22	116	all	Neuron	762	1597
GW14_somatosensory_AGTCTTTTCCAGAAGG	14	GW14	neocortex	somatosensory	Neuron_77	Neuron_22	116	all	Neuron	791	1711
GW14_somatosensory_AGTCTTTTCCCAAGAT	14	GW14	neocortex	somatosensory	Outlier	Neuron_37	136	all	Outlier	762	1403
GW14_somatosensory_AGTGAGGCATCAGTCA	14	GW14	neocortex	somatosensory	Neuron_100	Neuron_100Neuron	99	all	Neuron	833	1564
GW14_somatosensory_AGTGAGGCATTAGCCA	14	GW14	neocortex	somatosensory	Dividing_6	Dividing_5	25	all	Dividing	1048	1753
GW14_somatosensory_AGTGAGGGTAGCAAAT	14	GW14	neocortex	somatosensory	Neuron_77	Neuron_22	116	all	Neuron	988	2067
GW14_somatosensory_AGTGAGGGTGTTTGTG	14	GW14	neocortex	somatosensory	Neuron_77	Neuron_22	116	all	Neuron	863	1561
GW14_somatosensory_AGTGAGGTCTGGTATG	14	GW14	neocortex	somatosensory	Neuron_100	Neuron_100Neuron	99	all	Neuron	937	2171
GW14_somatosensory_AGTGAGGTCTTTAGTC	14	GW14	neocortex	somatosensory	Neuron_77	Neuron_22	116	all	Neuron	863	2015
GW14_somatosensory_AGTGGGAAGGTAGCTG	14	GW14	neocortex	somatosensory	RG_4	RG_4RG	191	all	RG	962	1734
GW14_somatosensory_AGTGGGACAGCATACT	14	GW14	neocortex	somatosensory	Neuron_100	Neuron_100Neuron	99	all	Neuron	816	1719
GW14_somatosensory_AGTGGGAGTGCGAAAC	14	GW14	neocortex	somatosensory	Neuron_77	Neuron_22	116	all	Neuron	769	1253
GW14_somatosensory_AGTGGGATCACAGGCC	14	GW14	neocortex	somatosensory	Neuron_77	Neuron_22	116	all	Neuron	875	1880
GW14_somatosensory_AGTGGGATCGCTTAGA	14	GW14	neocortex	somatosensory	Neuron_77	Neuron_22	116	all	Neuron	778	1506
GW14_somatosensory_AGTGTCAAGATGGCGT	14	GW14	neocortex	somatosensory	Neuron_77	Neuron_22	116	all	Neuron	1143	2268
GW14_somatosensory_AGTGTCAAGCTGCGAA	14	GW14	neocortex	somatosensory	Neuron_77	Neuron_22	116	all	Neuron	1079	2323
GW14_somatosensory_AGTGTCAAGGTGCTTT	14	GW14	neocortex	somatosensory	RG_20	RG_8	198	all	RG	923	1529
GW14_somatosensory_AGTGTCAAGTACTTGC	14	GW14	neocortex	somatosensory	RG_4	RG_4RG	191	all	RG	1107	2218
GW14_somatosensory_AGTGTCACAATGTAAG	14	GW14	neocortex	somatosensory	Neuron_77	Neuron_22	116	all	Neuron	871	1898
GW14_somatosensory_AGTGTCACACGACGAA	14	GW14	neocortex	somatosensory	Neuron_100	Neuron_100Neuron	99	all	Neuron	820	1599
GW14_somatosensory_AGTGTCACAGTCGTGC	14	GW14	neocortex	somatosensory	RG_20	RG_8	198	all	RG	900	1552
GW14_somatosensory_AGTGTCACATATACGC	14	GW14	neocortex	somatosensory	RG_4	RG_4RG	191	all	RG	890	1687
GW14_somatosensory_AGTGTCACATGCGCAC	14	GW14	neocortex	somatosensory	Neuron_77	Neuron_22	116	all	Neuron	996	1973
GW14_somatosensory_AGTGTCAGTACCCAAT	14	GW14	neocortex	somatosensory	Dividing_37	Dividing_5	25	all	Dividing	1136	2415
GW14_somatosensory_AGTGTCAGTAGAAGGA	14	GW14	neocortex	somatosensory	Neuron_77	Neuron_22	116	all	Neuron	1037	1938
GW14_somatosensory_AGTGTCAGTTACCGAT	14	GW14	neocortex	somatosensory	Neuron_77	Neuron_22	116	all	Neuron	1005	2265
GW14_somatosensory_AGTGTCATCCGAACGC	14	GW14	neocortex	somatosensory	RG_4	RG_4RG	191	all	RG	1079	2163
GW14_somatosensory_AGTGTCATCTTACCTA	14	GW14	neocortex	somatosensory	Neuron_100	Neuron_100Neuron	99	all	Neuron	879	2074
GW14_somatosensory_AGTTGGTAGACGCAAC	14	GW14	neocortex	somatosensory	Neuron_100	Neuron_100Neuron	99	all	Neuron	809	1610
GW14_somatosensory_AGTTGGTAGCACACAG	14	GW14	neocortex	somatosensory	RG_4	RG_4RG	191	all	RG	1203	2368
GW14_somatosensory_AGTTGGTAGCCCAACC	14	GW14	neocortex	somatosensory	RG_20	RG_8	198	all	RG	786	1749
GW14_somatosensory_AGTTGGTCAAGCTGGA	14	GW14	neocortex	somatosensory	Neuron_77	Neuron_22	116	all	Neuron	938	1966
GW14_somatosensory_AGTTGGTCAGAGCCAA	14	GW14	neocortex	somatosensory	RG_4	RG_4RG	191	all	RG	1103	2013
GW14_somatosensory_AGTTGGTCATTAACCG	14	GW14	neocortex	somatosensory	Neuron_77	Neuron_22	116	all	Neuron	889	1663
GW14_somatosensory_AGTTGGTCATTCACTT	14	GW14	neocortex	somatosensory	Neuron_77	Neuron_22	116	all	Neuron	814	1881
GW14_somatosensory_AGTTGGTCATTGGTAC	14	GW14	neocortex	somatosensory	RG_4	RG_4RG	191	all	RG	818	1371
GW14_somatosensory_AGTTGGTGTGTGAAAT	14	GW14	neocortex	somatosensory	Neuron_77	Neuron_22	116	all	Neuron	924	2113
GW14_somatosensory_AGTTGGTGTTCTCATT	14	GW14	neocortex	somatosensory	Neuron_100	Neuron_100Neuron	99	all	Neuron	784	1659
GW14_somatosensory_AGTTGGTGTTGCGTTA	14	GW14	neocortex	somatosensory	Neuron_77	Neuron_22	116	all	Neuron	1018	1994
GW14_somatosensory_AGTTGGTTCAAGATCC	14	GW14	neocortex	somatosensory	Neuron_77	Neuron_22	116	all	Neuron	881	1660
GW14_somatosensory_AGTTGGTTCCAATGGT	14	GW14	neocortex	somatosensory	Neuron_77	Neuron_22	116	all	Neuron	835	1761
GW14_somatosensory_AGTTGGTTCGAGAGCA	14	GW14	neocortex	somatosensory	RG_4	RG_4RG	191	all	RG	1164	2375
GW14_somatosensory_ATAACGCAGGAGCGTT	14	GW14	neocortex	somatosensory	Neuron_100	Neuron_100Neuron	99	all	Neuron	766	1584
GW14_somatosensory_ATAACGCAGGCATGGT	14	GW14	neocortex	somatosensory	GW14_Dividing_29Dividing	Dividing_3	20	all	Dividing	1135	2305
GW14_somatosensory_ATAACGCAGGCATGTG	14	GW14	neocortex	somatosensory	RG_4	RG_4RG	191	all	RG	877	1389
GW14_somatosensory_ATAACGCAGTACGTAA	14	GW14	neocortex	somatosensory	Neuron_77	Neuron_22	116	all	Neuron	791	1412
GW14_somatosensory_ATAACGCCACGAGAGT	14	GW14	neocortex	somatosensory	GW14_Dividing_24Dividing	Dividing_4	21	all	Dividing	837	1736
GW14_somatosensory_ATAACGCGTACCGGCT	14	GW14	neocortex	somatosensory	Neuron_77	Neuron_22	116	all	Neuron	844	1641
GW14_somatosensory_ATAACGCGTAGAAGGA	14	GW14	neocortex	somatosensory	Neuron_100	Neuron_100Neuron	99	all	Neuron	1023	2251
GW14_somatosensory_ATAACGCGTATTAGCC	14	GW14	neocortex	somatosensory	Outlier	Neuron_37	136	all	Outlier	796	1423
GW14_somatosensory_ATAACGCGTCAACATC	14	GW14	neocortex	somatosensory	RG_4	RG_4RG	191	all	RG	975	1651
GW14_somatosensory_ATAACGCGTCGAGATG	14	GW14	neocortex	somatosensory	Neuron_100	Neuron_100Neuron	99	all	Neuron	837	1981
GW14_somatosensory_ATAAGAGCAGGTCGTC	14	GW14	neocortex	somatosensory	RG_20	RG_8	198	all	RG	802	1452
GW14_somatosensory_ATAAGAGCATTCGACA	14	GW14	neocortex	somatosensory	Neuron_100	Neuron_100Neuron	99	all	Neuron	762	1588
GW14_somatosensory_ATAAGAGTCAAGCCTA	14	GW14	neocortex	somatosensory	Neuron_77	Neuron_22	116	all	Neuron	1378	3363
GW14_somatosensory_ATAAGAGTCGCCAGCA	14	GW14	neocortex	somatosensory	GW14_Dividing_29Dividing	Dividing_3	20	all	Dividing	1174	2621
GW14_somatosensory_ATAAGAGTCGGTTCGG	14	GW14	neocortex	somatosensory	Neuron_40	Interneuron_3	74	all	Neuron	816	1623
GW14_somatosensory_ATAAGAGTCTACGAGT	14	GW14	neocortex	somatosensory	Dividing_6	Dividing_5	25	all	Dividing	938	1928
GW14_somatosensory_ATAGACCAGACGCAAC	14	GW14	neocortex	somatosensory	RG_20	RG_8	198	all	RG	766	1684
GW14_somatosensory_ATAGACCAGTTTCCTT	14	GW14	neocortex	somatosensory	Neuron_77	Neuron_22	116	all	Neuron	886	1526
GW14_somatosensory_ATAGACCCAAGTTGTC	14	GW14	neocortex	somatosensory	Neuron_77	Neuron_22	116	all	Neuron	867	1629
GW14_somatosensory_ATAGACCCACACTGCG	14	GW14	neocortex	somatosensory	Neuron_100	Neuron_100Neuron	99	all	Neuron	977	2135
GW14_somatosensory_ATAGACCCACAGTCGC	14	GW14	neocortex	somatosensory	Neuron_77	Neuron_22	116	all	Neuron	987	2257
GW14_somatosensory_ATAGACCCACTCTGTC	14	GW14	neocortex	somatosensory	Neuron_77	Neuron_22	116	all	Neuron	933	2206
GW14_somatosensory_ATAGACCGTCGATTGT	14	GW14	neocortex	somatosensory	RG_20	RG_8	198	all	RG	962	2365
GW14_somatosensory_ATAGACCGTCGGATCC	14	GW14	neocortex	somatosensory	RG_45	RG_45RG	188	all	RG	879	1376
GW14_somatosensory_ATAGACCTCATCTGTT	14	GW14	neocortex	somatosensory	Neuron_77	Neuron_22	116	all	Neuron	858	1931
GW14_somatosensory_ATAGACCTCCGCAGTG	14	GW14	neocortex	somatosensory	Neuron_77	Neuron_22	116	all	Neuron	948	2037
GW14_somatosensory_ATAGACCTCCTGTACC	14	GW14	neocortex	somatosensory	RG_20	RG_8	198	all	RG	1022	2412
GW14_somatosensory_ATCACGAAGACCGGAT	14	GW14	neocortex	somatosensory	Dividing_6	Dividing_5	25	all	Dividing	1369	2857
GW14_somatosensory_ATCACGAAGACTACAA	14	GW14	neocortex	somatosensory	Neuron_100	Neuron_100Neuron	99	all	Neuron	1097	2407
GW14_somatosensory_ATCACGAAGGATCGCA	14	GW14	neocortex	somatosensory	Neuron_100	Neuron_100Neuron	99	all	Neuron	966	2145
GW14_somatosensory_ATCACGAAGGCTATCT	14	GW14	neocortex	somatosensory	GW14_Dividing_29Dividing	Dividing_3	20	all	Dividing	1036	2108
GW14_somatosensory_ATCACGACAGACAAAT	14	GW14	neocortex	somatosensory	Neuron_77	Neuron_22	116	all	Neuron	854	1847
GW14_somatosensory_ATCACGAGTAGCGATG	14	GW14	neocortex	somatosensory	RG_20	RG_8	198	all	RG	778	1618
GW14_somatosensory_ATCACGAGTTCCCTTG	14	GW14	neocortex	somatosensory	Neuron_40	Interneuron_3	74	all	Neuron	1075	2397
GW14_somatosensory_ATCACGAGTTCGCGAC	14	GW14	neocortex	somatosensory	Neuron_100	Neuron_100Neuron	99	all	Neuron	802	1560
GW14_somatosensory_ATCACGAGTTGCCTCT	14	GW14	neocortex	somatosensory	Outlier	Neuron_37	136	all	Outlier	829	1466
GW14_somatosensory_ATCACGATCCACGCAG	14	GW14	neocortex	somatosensory	RG_4	RG_4RG	191	all	RG	1088	2059
GW14_somatosensory_ATCACGATCGGAAACG	14	GW14	neocortex	somatosensory	RG_20	RG_8	198	all	RG	831	1640
GW14_somatosensory_ATCATCTAGACTGGGT	14	GW14	neocortex	somatosensory	Neuron_100	Neuron_100Neuron	99	all	Neuron	754	1394
GW14_somatosensory_ATCATCTAGAGACTAT	14	GW14	neocortex	somatosensory	Neuron_77	Neuron_22	116	all	Neuron	901	1532
GW14_somatosensory_ATCATCTAGATAGCAT	14	GW14	neocortex	somatosensory	Dividing_37	Dividing_5	25	all	Dividing	957	1838
GW14_somatosensory_ATCATCTAGTACACCT	14	GW14	neocortex	somatosensory	Dividing_6	Dividing_5	25	all	Dividing	1333	3040
GW14_somatosensory_ATCATCTAGTGCGTGA	14	GW14	neocortex	somatosensory	Neuron_100	Neuron_100Neuron	99	all	Neuron	885	1589
GW14_somatosensory_ATCATCTAGTTAACGA	14	GW14	neocortex	somatosensory	RG_4	RG_4RG	191	all	RG	1278	2699
GW14_somatosensory_ATCATCTCAATGGATA	14	GW14	neocortex	somatosensory	Neuron_77	Neuron_22	116	all	Neuron	925	1763
GW14_somatosensory_ATCATCTCACATAACC	14	GW14	neocortex	somatosensory	Neuron_77	Neuron_22	116	all	Neuron	988	2276
GW14_somatosensory_ATCATCTCACCAGATT	14	GW14	neocortex	somatosensory	Neuron_77	Neuron_22	116	all	Neuron	861	1479
GW14_somatosensory_ATCATCTCAGACTCGC	14	GW14	neocortex	somatosensory	Neuron_100	Neuron_100Neuron	99	all	Neuron	794	1473
GW14_somatosensory_ATCATCTCATTGGCGC	14	GW14	neocortex	somatosensory	Dividing_37	Dividing_5	25	all	Dividing	1496	3638
GW14_somatosensory_ATCATCTTCAGCGACC	14	GW14	neocortex	somatosensory	RG_4	RG_4RG	191	all	RG	958	1757
GW14_somatosensory_ATCATCTTCAGCGATT	14	GW14	neocortex	somatosensory	Neuron_100	Neuron_100Neuron	99	all	Neuron	849	1828
GW14_somatosensory_ATCATCTTCTCAACTT	14	GW14	neocortex	somatosensory	RG_4	RG_4RG	191	all	RG	2188	6097
GW14_somatosensory_ATCATGGAGATCTGAA	14	GW14	neocortex	somatosensory	Neuron_77	Neuron_22	116	all	Neuron	930	1897
GW14_somatosensory_ATCATGGAGATGTCGG	14	GW14	neocortex	somatosensory	Neuron_77	Neuron_22	116	all	Neuron	912	1842
GW14_somatosensory_ATCATGGCATGGTCTA	14	GW14	neocortex	somatosensory	Neuron_100	Neuron_100Neuron	99	all	Neuron	1083	1954
GW14_somatosensory_ATCATGGGTATAATGG	14	GW14	neocortex	somatosensory	Neuron_77	Neuron_22	116	all	Neuron	861	1688
GW14_somatosensory_ATCATGGGTGACTACT	14	GW14	neocortex	somatosensory	Neuron_100	Neuron_100Neuron	99	all	Neuron	814	1891
GW14_somatosensory_ATCATGGGTGCAGGTA	14	GW14	neocortex	somatosensory	Neuron_77	Neuron_22	116	all	Neuron	1184	2646
GW14_somatosensory_ATCATGGGTGTTTGTG	14	GW14	neocortex	somatosensory	GW14_Endo_30Endo	Endo_5	44	all	Endo	772	1278
GW14_somatosensory_ATCATGGTCAACACTG	14	GW14	neocortex	somatosensory	Neuron_100	Neuron_100Neuron	99	all	Neuron	884	1761
GW14_somatosensory_ATCATGGTCCTCTAGC	14	GW14	neocortex	somatosensory	RG_20	RG_8	198	all	RG	932	1766
GW14_somatosensory_ATCATGGTCGCCTGAG	14	GW14	neocortex	somatosensory	Neuron_100	Neuron_100Neuron	99	all	Neuron	931	1807
GW14_somatosensory_ATCATGGTCTTAGCCC	14	GW14	neocortex	somatosensory	Neuron_77	Neuron_22	116	all	Neuron	790	1376
GW14_somatosensory_ATCCACCAGACAAAGG	14	GW14	neocortex	somatosensory	RG_4	RG_4RG	191	all	RG	1197	2370
GW14_somatosensory_ATCCACCAGATATGGT	14	GW14	neocortex	somatosensory	Neuron_77	Neuron_22	116	all	Neuron	765	1475
GW14_somatosensory_ATCCACCAGATGTGGC	14	GW14	neocortex	somatosensory	RG_20	RG_8	198	all	RG	875	1445
GW14_somatosensory_ATCCACCAGCAAATCA	14	GW14	neocortex	somatosensory	Neuron_77	Neuron_22	116	all	Neuron	860	1706
GW14_somatosensory_ATCCACCAGGGATACC	14	GW14	neocortex	somatosensory	RG_20	RG_8	198	all	RG	1007	1666
GW14_somatosensory_ATCCACCAGTGTTGAA	14	GW14	neocortex	somatosensory	Neuron_77	Neuron_22	116	all	Neuron	918	1786
GW14_somatosensory_ATCCACCAGTTAGCGG	14	GW14	neocortex	somatosensory	RG_4	RG_4RG	191	all	RG	940	1707
GW14_somatosensory_ATCCACCAGTTTGCGT	14	GW14	neocortex	somatosensory	Neuron_77	Neuron_22	116	all	Neuron	958	1858
GW14_somatosensory_ATCCACCCAAGCGCTC	14	GW14	neocortex	somatosensory	Dividing_6	Dividing_5	25	all	Dividing	1269	2416
GW14_somatosensory_ATCCACCCAATTGCTG	14	GW14	neocortex	somatosensory	Neuron_77	Neuron_22	116	all	Neuron	779	1391
GW14_somatosensory_ATCCACCCAGCATGAG	14	GW14	neocortex	somatosensory	Neuron_40	Interneuron_3	74	all	Neuron	782	1432
GW14_somatosensory_ATCCACCCAGCGTTCG	14	GW14	neocortex	somatosensory	Neuron_77	Neuron_22	116	all	Neuron	989	1823
GW14_somatosensory_ATCCACCCAGGACGTA	14	GW14	neocortex	somatosensory	RG_4	RG_4RG	191	all	RG	1124	2352
GW14_somatosensory_ATCCACCCAGTCGTGC	14	GW14	neocortex	somatosensory	RG_20	RG_8	198	all	RG	883	2178
GW14_somatosensory_ATCCACCGTAAGTAGT	14	GW14	neocortex	somatosensory	Neuron_77	Neuron_22	116	all	Neuron	868	1664
GW14_somatosensory_ATCCACCGTGATGCCC	14	GW14	neocortex	somatosensory	Neuron_77	Neuron_22	116	all	Neuron	2101	5079
GW14_somatosensory_ATCCACCTCCAGTAGT	14	GW14	neocortex	somatosensory	Neuron_100	Neuron_100Neuron	99	all	Neuron	838	1650
GW14_somatosensory_ATCCACCTCCTCATTA	14	GW14	neocortex	somatosensory	Neuron_77	Neuron_22	116	all	Neuron	1020	2223
GW14_somatosensory_ATCCGAACAATCGAAA	14	GW14	neocortex	somatosensory	Neuron_100	Neuron_100Neuron	99	all	Neuron	886	1806
GW14_somatosensory_ATCCGAACACCATGTA	14	GW14	neocortex	somatosensory	Dividing_37	Dividing_5	25	all	Dividing	1313	3021
GW14_somatosensory_ATCCGAACAGCTTAAC	14	GW14	neocortex	somatosensory	RG_4	RG_4RG	191	all	RG	942	1699
GW14_somatosensory_ATCCGAACATTACCTT	14	GW14	neocortex	somatosensory	Neuron_100	Neuron_100Neuron	99	all	Neuron	764	1751
GW14_somatosensory_ATCCGAACATTATCTC	14	GW14	neocortex	somatosensory	Dividing_6	Dividing_5	25	all	Dividing	1358	2948
GW14_somatosensory_ATCCGAATCCAATGGT	14	GW14	neocortex	somatosensory	Neuron_77	Neuron_22	116	all	Neuron	870	1987
GW14_somatosensory_ATCCGAATCCTTGCCA	14	GW14	neocortex	somatosensory	Neuron_77	Neuron_22	116	all	Neuron	845	1431
GW14_somatosensory_ATCCGAATCTAACTGG	14	GW14	neocortex	somatosensory	Neuron_77	Neuron_22	116	all	Neuron	1102	2192
GW14_somatosensory_ATCCGAATCTGACCTC	14	GW14	neocortex	somatosensory	Neuron_100	Neuron_100Neuron	99	all	Neuron	1092	2409
GW14_somatosensory_ATCGAGTAGAAGGTGA	14	GW14	neocortex	somatosensory	RG_4	RG_4RG	191	all	RG	1047	1968
GW14_somatosensory_ATCGAGTAGACTAGGC	14	GW14	neocortex	somatosensory	GW14_Dividing_29Dividing	Dividing_3	20	all	Dividing	1114	2462
GW14_somatosensory_ATCGAGTGTCTCTCTG	14	GW14	neocortex	somatosensory	Dividing_6	Dividing_5	25	all	Dividing	1922	4731
GW14_somatosensory_ATCGAGTGTCTTCGTC	14	GW14	neocortex	somatosensory	Neuron_77	Neuron_22	116	all	Neuron	755	1386
GW14_somatosensory_ATCGAGTGTGCAGACA	14	GW14	neocortex	somatosensory	GW14_Dividing_29Dividing	Dividing_3	20	all	Dividing	857	1659
GW14_somatosensory_ATCGAGTGTTACGCGC	14	GW14	neocortex	somatosensory	Neuron_77	Neuron_22	116	all	Neuron	851	1976
GW14_somatosensory_ATCGAGTGTTGCCTCT	14	GW14	neocortex	somatosensory	Dividing_6	Dividing_5	25	all	Dividing	1451	2887
GW14_somatosensory_ATCGAGTTCAAACCAC	14	GW14	neocortex	somatosensory	Neuron_77	Neuron_22	116	all	Neuron	1056	2296
GW14_somatosensory_ATCGAGTTCCGATATG	14	GW14	neocortex	somatosensory	Neuron_100	Neuron_100Neuron	99	all	Neuron	781	1461
GW14_somatosensory_ATCGAGTTCGATGAGG	14	GW14	neocortex	somatosensory	Neuron_77	Neuron_22	116	all	Neuron	1248	2702
GW14_somatosensory_ATCGAGTTCGTTTATC	14	GW14	neocortex	somatosensory	Neuron_77	Neuron_22	116	all	Neuron	832	1523
GW14_somatosensory_ATCGAGTTCTGCCAGG	14	GW14	neocortex	somatosensory	Neuron_100	Neuron_100Neuron	99	all	Neuron	1033	2020
GW14_somatosensory_ATCTACTAGAAGATTC	14	GW14	neocortex	somatosensory	Neuron_77	Neuron_22	116	all	Neuron	1067	2568
GW14_somatosensory_ATCTACTAGAGCCTAG	14	GW14	neocortex	somatosensory	RG_4	RG_4RG	191	all	RG	883	1697
GW14_somatosensory_ATCTACTAGCGTCAAG	14	GW14	neocortex	somatosensory	Neuron_77	Neuron_22	116	all	Neuron	1304	3276
GW14_somatosensory_ATCTACTAGGGTGTGT	14	GW14	neocortex	somatosensory	Neuron_77	Neuron_22	116	all	Neuron	770	1391
GW14_somatosensory_ATCTACTAGTAACCCT	14	GW14	neocortex	somatosensory	Neuron_77	Neuron_22	116	all	Neuron	937	2037
GW14_somatosensory_ATCTACTCAAATCCGT	14	GW14	neocortex	somatosensory	Neuron_77	Neuron_22	116	all	Neuron	1030	2312
GW14_somatosensory_ATCTACTCAAGACACG	14	GW14	neocortex	somatosensory	Neuron_100	Neuron_100Neuron	99	all	Neuron	969	2233
GW14_somatosensory_ATCTACTCAATCTACG	14	GW14	neocortex	somatosensory	Neuron_77	Neuron_22	116	all	Neuron	836	1468
GW14_somatosensory_ATCTACTCACAAGCCC	14	GW14	neocortex	somatosensory	Neuron_77	Neuron_22	116	all	Neuron	829	1725
GW14_somatosensory_ATCTACTCACGACGAA	14	GW14	neocortex	somatosensory	Neuron_77	Neuron_22	116	all	Neuron	963	2136
GW14_somatosensory_ATCTACTCAGCCAGAA	14	GW14	neocortex	somatosensory	Neuron_77	Neuron_22	116	all	Neuron	1332	3006
GW14_somatosensory_ATCTACTCAGCGTCCA	14	GW14	neocortex	somatosensory	RG_4	RG_4RG	191	all	RG	992	2076
GW14_somatosensory_ATCTACTGTAGGACAC	14	GW14	neocortex	somatosensory	GW14_Dividing_29Dividing	Dividing_3	20	all	Dividing	1033	2287
GW14_somatosensory_ATCTACTGTATGAAAC	14	GW14	neocortex	somatosensory	Neuron_100	Neuron_100Neuron	99	all	Neuron	905	1904
GW14_somatosensory_ATCTACTGTGGAAAGA	14	GW14	neocortex	somatosensory	RG_20	RG_8	198	all	RG	833	1662
GW14_somatosensory_ATCTACTGTGTCGCTG	14	GW14	neocortex	somatosensory	Neuron_77	Neuron_22	116	all	Neuron	765	1570
GW14_somatosensory_ATCTACTTCATGTCTT	14	GW14	neocortex	somatosensory	RG_4	RG_4RG	191	all	RG	892	1583
GW14_somatosensory_ATCTACTTCCAGATCA	14	GW14	neocortex	somatosensory	Neuron_77	Neuron_22	116	all	Neuron	881	1781
GW14_somatosensory_ATCTACTTCTGCAGTA	14	GW14	neocortex	somatosensory	Neuron_100	Neuron_100Neuron	99	all	Neuron	931	1923
GW14_somatosensory_ATCTGCCAGCTAACTC	14	GW14	neocortex	somatosensory	GW14_Dividing_29Dividing	Dividing_3	20	all	Dividing	1086	2225
GW14_somatosensory_ATCTGCCAGGCTCTTA	14	GW14	neocortex	somatosensory	Neuron_77	Neuron_22	116	all	Neuron	781	1496
GW14_somatosensory_ATCTGCCAGTACGTAA	14	GW14	neocortex	somatosensory	GW14_Endo_30Endo	Endo_5	44	all	Endo	809	1514
GW14_somatosensory_ATCTGCCAGTGAACGC	14	GW14	neocortex	somatosensory	GW14_Dividing_29Dividing	Dividing_3	20	all	Dividing	1016	2064
GW14_somatosensory_ATCTGCCCACCAGATT	14	GW14	neocortex	somatosensory	GW14_Dividing_29Dividing	Dividing_3	20	all	Dividing	1045	2249
GW14_somatosensory_ATCTGCCCACCGAATT	14	GW14	neocortex	somatosensory	Neuron_77	Neuron_22	116	all	Neuron	876	1965
GW14_somatosensory_ATCTGCCCACGGTAGA	14	GW14	neocortex	somatosensory	RG_20	RG_8	198	all	RG	977	2042
GW14_somatosensory_ATCTGCCCACTATCTT	14	GW14	neocortex	somatosensory	Dividing_37	Dividing_5	25	all	Dividing	1230	2753
GW14_somatosensory_ATCTGCCCATGTCCTC	14	GW14	neocortex	somatosensory	Neuron_100	Neuron_100Neuron	99	all	Neuron	882	1859
GW14_somatosensory_ATCTGCCGTCTGATCA	14	GW14	neocortex	somatosensory	Neuron_77	Neuron_22	116	all	Neuron	1064	2172
GW14_somatosensory_ATCTGCCGTGTGAATA	14	GW14	neocortex	somatosensory	Neuron_100	Neuron_100Neuron	99	all	Neuron	1084	2287
GW14_somatosensory_ATCTGCCGTTTGGCGC	14	GW14	neocortex	somatosensory	Neuron_77	Neuron_22	116	all	Neuron	998	1927
GW14_somatosensory_ATCTGCCTCAGAGCTT	14	GW14	neocortex	somatosensory	Neuron_40	Interneuron_3	74	all	Neuron	801	1763
GW14_somatosensory_ATCTGCCTCCCTCTTT	14	GW14	neocortex	somatosensory	Neuron_40	Interneuron_3	74	all	Neuron	815	1551
GW14_somatosensory_ATCTGCCTCGCCGTGA	14	GW14	neocortex	somatosensory	Neuron_77	Neuron_22	116	all	Neuron	1071	2194
GW14_somatosensory_ATCTGCCTCTGATTCT	14	GW14	neocortex	somatosensory	GW14_Dividing_29Dividing	Dividing_3	20	all	Dividing	976	2102
GW14_somatosensory_ATGAGGGAGATAGTCA	14	GW14	neocortex	somatosensory	Neuron_77	Neuron_22	116	all	Neuron	794	1309
GW14_somatosensory_ATGAGGGAGCCTTGAT	14	GW14	neocortex	somatosensory	Neuron_77	Neuron_22	116	all	Neuron	796	1505
GW14_somatosensory_ATGAGGGAGGGAACGG	14	GW14	neocortex	somatosensory	Neuron_77	Neuron_22	116	all	Neuron	904	1958
GW14_somatosensory_ATGAGGGAGTGGAGAA	14	GW14	neocortex	somatosensory	RG_4	RG_4RG	191	all	RG	1027	1778
GW14_somatosensory_ATGAGGGCACATCCAA	14	GW14	neocortex	somatosensory	Neuron_100	Neuron_100Neuron	99	all	Neuron	810	1582
GW14_somatosensory_ATGAGGGCACGACGAA	14	GW14	neocortex	somatosensory	Neuron_77	Neuron_22	116	all	Neuron	873	2010
GW14_somatosensory_ATGAGGGCAGGTGCCT	14	GW14	neocortex	somatosensory	RG_20	RG_8	198	all	RG	799	1575
GW14_somatosensory_ATGAGGGGTCGGCACT	14	GW14	neocortex	somatosensory	Neuron_77	Neuron_22	116	all	Neuron	861	1638
GW14_somatosensory_ATGAGGGGTTTAGGAA	14	GW14	neocortex	somatosensory	Neuron_100	Neuron_100Neuron	99	all	Neuron	767	1340
GW14_somatosensory_ATGAGGGTCATCGATG	14	GW14	neocortex	somatosensory	RG_4	RG_4RG	191	all	RG	972	2084
GW14_somatosensory_ATGCGATAGCGAGAAA	14	GW14	neocortex	somatosensory	Neuron_100	Neuron_100Neuron	99	all	Neuron	865	1793
GW14_somatosensory_ATGCGATAGGGCTTCC	14	GW14	neocortex	somatosensory	Dividing_6	Dividing_5	25	all	Dividing	1297	2665
GW14_somatosensory_ATGCGATAGGTAGCTG	14	GW14	neocortex	somatosensory	Neuron_100	Neuron_100Neuron	99	all	Neuron	872	1836
GW14_somatosensory_ATGCGATAGTCAAGCG	14	GW14	neocortex	somatosensory	Neuron_100	Neuron_100Neuron	99	all	Neuron	825	1528
GW14_somatosensory_ATGCGATCAAGCCTAT	14	GW14	neocortex	somatosensory	Neuron_100	Neuron_100Neuron	99	all	Neuron	899	1819
GW14_somatosensory_ATGCGATCAAGGTTTC	14	GW14	neocortex	somatosensory	Neuron_100	Neuron_100Neuron	99	all	Neuron	964	2029
GW14_somatosensory_ATGCGATCACCGGAAA	14	GW14	neocortex	somatosensory	Neuron_77	Neuron_22	116	all	Neuron	961	2175
GW14_somatosensory_ATGCGATCAGTCCTTC	14	GW14	neocortex	somatosensory	RG_20	RG_8	198	all	RG	1226	2601
GW14_somatosensory_ATGCGATCATTCTTAC	14	GW14	neocortex	somatosensory	Neuron_100	Neuron_100Neuron	99	all	Neuron	841	1742
GW14_somatosensory_ATGCGATTCGGGAGTA	14	GW14	neocortex	somatosensory	Neuron_100	Neuron_100Neuron	99	all	Neuron	940	1934
GW14_somatosensory_ATGGGAGAGAACAATC	14	GW14	neocortex	somatosensory	RG_4	RG_4RG	191	all	RG	825	1616
GW14_somatosensory_ATGGGAGAGGCCATAG	14	GW14	neocortex	somatosensory	Neuron_77	Neuron_22	116	all	Neuron	960	1697
GW14_somatosensory_ATGGGAGAGTATCTCG	14	GW14	neocortex	somatosensory	Neuron_100	Neuron_100Neuron	99	all	Neuron	1102	2343
GW14_somatosensory_ATGGGAGCAAACGCGA	14	GW14	neocortex	somatosensory	Neuron_77	Neuron_22	116	all	Neuron	890	1676
GW14_somatosensory_ATGGGAGGTTGCGCAC	14	GW14	neocortex	somatosensory	Neuron_77	Neuron_22	116	all	Neuron	869	1670
GW14_somatosensory_ATGGGAGTCATGTAGC	14	GW14	neocortex	somatosensory	RG_4	RG_4RG	191	all	RG	1135	2054
GW14_somatosensory_ATGGGAGTCCAATGGT	14	GW14	neocortex	somatosensory	Neuron_77	Neuron_22	116	all	Neuron	894	1839
GW14_somatosensory_ATGGGAGTCCTTGCCA	14	GW14	neocortex	somatosensory	Neuron_77	Neuron_22	116	all	Neuron	843	1799
GW14_somatosensory_ATGTGTGAGAATGTGT	14	GW14	neocortex	somatosensory	RG_20	RG_8	198	all	RG	759	1317
GW14_somatosensory_ATGTGTGAGGGCTCTC	14	GW14	neocortex	somatosensory	Neuron_77	Neuron_22	116	all	Neuron	835	1503
GW14_somatosensory_ATGTGTGCAAACGTGG	14	GW14	neocortex	somatosensory	GW14_Dividing_29Dividing	Dividing_3	20	all	Dividing	1107	2442
GW14_somatosensory_ATGTGTGCACTGTCGG	14	GW14	neocortex	somatosensory	Neuron_100	Neuron_100Neuron	99	all	Neuron	1119	2361
GW14_somatosensory_ATGTGTGCATATACCG	14	GW14	neocortex	somatosensory	GW14_Endo_15Endo	Endo_13	34	all	Endo	5770	26744
GW14_somatosensory_ATGTGTGGTAATAGCA	14	GW14	neocortex	somatosensory	Neuron_100	Neuron_100Neuron	99	all	Neuron	825	1798
GW14_somatosensory_ATTACTCAGCAGATCG	14	GW14	neocortex	somatosensory	Neuron_100	Neuron_100Neuron	99	all	Neuron	762	1517
GW14_somatosensory_ATTACTCAGTGCGATG	14	GW14	neocortex	somatosensory	Neuron_77	Neuron_22	116	all	Neuron	1060	2325
GW14_somatosensory_ATTACTCCAAAGGTGC	14	GW14	neocortex	somatosensory	Neuron_100	Neuron_100Neuron	99	all	Neuron	785	1727
GW14_somatosensory_ATTACTCGTAGCGATG	14	GW14	neocortex	somatosensory	Dividing_37	Dividing_5	25	all	Dividing	1578	3708
GW14_somatosensory_ATTACTCGTCTAGAGG	14	GW14	neocortex	somatosensory	Neuron_40	Interneuron_3	74	all	Neuron	803	1601
GW14_somatosensory_ATTACTCTCACCACCT	14	GW14	neocortex	somatosensory	Neuron_77	Neuron_22	116	all	Neuron	851	1604
GW14_somatosensory_ATTACTCTCTGACCTC	14	GW14	neocortex	somatosensory	RG_4	RG_4RG	191	all	RG	936	1589
GW14_somatosensory_ATTATCCAGATAGGAG	14	GW14	neocortex	somatosensory	Neuron_40	Interneuron_3	74	all	Neuron	1377	2819
GW14_somatosensory_ATTATCCCAATCCGAT	14	GW14	neocortex	somatosensory	Neuron_77	Neuron_22	116	all	Neuron	793	1666
GW14_somatosensory_ATTATCCGTCATCGGC	14	GW14	neocortex	somatosensory	Dividing_6	Dividing_5	25	all	Dividing	990	1786
GW14_somatosensory_ATTATCCTCAAGAAGT	14	GW14	neocortex	somatosensory	GW14_Dividing_29Dividing	Dividing_3	20	all	Dividing	870	1592
GW14_somatosensory_ATTATCCTCCGCAAGC	14	GW14	neocortex	somatosensory	Neuron_77	Neuron_22	116	all	Neuron	956	1991
GW14_somatosensory_ATTATCCTCCTGTAGA	14	GW14	neocortex	somatosensory	Neuron_77	Neuron_22	116	all	Neuron	847	1786
GW14_somatosensory_ATTATCCTCTTCGAGA	14	GW14	neocortex	somatosensory	Neuron_77	Neuron_22	116	all	Neuron	789	1661
GW14_somatosensory_ATTCTACAGCACCGTC	14	GW14	neocortex	somatosensory	Neuron_77	Neuron_22	116	all	Neuron	756	1261
GW14_somatosensory_ATTCTACCAATCACAC	14	GW14	neocortex	somatosensory	Neuron_77	Neuron_22	116	all	Neuron	1814	4479
GW14_somatosensory_ATTCTACCACACAGAG	14	GW14	neocortex	somatosensory	Neuron_100	Neuron_100Neuron	99	all	Neuron	761	1497
GW14_somatosensory_ATTCTACCACCCTATC	14	GW14	neocortex	somatosensory	Neuron_77	Neuron_22	116	all	Neuron	928	2117
GW14_somatosensory_ATTCTACCACTGCCAG	14	GW14	neocortex	somatosensory	Neuron_77	Neuron_22	116	all	Neuron	1052	2299
GW14_somatosensory_ATTCTACCAGCTGCTG	14	GW14	neocortex	somatosensory	RG_20	RG_8	198	all	RG	1210	2280
GW14_somatosensory_ATTCTACCATCCGTGG	14	GW14	neocortex	somatosensory	RG_4	RG_4RG	191	all	RG	992	1944
GW14_somatosensory_ATTCTACGTCTCTTTA	14	GW14	neocortex	somatosensory	Neuron_77	Neuron_22	116	all	Neuron	816	1484
GW14_somatosensory_ATTCTACGTGCAACGA	14	GW14	neocortex	somatosensory	Neuron_77	Neuron_22	116	all	Neuron	898	1824
GW14_somatosensory_ATTCTACTCCGTCAAA	14	GW14	neocortex	somatosensory	Neuron_77	Neuron_22	116	all	Neuron	826	1972
GW14_somatosensory_ATTGGACAGCAATATG	14	GW14	neocortex	somatosensory	Neuron_100	Neuron_100Neuron	99	all	Neuron	754	1694
GW14_somatosensory_ATTGGACCACATTTCT	14	GW14	neocortex	somatosensory	RG_20	RG_8	198	all	RG	950	1862
GW14_somatosensory_ATTGGACGTAATAGCA	14	GW14	neocortex	somatosensory	RG_45	RG_45RG	188	all	RG	859	1702
GW14_somatosensory_ATTGGACGTACTTAGC	14	GW14	neocortex	somatosensory	RG_4	RG_4RG	191	all	RG	885	1539
GW14_somatosensory_ATTGGACGTAGCTCCG	14	GW14	neocortex	somatosensory	Neuron_77	Neuron_22	116	all	Neuron	928	1756
GW14_somatosensory_ATTGGACGTCAGAGGT	14	GW14	neocortex	somatosensory	Neuron_40	Interneuron_3	74	all	Neuron	908	1783
GW14_somatosensory_ATTGGACGTCGGCTCA	14	GW14	neocortex	somatosensory	RG_4	RG_4RG	191	all	RG	1106	2189
GW14_somatosensory_ATTGGACTCAGTTTGG	14	GW14	neocortex	somatosensory	RG_4	RG_4RG	191	all	RG	1615	3437
GW14_somatosensory_ATTGGACTCATCTGCC	14	GW14	neocortex	somatosensory	Neuron_77	Neuron_22	116	all	Neuron	968	2181
GW14_somatosensory_ATTGGTGAGCTGTTCA	14	GW14	neocortex	somatosensory	RG_4	RG_4RG	191	all	RG	823	1431
GW14_somatosensory_ATTGGTGAGCTTATCG	14	GW14	neocortex	somatosensory	RG_20	RG_8	198	all	RG	1001	2036
GW14_somatosensory_ATTGGTGAGTGACTCT	14	GW14	neocortex	somatosensory	Neuron_77	Neuron_22	116	all	Neuron	1087	2048
GW14_somatosensory_ATTGGTGCAGCTTAAC	14	GW14	neocortex	somatosensory	Neuron_77	Neuron_22	116	all	Neuron	829	1652
GW14_somatosensory_ATTGGTGGTAGCGCAA	14	GW14	neocortex	somatosensory	Neuron_100	Neuron_100Neuron	99	all	Neuron	775	1606
GW14_somatosensory_ATTGGTGGTATATGGA	14	GW14	neocortex	somatosensory	Neuron_100	Neuron_100Neuron	99	all	Neuron	931	2139
GW14_somatosensory_ATTGGTGGTCGCGAAA	14	GW14	neocortex	somatosensory	Dividing_37	Dividing_5	25	all	Dividing	1527	3635
GW14_somatosensory_ATTGGTGGTGACGCCT	14	GW14	neocortex	somatosensory	Neuron_100	Neuron_100Neuron	99	all	Neuron	1055	2159
GW14_somatosensory_ATTGGTGGTTATTCTC	14	GW14	neocortex	somatosensory	Neuron_100	Neuron_100Neuron	99	all	Neuron	753	1379
GW14_somatosensory_ATTGGTGGTTCACGGC	14	GW14	neocortex	somatosensory	RG_4	RG_4RG	191	all	RG	1352	2512
GW14_somatosensory_ATTGGTGTCATGGTCA	14	GW14	neocortex	somatosensory	Neuron_100	Neuron_100Neuron	99	all	Neuron	775	1598
GW14_somatosensory_ATTGGTGTCGAACTGT	14	GW14	neocortex	somatosensory	Neuron_77	Neuron_22	116	all	Neuron	829	1448
GW14_somatosensory_ATTTCTGAGACTACAA	14	GW14	neocortex	somatosensory	Neuron_100	Neuron_100Neuron	99	all	Neuron	1044	2185
GW14_somatosensory_ATTTCTGAGGAGCGTT	14	GW14	neocortex	somatosensory	Dividing_6	Dividing_5	25	all	Dividing	941	1810
GW14_somatosensory_ATTTCTGAGTGTTAGA	14	GW14	neocortex	somatosensory	RG_4	RG_4RG	191	all	RG	825	1503
GW14_somatosensory_ATTTCTGCAGGTCCAC	14	GW14	neocortex	somatosensory	Neuron_100	Neuron_100Neuron	99	all	Neuron	840	1607
GW14_somatosensory_ATTTCTGCATGCCTTC	14	GW14	neocortex	somatosensory	Neuron_100	Neuron_100Neuron	99	all	Neuron	911	1950
GW14_somatosensory_ATTTCTGTCCAAGTAC	14	GW14	neocortex	somatosensory	Dividing_6	Dividing_5	25	all	Dividing	937	1752
GW14_somatosensory_CAACCAAAGAACTCGG	14	GW14	neocortex	somatosensory	Neuron_77	Neuron_22	116	all	Neuron	786	1353
GW14_somatosensory_CAACCAAAGAGTACAT	14	GW14	neocortex	somatosensory	Neuron_77	Neuron_22	116	all	Neuron	938	1670
GW14_somatosensory_CAACCAAAGATGTGTA	14	GW14	neocortex	somatosensory	Neuron_77	Neuron_22	116	all	Neuron	769	1305
GW14_somatosensory_CAACCAAAGCTCCCAG	14	GW14	neocortex	somatosensory	Neuron_77	Neuron_22	116	all	Neuron	789	1532
GW14_somatosensory_CAACCAAAGTACCGGA	14	GW14	neocortex	somatosensory	Outlier	Neuron_37	136	all	Outlier	1088	2054
GW14_somatosensory_CAACCAACAAGAAGAG	14	GW14	neocortex	somatosensory	Neuron_100	Neuron_100Neuron	99	all	Neuron	836	1558
GW14_somatosensory_CAACCAACACAGCGTC	14	GW14	neocortex	somatosensory	Neuron_77	Neuron_22	116	all	Neuron	1710	4270
GW14_somatosensory_CAACCAACATCTATGG	14	GW14	neocortex	somatosensory	Neuron_40	Interneuron_3	74	all	Neuron	905	1864
GW14_somatosensory_CAACCAACATGATCCA	14	GW14	neocortex	somatosensory	Dividing_6	Dividing_5	25	all	Dividing	1111	2209
GW14_somatosensory_CAACCAATCAAACCGT	14	GW14	neocortex	somatosensory	RG_4	RG_4RG	191	all	RG	1138	1999
GW14_somatosensory_CAACCAATCATACGGT	14	GW14	neocortex	somatosensory	Neuron_77	Neuron_22	116	all	Neuron	816	1807
GW14_somatosensory_CAACCAATCCAACCAA	14	GW14	neocortex	somatosensory	RG_4	RG_4RG	191	all	RG	945	1673
GW14_somatosensory_CAACCAATCGCGATCG	14	GW14	neocortex	somatosensory	Neuron_40	Interneuron_3	74	all	Neuron	799	1565
GW14_somatosensory_CAACCAATCTGGCGAC	14	GW14	neocortex	somatosensory	Dividing_37	Dividing_5	25	all	Dividing	1954	4909
GW14_somatosensory_CAACCTCAGATCTGAA	14	GW14	neocortex	somatosensory	Dividing_37	Dividing_5	25	all	Dividing	955	2038
GW14_somatosensory_CAACCTCAGCTAACTC	14	GW14	neocortex	somatosensory	Neuron_100	Neuron_100Neuron	99	all	Neuron	1128	2348
GW14_somatosensory_CAACCTCAGCTAGGCA	14	GW14	neocortex	somatosensory	RG_4	RG_4RG	191	all	RG	1262	2964
GW14_somatosensory_CAACCTCCACATAACC	14	GW14	neocortex	somatosensory	Neuron_77	Neuron_22	116	all	Neuron	1031	2228
GW14_somatosensory_CAACCTCGTGTGTGCC	14	GW14	neocortex	somatosensory	Neuron_77	Neuron_22	116	all	Neuron	805	1500
GW14_somatosensory_CAACCTCGTTCGCTAA	14	GW14	neocortex	somatosensory	Neuron_77	Neuron_22	116	all	Neuron	1033	1901
GW14_somatosensory_CAACCTCTCCTCAATT	14	GW14	neocortex	somatosensory	Neuron_77	Neuron_22	116	all	Neuron	846	1649
GW14_somatosensory_CAACCTCTCGTCGTTC	14	GW14	neocortex	somatosensory	Neuron_77	Neuron_22	116	all	Neuron	883	1762
GW14_somatosensory_CAACTAGAGATCTGCT	14	GW14	neocortex	somatosensory	Neuron_100	Neuron_100Neuron	99	all	Neuron	990	1874
GW14_somatosensory_CAACTAGAGTCGATAA	14	GW14	neocortex	somatosensory	RG_4	RG_4RG	191	all	RG	929	1709
GW14_somatosensory_CAACTAGCAATCCAAC	14	GW14	neocortex	somatosensory	Neuron_77	Neuron_22	116	all	Neuron	872	1806
GW14_somatosensory_CAACTAGCAGATGAGC	14	GW14	neocortex	somatosensory	Neuron_77	Neuron_22	116	all	Neuron	850	1669
GW14_somatosensory_CAACTAGTCAGCAACT	14	GW14	neocortex	somatosensory	Neuron_100	Neuron_100Neuron	99	all	Neuron	851	1799
GW14_somatosensory_CAACTAGTCGCTAGCG	14	GW14	neocortex	somatosensory	GW14_Dividing_29Dividing	Dividing_3	20	all	Dividing	997	2050
GW14_somatosensory_CAACTAGTCGTCTGAA	14	GW14	neocortex	somatosensory	Neuron_77	Neuron_22	116	all	Neuron	1335	3262
GW14_somatosensory_CAACTAGTCTCGTTTA	14	GW14	neocortex	somatosensory	Neuron_77	Neuron_22	116	all	Neuron	877	1720
GW14_somatosensory_CAACTAGTCTGACCTC	14	GW14	neocortex	somatosensory	Neuron_100	Neuron_100Neuron	99	all	Neuron	922	1802
GW14_somatosensory_CAAGAAAAGAATTGTG	14	GW14	neocortex	somatosensory	RG_4	RG_4RG	191	all	RG	1195	2126
GW14_somatosensory_CAAGAAAAGCTTATCG	14	GW14	neocortex	somatosensory	Neuron_77	Neuron_22	116	all	Neuron	870	1520
GW14_somatosensory_CAAGAAAAGGCAGTCA	14	GW14	neocortex	somatosensory	RG_20	RG_8	198	all	RG	1048	1755
GW14_somatosensory_CAAGAAAAGGGTTCCC	14	GW14	neocortex	somatosensory	Neuron_77	Neuron_22	116	all	Neuron	1203	2739
GW14_somatosensory_CAAGAAACACGGTTTA	14	GW14	neocortex	somatosensory	Neuron_77	Neuron_22	116	all	Neuron	985	2221
GW14_somatosensory_CAAGAAACAGATGGGT	14	GW14	neocortex	somatosensory	RG_4	RG_4RG	191	all	RG	1351	2445
GW14_somatosensory_CAAGAAACATCGGTTA	14	GW14	neocortex	somatosensory	Neuron_100	Neuron_100Neuron	99	all	Neuron	752	1430
GW14_somatosensory_CAAGAAAGTAATAGCA	14	GW14	neocortex	somatosensory	Neuron_77	Neuron_22	116	all	Neuron	835	1843
GW14_somatosensory_CAAGAAAGTAGTGAAT	14	GW14	neocortex	somatosensory	RG_4	RG_4RG	191	all	RG	1084	2073
GW14_somatosensory_CAAGAAATCCGTCAAA	14	GW14	neocortex	somatosensory	Neuron_77	Neuron_22	116	all	Neuron	752	1506
GW14_somatosensory_CAAGAAATCTTGCAAG	14	GW14	neocortex	somatosensory	Neuron_77	Neuron_22	116	all	Neuron	1144	2328
GW14_somatosensory_CAAGATCAGACGACGT	14	GW14	neocortex	somatosensory	Neuron_40	Interneuron_3	74	all	Neuron	761	1724
GW14_somatosensory_CAAGATCAGATCGGGT	14	GW14	neocortex	somatosensory	Neuron_77	Neuron_22	116	all	Neuron	837	1708
GW14_somatosensory_CAAGATCAGCAGGTCA	14	GW14	neocortex	somatosensory	Neuron_77	Neuron_22	116	all	Neuron	932	1712
GW14_somatosensory_CAAGATCAGTCAAGCG	14	GW14	neocortex	somatosensory	RG_4	RG_4RG	191	all	RG	793	1367
GW14_somatosensory_CAAGATCAGTGGTAAT	14	GW14	neocortex	somatosensory	Neuron_77	Neuron_22	116	all	Neuron	1264	2828
GW14_somatosensory_CAAGATCCACCGCTAG	14	GW14	neocortex	somatosensory	RG_4	RG_4RG	191	all	RG	849	1412
GW14_somatosensory_CAAGATCCACTAAGTC	14	GW14	neocortex	somatosensory	Neuron_77	Neuron_22	116	all	Neuron	950	2328
GW14_somatosensory_CAAGATCCATCACCCT	14	GW14	neocortex	somatosensory	Neuron_77	Neuron_22	116	all	Neuron	1379	3022
GW14_somatosensory_CAAGATCGTAGAGCTG	14	GW14	neocortex	somatosensory	RG_4	RG_4RG	191	all	RG	1249	2400
GW14_somatosensory_CAAGATCGTCCGTGAC	14	GW14	neocortex	somatosensory	RG_4	RG_4RG	191	all	RG	777	1475
GW14_somatosensory_CAAGATCGTGGTGTAG	14	GW14	neocortex	somatosensory	Neuron_77	Neuron_22	116	all	Neuron	907	1826
GW14_somatosensory_CAAGATCGTTACCAGT	14	GW14	neocortex	somatosensory	RG_20	RG_8	198	all	RG	787	1316
GW14_somatosensory_CAAGATCGTTAGATGA	14	GW14	neocortex	somatosensory	Neuron_77	Neuron_22	116	all	Neuron	877	1512
GW14_somatosensory_CAAGATCTCAGAAATG	14	GW14	neocortex	somatosensory	RG_20	RG_8	198	all	RG	1015	1801
GW14_somatosensory_CAAGATCTCCAATGGT	14	GW14	neocortex	somatosensory	Dividing_37	Dividing_5	25	all	Dividing	938	1883
GW14_somatosensory_CAAGATCTCCGTTGTC	14	GW14	neocortex	somatosensory	Dividing_6	Dividing_5	25	all	Dividing	1386	2916
GW14_somatosensory_CAAGATCTCTTTACGT	14	GW14	neocortex	somatosensory	Neuron_100	Neuron_100Neuron	99	all	Neuron	836	1839
GW14_somatosensory_CAAGGCCAGACCACGA	14	GW14	neocortex	somatosensory	Neuron_40	Interneuron_3	74	all	Neuron	973	1981
GW14_somatosensory_CAAGGCCAGCCCAGCT	14	GW14	neocortex	somatosensory	RG_4	RG_4RG	191	all	RG	1327	2485
GW14_somatosensory_CAAGGCCAGTAGGCCA	14	GW14	neocortex	somatosensory	Neuron_40	Interneuron_3	74	all	Neuron	805	1576
GW14_somatosensory_CAAGGCCAGTCTCCTC	14	GW14	neocortex	somatosensory	Neuron_77	Neuron_22	116	all	Neuron	1016	1904
GW14_somatosensory_CAAGGCCAGTGAATTG	14	GW14	neocortex	somatosensory	Neuron_77	Neuron_22	116	all	Neuron	915	1901
GW14_somatosensory_CAAGGCCCAAGTCTGT	14	GW14	neocortex	somatosensory	Dividing_6	Dividing_5	25	all	Dividing	1272	2430
GW14_somatosensory_CAAGGCCCACCTCGGA	14	GW14	neocortex	somatosensory	RG_4	RG_4RG	191	all	RG	1151	2253
GW14_somatosensory_CAAGGCCCACGAAATA	14	GW14	neocortex	somatosensory	Neuron_77	Neuron_22	116	all	Neuron	812	1368
GW14_somatosensory_CAAGGCCCACGGCGTT	14	GW14	neocortex	somatosensory	Neuron_40	Interneuron_3	74	all	Neuron	1276	5236
GW14_somatosensory_CAAGGCCGTACCATCA	14	GW14	neocortex	somatosensory	Neuron_77	Neuron_22	116	all	Neuron	859	1571
GW14_somatosensory_CAAGGCCGTTATGCGT	14	GW14	neocortex	somatosensory	RG_20	RG_8	198	all	RG	1078	1927
GW14_somatosensory_CAAGGCCTCACCGGGT	14	GW14	neocortex	somatosensory	Neuron_40	Interneuron_3	74	all	Neuron	764	1519
GW14_somatosensory_CAAGGCCTCATTGCGA	14	GW14	neocortex	somatosensory	Neuron_100	Neuron_100Neuron	99	all	Neuron	844	1745
GW14_somatosensory_CAAGGCCTCGGATGTT	14	GW14	neocortex	somatosensory	Neuron_77	Neuron_22	116	all	Neuron	856	1430
GW14_somatosensory_CAAGGCCTCTCATTCA	14	GW14	neocortex	somatosensory	RG_4	RG_4RG	191	all	RG	935	1732
GW14_somatosensory_CAAGGCCTCTCTAGGA	14	GW14	neocortex	somatosensory	Neuron_100	Neuron_100Neuron	99	all	Neuron	920	1820
GW14_somatosensory_CAAGGCCTCTTCGGTC	14	GW14	neocortex	somatosensory	RG_4	RG_4RG	191	all	RG	1188	2343
GW14_somatosensory_CAAGGCCTCTTGAGGT	14	GW14	neocortex	somatosensory	RG_4	RG_4RG	191	all	RG	941	1565
GW14_somatosensory_CAAGTTGAGATTACCC	14	GW14	neocortex	somatosensory	Neuron_77	Neuron_22	116	all	Neuron	809	1313
GW14_somatosensory_CAAGTTGCACGGTTTA	14	GW14	neocortex	somatosensory	GW14_Dividing_29Dividing	Dividing_3	20	all	Dividing	925	1640
GW14_somatosensory_CAAGTTGCAGCCTTGG	14	GW14	neocortex	somatosensory	Dividing_6	Dividing_5	25	all	Dividing	1470	2867
GW14_somatosensory_CAAGTTGGTGGTAACG	14	GW14	neocortex	somatosensory	RG_4	RG_4RG	191	all	RG	932	1656
GW14_somatosensory_CAAGTTGTCAGGATCT	14	GW14	neocortex	somatosensory	RG_4	RG_4RG	191	all	RG	805	1420
GW14_somatosensory_CAAGTTGTCCCAAGAT	14	GW14	neocortex	somatosensory	Neuron_77	Neuron_22	116	all	Neuron	775	1478
GW14_somatosensory_CAAGTTGTCCCAAGTA	14	GW14	neocortex	somatosensory	Neuron_100	Neuron_100Neuron	99	all	Neuron	777	1604
GW14_somatosensory_CAAGTTGTCCTCAATT	14	GW14	neocortex	somatosensory	RG_4	RG_4RG	191	all	RG	876	1494
GW14_somatosensory_CACAAACAGATGTGGC	14	GW14	neocortex	somatosensory	RG_20	RG_8	198	all	RG	797	1681
GW14_somatosensory_CACAAACAGCCGGTAA	14	GW14	neocortex	somatosensory	Neuron_77	Neuron_22	116	all	Neuron	991	2054
GW14_somatosensory_CACAAACAGCGATAGC	14	GW14	neocortex	somatosensory	Neuron_100	Neuron_100Neuron	99	all	Neuron	1293	2830
GW14_somatosensory_CACAAACAGCTGATAA	14	GW14	neocortex	somatosensory	RG_20	RG_8	198	all	RG	778	1523
GW14_somatosensory_CACAAACAGCTGTTCA	14	GW14	neocortex	somatosensory	Dividing_6	Dividing_5	25	all	Dividing	1459	3320
GW14_somatosensory_CACAAACAGTGGTCCC	14	GW14	neocortex	somatosensory	Neuron_77	Neuron_22	116	all	Neuron	856	2153
GW14_somatosensory_CACAAACCACTTCTGC	14	GW14	neocortex	somatosensory	Neuron_77	Neuron_22	116	all	Neuron	986	2137
GW14_somatosensory_CACAAACCAGCGATCC	14	GW14	neocortex	somatosensory	Neuron_77	Neuron_22	116	all	Neuron	988	1997
GW14_somatosensory_CACAAACCATGGTCTA	14	GW14	neocortex	somatosensory	Neuron_77	Neuron_22	116	all	Neuron	887	2133
GW14_somatosensory_CACAAACGTGTGAAAT	14	GW14	neocortex	somatosensory	Neuron_77	Neuron_22	116	all	Neuron	846	1463
GW14_somatosensory_CACACAAAGAATGTTG	14	GW14	neocortex	somatosensory	Neuron_100	Neuron_100Neuron	99	all	Neuron	899	1729
GW14_somatosensory_CACACAAAGAGCCCAA	14	GW14	neocortex	somatosensory	Neuron_100	Neuron_100Neuron	99	all	Neuron	816	1729
GW14_somatosensory_CACACAAAGGTGACCA	14	GW14	neocortex	somatosensory	Dividing_6	Dividing_5	25	all	Dividing	1511	3001
GW14_somatosensory_CACACAAAGGTGCAAC	14	GW14	neocortex	somatosensory	Neuron_77	Neuron_22	116	all	Neuron	914	1949
GW14_somatosensory_CACACAAAGTCCGTAT	14	GW14	neocortex	somatosensory	RG_4	RG_4RG	191	all	RG	1024	1622
GW14_somatosensory_CACACAAAGTGTTAGA	14	GW14	neocortex	somatosensory	Neuron_77	Neuron_22	116	all	Neuron	1046	2446
GW14_somatosensory_CACACAACACTCGACG	14	GW14	neocortex	somatosensory	Neuron_100	Neuron_100Neuron	99	all	Neuron	832	1643
GW14_somatosensory_CACACAACAGCGTTCG	14	GW14	neocortex	somatosensory	Neuron_77	Neuron_22	116	all	Neuron	786	1357
GW14_somatosensory_CACACAACAGTTCATG	14	GW14	neocortex	somatosensory	Neuron_100	Neuron_100Neuron	99	all	Neuron	1072	2302
GW14_somatosensory_CACACAACATACTACG	14	GW14	neocortex	somatosensory	RG_4	RG_4RG	191	all	RG	1676	3805
GW14_somatosensory_CACACAACATGACATC	14	GW14	neocortex	somatosensory	Neuron_100	Neuron_100Neuron	99	all	Neuron	871	1622
GW14_somatosensory_CACACAACATGGTCTA	14	GW14	neocortex	somatosensory	Neuron_77	Neuron_22	116	all	Neuron	1069	2363
GW14_somatosensory_CACACAAGTCGCTTTC	14	GW14	neocortex	somatosensory	RG_4	RG_4RG	191	all	RG	1107	1884
GW14_somatosensory_CACACAATCGGCGCAT	14	GW14	neocortex	somatosensory	Neuron_77	Neuron_22	116	all	Neuron	982	2128
GW14_somatosensory_CACACAATCGTCACGG	14	GW14	neocortex	somatosensory	RG_20	RG_8	198	all	RG	787	1502
GW14_somatosensory_CACACAATCTCTGCTG	14	GW14	neocortex	somatosensory	Neuron_77	Neuron_22	116	all	Neuron	998	2551
GW14_somatosensory_CACACAATCTGATACG	14	GW14	neocortex	somatosensory	Dividing_6	Dividing_5	25	all	Dividing	1231	2641
GW14_somatosensory_CACACAATCTTGTCAT	14	GW14	neocortex	somatosensory	Neuron_77	Neuron_22	116	all	Neuron	1217	2697
GW14_somatosensory_CACACCTAGAACTCGG	14	GW14	neocortex	somatosensory	Neuron_100	Neuron_100Neuron	99	all	Neuron	784	1421
GW14_somatosensory_CACACCTAGAAGGTTT	14	GW14	neocortex	somatosensory	Neuron_77	Neuron_22	116	all	Neuron	916	1903
GW14_somatosensory_CACACCTAGTTTAGGA	14	GW14	neocortex	somatosensory	Neuron_77	Neuron_22	116	all	Neuron	855	1909
GW14_somatosensory_CACACCTCAAGCCTAT	14	GW14	neocortex	somatosensory	RG_4	RG_4RG	191	all	RG	1038	1824
GW14_somatosensory_CACACCTCAAGGCTCC	14	GW14	neocortex	somatosensory	Neuron_77	Neuron_22	116	all	Neuron	982	1983
GW14_somatosensory_CACACCTCACGAAACG	14	GW14	neocortex	somatosensory	Neuron_77	Neuron_22	116	all	Neuron	876	1555
GW14_somatosensory_CACACCTCAGCCAGAA	14	GW14	neocortex	somatosensory	Neuron_100	Neuron_100Neuron	99	all	Neuron	808	1629
GW14_somatosensory_CACACCTCAGGACCCT	14	GW14	neocortex	somatosensory	Neuron_77	Neuron_22	116	all	Neuron	976	2065
GW14_somatosensory_CACACCTCAGTCAGAG	14	GW14	neocortex	somatosensory	Neuron_100	Neuron_100Neuron	99	all	Neuron	785	1726
GW14_somatosensory_CACACCTCATCCAACA	14	GW14	neocortex	somatosensory	Neuron_77	Neuron_22	116	all	Neuron	768	1267
GW14_somatosensory_CACACCTGTATGAATG	14	GW14	neocortex	somatosensory	RG_20	RG_8	198	all	RG	1665	3612
GW14_somatosensory_CACACCTGTCACTGGC	14	GW14	neocortex	somatosensory	Neuron_100	Neuron_100Neuron	99	all	Neuron	775	1593
GW14_somatosensory_CACACCTGTCCCTACT	14	GW14	neocortex	somatosensory	RG_4	RG_4RG	191	all	RG	922	1502
GW14_somatosensory_CACACCTTCCTGTACC	14	GW14	neocortex	somatosensory	Neuron_100	Neuron_100Neuron	99	all	Neuron	1012	2072
GW14_somatosensory_CACACCTTCGAATGGG	14	GW14	neocortex	somatosensory	RG_4	RG_4RG	191	all	RG	1373	3450
GW14_somatosensory_CACACCTTCTGGTTCC	14	GW14	neocortex	somatosensory	GW14_Endo_15Endo	Endo_13	34	all	Endo	4085	13022
GW14_somatosensory_CACACTCCACAAGACG	14	GW14	neocortex	somatosensory	Neuron_40	Interneuron_3	74	all	Neuron	771	1496
GW14_somatosensory_CACACTCCAGACGCAA	14	GW14	neocortex	somatosensory	RG_4	RG_4RG	191	all	RG	1158	2186
GW14_somatosensory_CACACTCCAGCTGGCT	14	GW14	neocortex	somatosensory	Outlier	Neuron_37	136	all	Outlier	957	2005
GW14_somatosensory_CACACTCCATCGATTG	14	GW14	neocortex	somatosensory	Neuron_77	Neuron_22	116	all	Neuron	831	1731
GW14_somatosensory_CACACTCGTACGACCC	14	GW14	neocortex	somatosensory	RG_4	RG_4RG	191	all	RG	976	1842
GW14_somatosensory_CACACTCTCAGTTAGC	14	GW14	neocortex	somatosensory	Neuron_77	Neuron_22	116	all	Neuron	1272	2868
GW14_somatosensory_CACACTCTCATGTGGT	14	GW14	neocortex	somatosensory	Neuron_77	Neuron_22	116	all	Neuron	1031	2005
GW14_somatosensory_CACACTCTCGGAGGTA	14	GW14	neocortex	somatosensory	Neuron_77	Neuron_22	116	all	Neuron	1143	2590
GW14_somatosensory_CACAGGCAGAGTAAGG	14	GW14	neocortex	somatosensory	Neuron_77	Neuron_22	116	all	Neuron	1042	2371
GW14_somatosensory_CACAGGCAGCGATGAC	14	GW14	neocortex	somatosensory	RG_4	RG_4RG	191	all	RG	1576	3431
GW14_somatosensory_CACAGGCAGGTGCTTT	14	GW14	neocortex	somatosensory	Neuron_100	Neuron_100Neuron	99	all	Neuron	813	1572
GW14_somatosensory_CACAGGCAGTGCCAGA	14	GW14	neocortex	somatosensory	Neuron_77	Neuron_22	116	all	Neuron	966	2130
GW14_somatosensory_CACAGGCCAGACACTT	14	GW14	neocortex	somatosensory	Neuron_77	Neuron_22	116	all	Neuron	1065	2197
GW14_somatosensory_CACAGGCCATACCATG	14	GW14	neocortex	somatosensory	Dividing_6	Dividing_5	25	all	Dividing	969	2034
GW14_somatosensory_CACAGGCCATACTCTT	14	GW14	neocortex	somatosensory	Neuron_77	Neuron_22	116	all	Neuron	1102	2412
GW14_somatosensory_CACAGGCCATCGACGC	14	GW14	neocortex	somatosensory	GW14_Dividing_29Dividing	Dividing_3	20	all	Dividing	973	1989
GW14_somatosensory_CACAGGCCATGTCGAT	14	GW14	neocortex	somatosensory	RG_4	RG_4RG	191	all	RG	837	1494
GW14_somatosensory_CACAGGCTCCTTAATC	14	GW14	neocortex	somatosensory	RG_4	RG_4RG	191	all	RG	1080	1999
GW14_somatosensory_CACAGGCTCTTGAGGT	14	GW14	neocortex	somatosensory	Neuron_77	Neuron_22	116	all	Neuron	1100	2311
GW14_somatosensory_CACAGTAAGACACTAA	14	GW14	neocortex	somatosensory	Neuron_100	Neuron_100Neuron	99	all	Neuron	1145	2236
GW14_somatosensory_CACAGTACAACGATCT	14	GW14	neocortex	somatosensory	Neuron_77	Neuron_22	116	all	Neuron	760	1627
GW14_somatosensory_CACAGTACAGTACACT	14	GW14	neocortex	somatosensory	Neuron_100	Neuron_100Neuron	99	all	Neuron	810	1554
GW14_somatosensory_CACAGTACATCCTAGA	14	GW14	neocortex	somatosensory	Neuron_77	Neuron_22	116	all	Neuron	929	2061
GW14_somatosensory_CACAGTACATGGAATA	14	GW14	neocortex	somatosensory	Outlier	Neuron_37	136	all	Outlier	931	1812
GW14_somatosensory_CACAGTACATTCTCAT	14	GW14	neocortex	somatosensory	Dividing_6	Dividing_5	25	all	Dividing	930	1555
GW14_somatosensory_CACAGTAGTCAAGCGA	14	GW14	neocortex	somatosensory	RG_4	RG_4RG	191	all	RG	1276	2428
GW14_somatosensory_CACAGTAGTCAGAGGT	14	GW14	neocortex	somatosensory	Neuron_77	Neuron_22	116	all	Neuron	1038	2262
GW14_somatosensory_CACAGTAGTGAACCTT	14	GW14	neocortex	somatosensory	Outlier	Neuron_37	136	all	Outlier	804	1569
GW14_somatosensory_CACAGTAGTGATGCCC	14	GW14	neocortex	somatosensory	Neuron_77	Neuron_22	116	all	Neuron	862	1898
GW14_somatosensory_CACAGTAGTTGTGGAG	14	GW14	neocortex	somatosensory	Neuron_77	Neuron_22	116	all	Neuron	1204	2451
GW14_somatosensory_CACAGTATCATGCATG	14	GW14	neocortex	somatosensory	Neuron_100	Neuron_100Neuron	99	all	Neuron	797	1626
GW14_somatosensory_CACATAGAGCAATCTC	14	GW14	neocortex	somatosensory	RG_4	RG_4RG	191	all	RG	1319	2531
GW14_somatosensory_CACATAGAGTGACTCT	14	GW14	neocortex	somatosensory	Neuron_77	Neuron_22	116	all	Neuron	821	1323
GW14_somatosensory_CACATAGCACAACTGT	14	GW14	neocortex	somatosensory	Neuron_100	Neuron_100Neuron	99	all	Neuron	936	2025
GW14_somatosensory_CACATAGCAGACAGGT	14	GW14	neocortex	somatosensory	Neuron_77	Neuron_22	116	all	Neuron	892	1793
GW14_somatosensory_CACATAGGTACAGTTC	14	GW14	neocortex	somatosensory	Dividing_6	Dividing_5	25	all	Dividing	1832	4324
GW14_somatosensory_CACATAGTCATGTGGT	14	GW14	neocortex	somatosensory	Neuron_77	Neuron_22	116	all	Neuron	846	1600
GW14_somatosensory_CACATAGTCTGGTGTA	14	GW14	neocortex	somatosensory	GW14_Endo_31Endo	Endo_15	36	all	Endo	1401	3205
GW14_somatosensory_CACATTTAGGCAGTCA	14	GW14	neocortex	somatosensory	Neuron_100	Neuron_100Neuron	99	all	Neuron	771	1620
GW14_somatosensory_CACATTTAGGTACTCT	14	GW14	neocortex	somatosensory	Neuron_77	Neuron_22	116	all	Neuron	925	1591
GW14_somatosensory_CACATTTCACATGGGA	14	GW14	neocortex	somatosensory	Neuron_100	Neuron_100Neuron	99	all	Neuron	1337	2982
GW14_somatosensory_CACATTTCATATGGTC	14	GW14	neocortex	somatosensory	Neuron_77	Neuron_22	116	all	Neuron	779	1493
GW14_somatosensory_CACATTTGTCTCTTAT	14	GW14	neocortex	somatosensory	Neuron_77	Neuron_22	116	all	Neuron	1100	2227
GW14_somatosensory_CACATTTGTCTGCGGT	14	GW14	neocortex	somatosensory	Outlier	Neuron_37	136	all	Outlier	755	1529
GW14_somatosensory_CACATTTTCAGCACAT	14	GW14	neocortex	somatosensory	Neuron_77	Neuron_22	116	all	Neuron	808	1732
GW14_somatosensory_CACATTTTCTACCAGA	14	GW14	neocortex	somatosensory	Neuron_40	Interneuron_3	74	all	Neuron	770	1636
GW14_somatosensory_CACCACTAGAGTACCG	14	GW14	neocortex	somatosensory	Neuron_77	Neuron_22	116	all	Neuron	892	1464
GW14_somatosensory_CACCACTAGCAACGGT	14	GW14	neocortex	somatosensory	Neuron_77	Neuron_22	116	all	Neuron	1108	2586
GW14_somatosensory_CACCACTAGTGATCGG	14	GW14	neocortex	somatosensory	Neuron_77	Neuron_22	116	all	Neuron	846	1377
GW14_somatosensory_CACCACTCAATCTACG	14	GW14	neocortex	somatosensory	Dividing_37	Dividing_5	25	all	Dividing	1030	1917
GW14_somatosensory_CACCACTCAGCTCGAC	14	GW14	neocortex	somatosensory	Neuron_100	Neuron_100Neuron	99	all	Neuron	771	1256
GW14_somatosensory_CACCACTCATGATCCA	14	GW14	neocortex	somatosensory	RG_4	RG_4RG	191	all	RG	1345	2580
GW14_somatosensory_CACCACTGTTATCGGT	14	GW14	neocortex	somatosensory	Neuron_77	Neuron_22	116	all	Neuron	984	2347
GW14_somatosensory_CACCACTTCCCAAGAT	14	GW14	neocortex	somatosensory	Neuron_77	Neuron_22	116	all	Neuron	915	2195
GW14_somatosensory_CACCACTTCGCCTGAG	14	GW14	neocortex	somatosensory	Dividing_37	Dividing_5	25	all	Dividing	1023	2223
GW14_somatosensory_CACCAGGAGACAAGCC	14	GW14	neocortex	somatosensory	RG_4	RG_4RG	191	all	RG	1008	2101
GW14_somatosensory_CACCAGGAGACTTTCG	14	GW14	neocortex	somatosensory	Neuron_77	Neuron_22	116	all	Neuron	1102	2315
GW14_somatosensory_CACCAGGAGAGCCTAG	14	GW14	neocortex	somatosensory	RG_20	RG_8	198	all	RG	954	1886
GW14_somatosensory_CACCAGGAGCGAAGGG	14	GW14	neocortex	somatosensory	Neuron_77	Neuron_22	116	all	Neuron	752	1567
GW14_somatosensory_CACCAGGAGCTAAACA	14	GW14	neocortex	somatosensory	GW14_Dividing_29Dividing	Dividing_3	20	all	Dividing	1094	2449
GW14_somatosensory_CACCAGGAGTGAAGAG	14	GW14	neocortex	somatosensory	Neuron_100	Neuron_100Neuron	99	all	Neuron	952	1921
GW14_somatosensory_CACCAGGAGTGTCTCA	14	GW14	neocortex	somatosensory	Neuron_77	Neuron_22	116	all	Neuron	757	1556
GW14_somatosensory_CACCAGGCAGCCTTTC	14	GW14	neocortex	somatosensory	RG_4	RG_4RG	191	all	RG	1063	2122
GW14_somatosensory_CACCAGGGTAAACGCG	14	GW14	neocortex	somatosensory	Neuron_100	Neuron_100Neuron	99	all	Neuron	888	1679
GW14_somatosensory_CACCAGGTCAGCTCTC	14	GW14	neocortex	somatosensory	Neuron_100	Neuron_100Neuron	99	all	Neuron	863	1727
GW14_somatosensory_CACCAGGTCATGTAGC	14	GW14	neocortex	somatosensory	Neuron_77	Neuron_22	116	all	Neuron	816	1810
GW14_somatosensory_CACCAGGTCCTGCAGG	14	GW14	neocortex	somatosensory	Neuron_100	Neuron_100Neuron	99	all	Neuron	802	2053
GW14_somatosensory_CACCAGGTCGTACGGC	14	GW14	neocortex	somatosensory	Neuron_77	Neuron_22	116	all	Neuron	1167	2470
GW14_somatosensory_CACCAGGTCTCTGCTG	14	GW14	neocortex	somatosensory	Neuron_40	Interneuron_3	74	all	Neuron	898	1647
GW14_somatosensory_CACCTTGAGCGAGAAA	14	GW14	neocortex	somatosensory	Dividing_6	Dividing_5	25	all	Dividing	1308	2623
GW14_somatosensory_CACCTTGAGTCTCCTC	14	GW14	neocortex	somatosensory	Dividing_6	Dividing_5	25	all	Dividing	1377	2738
GW14_somatosensory_CACCTTGAGTGGGTTG	14	GW14	neocortex	somatosensory	Neuron_77	Neuron_22	116	all	Neuron	1391	3202
GW14_somatosensory_CACCTTGAGTTAGCGG	14	GW14	neocortex	somatosensory	Neuron_77	Neuron_22	116	all	Neuron	938	1852
GW14_somatosensory_CACCTTGCATCAGTAC	14	GW14	neocortex	somatosensory	Neuron_100	Neuron_100Neuron	99	all	Neuron	857	2002
GW14_somatosensory_CACCTTGGTAATAGCA	14	GW14	neocortex	somatosensory	Neuron_77	Neuron_22	116	all	Neuron	962	2185
GW14_somatosensory_CACCTTGGTCGGATCC	14	GW14	neocortex	somatosensory	Neuron_77	Neuron_22	116	all	Neuron	1604	3517
GW14_somatosensory_CACCTTGGTGATGCCC	14	GW14	neocortex	somatosensory	RG_4	RG_4RG	191	all	RG	784	1354
GW14_somatosensory_CACCTTGGTGCAGTAG	14	GW14	neocortex	somatosensory	Neuron_77	Neuron_22	116	all	Neuron	1007	2076
GW14_somatosensory_CACCTTGGTGTGACGA	14	GW14	neocortex	somatosensory	Neuron_77	Neuron_22	116	all	Neuron	1131	2320
GW14_somatosensory_CACCTTGGTTCGGCAC	14	GW14	neocortex	somatosensory	Neuron_77	Neuron_22	116	all	Neuron	775	1554
GW14_somatosensory_CACCTTGGTTTAAGCC	14	GW14	neocortex	somatosensory	Neuron_100	Neuron_100Neuron	99	all	Neuron	931	1927
GW14_somatosensory_CACCTTGTCACGGTTA	14	GW14	neocortex	somatosensory	Neuron_77	Neuron_22	116	all	Neuron	929	1704
GW14_somatosensory_CACCTTGTCCATTCTA	14	GW14	neocortex	somatosensory	Neuron_40	Interneuron_3	74	all	Neuron	805	1546
GW14_somatosensory_CACCTTGTCGCAGGCT	14	GW14	neocortex	somatosensory	Neuron_77	Neuron_22	116	all	Neuron	1504	3492
GW14_somatosensory_CACTCCAAGAGAGCTC	14	GW14	neocortex	somatosensory	Neuron_77	Neuron_22	116	all	Neuron	899	1910
GW14_somatosensory_CACTCCACAAACCCAT	14	GW14	neocortex	somatosensory	RG_4	RG_4RG	191	all	RG	889	1574
GW14_somatosensory_CACTCCACAAATTGCC	14	GW14	neocortex	somatosensory	Neuron_77	Neuron_22	116	all	Neuron	884	1529
GW14_somatosensory_CACTCCACAGATCTGT	14	GW14	neocortex	somatosensory	Neuron_77	Neuron_22	116	all	Neuron	765	1265
GW14_somatosensory_CACTCCACAGTTCATG	14	GW14	neocortex	somatosensory	Neuron_77	Neuron_22	116	all	Neuron	890	1713
GW14_somatosensory_CACTCCAGTCCCTTGT	14	GW14	neocortex	somatosensory	Neuron_77	Neuron_22	116	all	Neuron	838	1496
GW14_somatosensory_CACTCCAGTCGTGGCT	14	GW14	neocortex	somatosensory	RG_4	RG_4RG	191	all	RG	958	1801
GW14_somatosensory_CACTCCAGTGCACCAC	14	GW14	neocortex	somatosensory	RG_20	RG_8	198	all	RG	968	1618
GW14_somatosensory_CACTCCAGTTACGTCA	14	GW14	neocortex	somatosensory	Neuron_77	Neuron_22	116	all	Neuron	809	1630
GW14_somatosensory_CACTCCAGTTCGCGAC	14	GW14	neocortex	somatosensory	Neuron_77	Neuron_22	116	all	Neuron	942	1986
GW14_somatosensory_CACTCCATCCTCTAGC	14	GW14	neocortex	somatosensory	Neuron_40	Interneuron_3	74	all	Neuron	782	1462
GW14_somatosensory_CAGAATCAGGTGCTAG	14	GW14	neocortex	somatosensory	Neuron_77	Neuron_22	116	all	Neuron	763	1265
GW14_somatosensory_CAGAATCAGTGAATTG	14	GW14	neocortex	somatosensory	Neuron_77	Neuron_22	116	all	Neuron	752	1371
GW14_somatosensory_CAGAATCCAAAGAATC	14	GW14	neocortex	somatosensory	Neuron_100	Neuron_100Neuron	99	all	Neuron	775	1468
GW14_somatosensory_CAGAATCCACACATGT	14	GW14	neocortex	somatosensory	RG_4	RG_4RG	191	all	RG	1105	1879
GW14_somatosensory_CAGAATCCAGCCAATT	14	GW14	neocortex	somatosensory	Neuron_77	Neuron_22	116	all	Neuron	1147	2466
GW14_somatosensory_CAGAATCCAGCTATTG	14	GW14	neocortex	somatosensory	Neuron_77	Neuron_22	116	all	Neuron	985	2252
GW14_somatosensory_CAGAATCCAGGTGCCT	14	GW14	neocortex	somatosensory	Neuron_77	Neuron_22	116	all	Neuron	1169	2514
GW14_somatosensory_CAGAATCCATTAACCG	14	GW14	neocortex	somatosensory	Neuron_100	Neuron_100Neuron	99	all	Neuron	933	2133
GW14_somatosensory_CAGAATCGTAGTAGTA	14	GW14	neocortex	somatosensory	Neuron_77	Neuron_22	116	all	Neuron	816	1368
GW14_somatosensory_CAGAATCGTCAGAAGC	14	GW14	neocortex	somatosensory	Neuron_77	Neuron_22	116	all	Neuron	1123	2510
GW14_somatosensory_CAGAATCGTGATGATA	14	GW14	neocortex	somatosensory	Neuron_77	Neuron_22	116	all	Neuron	804	1366
GW14_somatosensory_CAGAATCGTGCATCTA	14	GW14	neocortex	somatosensory	Neuron_77	Neuron_22	116	all	Neuron	902	1902
GW14_somatosensory_CAGAATCGTGGTCCGT	14	GW14	neocortex	somatosensory	RG_20	RG_8	198	all	RG	950	1756
GW14_somatosensory_CAGAATCTCCCTAACC	14	GW14	neocortex	somatosensory	Neuron_100	Neuron_100Neuron	99	all	Neuron	792	1453
GW14_somatosensory_CAGAATCTCCCTAATT	14	GW14	neocortex	somatosensory	Neuron_77	Neuron_22	116	all	Neuron	927	2143
GW14_somatosensory_CAGAATCTCCGCGTTT	14	GW14	neocortex	somatosensory	Neuron_100	Neuron_100Neuron	99	all	Neuron	830	1540
GW14_somatosensory_CAGAATCTCGGTGTCG	14	GW14	neocortex	somatosensory	RG_20	RG_8	198	all	RG	1076	1970
GW14_somatosensory_CAGAATCTCTCTAAGG	14	GW14	neocortex	somatosensory	RG_4	RG_4RG	191	all	RG	2937	8443
GW14_somatosensory_CAGAGAGAGAGACGAA	14	GW14	neocortex	somatosensory	RG_4	RG_4RG	191	all	RG	873	1772
GW14_somatosensory_CAGAGAGAGGAATGGA	14	GW14	neocortex	somatosensory	Neuron_100	Neuron_100Neuron	99	all	Neuron	880	2192
GW14_somatosensory_CAGAGAGAGTTAGCGG	14	GW14	neocortex	somatosensory	Neuron_100	Neuron_100Neuron	99	all	Neuron	849	1775
GW14_somatosensory_CAGAGAGCAAGCTGTT	14	GW14	neocortex	somatosensory	Neuron_77	Neuron_22	116	all	Neuron	1019	2204
GW14_somatosensory_CAGAGAGCACCCTATC	14	GW14	neocortex	somatosensory	Neuron_77	Neuron_22	116	all	Neuron	1009	1976
GW14_somatosensory_CAGAGAGCAGTCCTTC	14	GW14	neocortex	somatosensory	Neuron_77	Neuron_22	116	all	Neuron	977	2265
GW14_somatosensory_CAGAGAGGTCATGCCG	14	GW14	neocortex	somatosensory	Neuron_77	Neuron_22	116	all	Neuron	1009	2114
GW14_somatosensory_CAGAGAGGTGTCGCTG	14	GW14	neocortex	somatosensory	RG_4	RG_4RG	191	all	RG	751	1439
GW14_somatosensory_CAGAGAGGTTAAGTAG	14	GW14	neocortex	somatosensory	RG_4	RG_4RG	191	all	RG	824	1262
GW14_somatosensory_CAGAGAGTCAGCTTAG	14	GW14	neocortex	somatosensory	RG_4	RG_4RG	191	all	RG	1025	1798
GW14_somatosensory_CAGAGAGTCATTGCGA	14	GW14	neocortex	somatosensory	Neuron_77	Neuron_22	116	all	Neuron	890	1625
GW14_somatosensory_CAGAGAGTCCAATGGT	14	GW14	neocortex	somatosensory	Neuron_100	Neuron_100Neuron	99	all	Neuron	961	2342
GW14_somatosensory_CAGAGAGTCGCGTTTC	14	GW14	neocortex	somatosensory	RG_4	RG_4RG	191	all	RG	1248	2630
GW14_somatosensory_CAGAGAGTCTATCGCC	14	GW14	neocortex	somatosensory	RG_4	RG_4RG	191	all	RG	1316	2249
GW14_somatosensory_CAGAGAGTCTGGTGTA	14	GW14	neocortex	somatosensory	Neuron_77	Neuron_22	116	all	Neuron	885	1874
GW14_somatosensory_CAGATCAAGTTTAGGA	14	GW14	neocortex	somatosensory	Neuron_100	Neuron_100Neuron	99	all	Neuron	970	2344
GW14_somatosensory_CAGATCACAAACCCAT	14	GW14	neocortex	somatosensory	Neuron_77	Neuron_22	116	all	Neuron	1017	1943
GW14_somatosensory_CAGATCACAAGAGGCT	14	GW14	neocortex	somatosensory	Neuron_77	Neuron_22	116	all	Neuron	845	1874
GW14_somatosensory_CAGATCACACGTGAGA	14	GW14	neocortex	somatosensory	RG_4	RG_4RG	191	all	RG	881	1384
GW14_somatosensory_CAGATCACAGACAAGC	14	GW14	neocortex	somatosensory	RG_4	RG_4RG	191	all	RG	889	1528
GW14_somatosensory_CAGATCACATGACGGA	14	GW14	neocortex	somatosensory	RG_45	RG_45RG	188	all	RG	1154	2465
GW14_somatosensory_CAGATCAGTACATGTC	14	GW14	neocortex	somatosensory	RG_20	RG_8	198	all	RG	790	1321
GW14_somatosensory_CAGATCATCAAACGGG	14	GW14	neocortex	somatosensory	Neuron_77	Neuron_22	116	all	Neuron	979	2607
GW14_somatosensory_CAGATCATCAAGATCC	14	GW14	neocortex	somatosensory	GW14_Endo_15Endo	Endo_13	34	all	Endo	5217	40408
GW14_somatosensory_CAGATCATCACTGGGC	14	GW14	neocortex	somatosensory	RG_4	RG_4RG	191	all	RG	782	1350
GW14_somatosensory_CAGATCATCGATGAGG	14	GW14	neocortex	somatosensory	GW14_Dividing_29Dividing	Dividing_3	20	all	Dividing	912	1892
GW14_somatosensory_CAGATCATCTACCAGA	14	GW14	neocortex	somatosensory	Neuron_77	Neuron_22	116	all	Neuron	805	1436
GW14_somatosensory_CAGCAGCAGAGAACAG	14	GW14	neocortex	somatosensory	Neuron_77	Neuron_22	116	all	Neuron	1041	2388
GW14_somatosensory_CAGCAGCAGGATATAC	14	GW14	neocortex	somatosensory	GW14_Dividing_29Dividing	Dividing_3	20	all	Dividing	779	1525
GW14_somatosensory_CAGCAGCCAATGGACG	14	GW14	neocortex	somatosensory	Neuron_77	Neuron_22	116	all	Neuron	963	1873
GW14_somatosensory_CAGCAGCCACAGTCGC	14	GW14	neocortex	somatosensory	Neuron_77	Neuron_22	116	all	Neuron	965	1932
GW14_somatosensory_CAGCAGCCATTCGACA	14	GW14	neocortex	somatosensory	RG_4	RG_4RG	191	all	RG	881	1486
GW14_somatosensory_CAGCAGCGTCATACTG	14	GW14	neocortex	somatosensory	Neuron_40	Interneuron_3	74	all	Neuron	792	1632
GW14_somatosensory_CAGCAGCGTCATATGC	14	GW14	neocortex	somatosensory	Neuron_77	Neuron_22	116	all	Neuron	946	1836
GW14_somatosensory_CAGCAGCTCAACACCA	14	GW14	neocortex	somatosensory	Neuron_77	Neuron_22	116	all	Neuron	813	1453
GW14_somatosensory_CAGCAGCTCACGCGGT	14	GW14	neocortex	somatosensory	Neuron_77	Neuron_22	116	all	Neuron	1676	4033
GW14_somatosensory_CAGCAGCTCGAATGCT	14	GW14	neocortex	somatosensory	RG_4	RG_4RG	191	all	RG	1196	2711
GW14_somatosensory_CAGCAGCTCTTGAGAC	14	GW14	neocortex	somatosensory	Neuron_100	Neuron_100Neuron	99	all	Neuron	769	1554
GW14_somatosensory_CAGCATAAGAGACTAT	14	GW14	neocortex	somatosensory	RG_4	RG_4RG	191	all	RG	1079	2041
GW14_somatosensory_CAGCATAAGAGGACGG	14	GW14	neocortex	somatosensory	GW14_Endo_15Endo	Endo_13	34	all	Endo	3780	11588
GW14_somatosensory_CAGCATAAGCTAGCCC	14	GW14	neocortex	somatosensory	Neuron_77	Neuron_22	116	all	Neuron	1227	2498
GW14_somatosensory_CAGCATACACTAAGTC	14	GW14	neocortex	somatosensory	Neuron_77	Neuron_22	116	all	Neuron	1905	4357
GW14_somatosensory_CAGCATACAGTCGTGC	14	GW14	neocortex	somatosensory	Neuron_77	Neuron_22	116	all	Neuron	1185	2618
GW14_somatosensory_CAGCATAGTATGGTTC	14	GW14	neocortex	somatosensory	Neuron_77	Neuron_22	116	all	Neuron	776	1220
GW14_somatosensory_CAGCATAGTGTAAGTA	14	GW14	neocortex	somatosensory	Neuron_77	Neuron_22	116	all	Neuron	1288	3088
GW14_somatosensory_CAGCATATCATCATTC	14	GW14	neocortex	somatosensory	Neuron_77	Neuron_22	116	all	Neuron	824	1686
GW14_somatosensory_CAGCATATCCGCATCT	14	GW14	neocortex	somatosensory	Dividing_6	Dividing_5	25	all	Dividing	893	1580
GW14_somatosensory_CAGCATATCTTGAGGT	14	GW14	neocortex	somatosensory	Neuron_77	Neuron_22	116	all	Neuron	1147	2361
GW14_somatosensory_CAGCCGAAGACGCACA	14	GW14	neocortex	somatosensory	Neuron_100	Neuron_100Neuron	99	all	Neuron	869	1686
GW14_somatosensory_CAGCCGAAGCCACTAT	14	GW14	neocortex	somatosensory	Neuron_100	Neuron_100Neuron	99	all	Neuron	848	1523
GW14_somatosensory_CAGCCGAGTAAACGCG	14	GW14	neocortex	somatosensory	Neuron_77	Neuron_22	116	all	Neuron	1041	2229
GW14_somatosensory_CAGCCGAGTCTTCAAG	14	GW14	neocortex	somatosensory	Neuron_77	Neuron_22	116	all	Neuron	860	1986
GW14_somatosensory_CAGCCGAGTGACCAAG	14	GW14	neocortex	somatosensory	Neuron_77	Neuron_22	116	all	Neuron	800	1406
GW14_somatosensory_CAGCCGAGTGATAAAC	14	GW14	neocortex	somatosensory	Neuron_77	Neuron_22	116	all	Neuron	766	1309
GW14_somatosensory_CAGCCGAGTGTAACGG	14	GW14	neocortex	somatosensory	Neuron_40	Interneuron_3	74	all	Neuron	874	1763
GW14_somatosensory_CAGCCGAGTGTGACCC	14	GW14	neocortex	somatosensory	Neuron_100	Neuron_100Neuron	99	all	Neuron	1177	2691
GW14_somatosensory_CAGCCGAGTTACAGAA	14	GW14	neocortex	somatosensory	Neuron_100	Neuron_100Neuron	99	all	Neuron	974	2087
GW14_somatosensory_CAGCCGATCAACGGGA	14	GW14	neocortex	somatosensory	Neuron_77	Neuron_22	116	all	Neuron	832	1482
GW14_somatosensory_CAGCCGATCAGTCCCT	14	GW14	neocortex	somatosensory	Neuron_77	Neuron_22	116	all	Neuron	966	2163
GW14_somatosensory_CAGCCGATCCTCGCAT	14	GW14	neocortex	somatosensory	Neuron_77	Neuron_22	116	all	Neuron	1522	3727
GW14_somatosensory_CAGCGACAGGCCCTCA	14	GW14	neocortex	somatosensory	Neuron_100	Neuron_100Neuron	99	all	Neuron	1415	3036
GW14_somatosensory_CAGCGACAGGGCACTA	14	GW14	neocortex	somatosensory	RG_20	RG_8	198	all	RG	859	1566
GW14_somatosensory_CAGCGACAGGTGATTA	14	GW14	neocortex	somatosensory	Neuron_77	Neuron_22	116	all	Neuron	767	1723
GW14_somatosensory_CAGCGACCAACCGCCA	14	GW14	neocortex	somatosensory	GW14_Dividing_29Dividing	Dividing_3	20	all	Dividing	1122	2358
GW14_somatosensory_CAGCGACCACAGATTC	14	GW14	neocortex	somatosensory	Neuron_77	Neuron_22	116	all	Neuron	885	1936
GW14_somatosensory_CAGCGACCACTCAGGC	14	GW14	neocortex	somatosensory	Neuron_77	Neuron_22	116	all	Neuron	1149	2397
GW14_somatosensory_CAGCGACCAGCATACT	14	GW14	neocortex	somatosensory	Neuron_100	Neuron_100Neuron	99	all	Neuron	813	1573
GW14_somatosensory_CAGCGACCATGAACCT	14	GW14	neocortex	somatosensory	RG_4	RG_4RG	191	all	RG	1079	2025
GW14_somatosensory_CAGCGACGTATATGGA	14	GW14	neocortex	somatosensory	Neuron_77	Neuron_22	116	all	Neuron	834	1535
GW14_somatosensory_CAGCGACGTCTGGTCG	14	GW14	neocortex	somatosensory	RG_4	RG_4RG	191	all	RG	1235	2319
GW14_somatosensory_CAGCGACGTTCCAACA	14	GW14	neocortex	somatosensory	Neuron_77	Neuron_22	116	all	Neuron	793	1416
GW14_somatosensory_CAGCGACTCATTATCC	14	GW14	neocortex	somatosensory	GW14_Dividing_29Dividing	Dividing_3	20	all	Dividing	951	1714
GW14_somatosensory_CAGCGACTCTGAAAGA	14	GW14	neocortex	somatosensory	Neuron_77	Neuron_22	116	all	Neuron	1127	2865
GW14_somatosensory_CAGCGACTCTTTAGTC	14	GW14	neocortex	somatosensory	Neuron_77	Neuron_22	116	all	Neuron	933	1734
GW14_somatosensory_CAGCTAAAGACAGAGA	14	GW14	neocortex	somatosensory	Neuron_77	Neuron_22	116	all	Neuron	889	1565
GW14_somatosensory_CAGCTAAAGCCCTAAT	14	GW14	neocortex	somatosensory	Neuron_77	Neuron_22	116	all	Neuron	1084	2267
GW14_somatosensory_CAGCTAAAGGCGACAT	14	GW14	neocortex	somatosensory	Neuron_77	Neuron_22	116	all	Neuron	898	1838
GW14_somatosensory_CAGCTAAAGGTAAACT	14	GW14	neocortex	somatosensory	Neuron_77	Neuron_22	116	all	Neuron	770	1511
GW14_somatosensory_CAGCTAAAGGTCATCT	14	GW14	neocortex	somatosensory	Neuron_77	Neuron_22	116	all	Neuron	1543	3559
GW14_somatosensory_CAGCTAAAGTCCTCCT	14	GW14	neocortex	somatosensory	Outlier	Neuron_37	136	all	Outlier	992	2428
GW14_somatosensory_CAGCTAACACCTGGTG	14	GW14	neocortex	somatosensory	GW14_Dividing_29Dividing	Dividing_3	20	all	Dividing	956	1894
GW14_somatosensory_CAGCTAACATTCGACA	14	GW14	neocortex	somatosensory	RG_4	RG_4RG	191	all	RG	1122	2137
GW14_somatosensory_CAGCTAAGTGCAACGA	14	GW14	neocortex	somatosensory	Neuron_77	Neuron_22	116	all	Neuron	890	1606
GW14_somatosensory_CAGCTAATCCTTAATC	14	GW14	neocortex	somatosensory	Outlier	Neuron_37	136	all	Outlier	818	1606
GW14_somatosensory_CAGCTGGAGACACGAC	14	GW14	neocortex	somatosensory	RG_4	RG_4RG	191	all	RG	1260	2287
GW14_somatosensory_CAGCTGGAGAGCTGGT	14	GW14	neocortex	somatosensory	Neuron_100	Neuron_100Neuron	99	all	Neuron	771	1409
GW14_somatosensory_CAGCTGGAGCGTGTCC	14	GW14	neocortex	somatosensory	Neuron_77	Neuron_22	116	all	Neuron	1340	2612
GW14_somatosensory_CAGCTGGAGCTAACTC	14	GW14	neocortex	somatosensory	Neuron_100	Neuron_100Neuron	99	all	Neuron	791	1524
GW14_somatosensory_CAGCTGGCACCTTGTC	14	GW14	neocortex	somatosensory	Dividing_6	Dividing_5	25	all	Dividing	1212	2337
GW14_somatosensory_CAGCTGGGTAGCCTAT	14	GW14	neocortex	somatosensory	Neuron_100	Neuron_100Neuron	99	all	Neuron	987	2224
GW14_somatosensory_CAGCTGGGTCCCGACA	14	GW14	neocortex	somatosensory	Neuron_100	Neuron_100Neuron	99	all	Neuron	816	1492
GW14_somatosensory_CAGCTGGGTCCGTCAG	14	GW14	neocortex	somatosensory	Neuron_77	Neuron_22	116	all	Neuron	910	1795
GW14_somatosensory_CAGCTGGGTCTAGCCG	14	GW14	neocortex	somatosensory	Neuron_77	Neuron_22	116	all	Neuron	858	1647
GW14_somatosensory_CAGCTGGGTCTCTTAT	14	GW14	neocortex	somatosensory	Neuron_100	Neuron_100Neuron	99	all	Neuron	868	2015
GW14_somatosensory_CAGCTGGGTTCCACGG	14	GW14	neocortex	somatosensory	Outlier	Neuron_37	136	all	Outlier	784	1433
GW14_somatosensory_CAGCTGGGTTCCTCCA	14	GW14	neocortex	somatosensory	Neuron_77	Neuron_22	116	all	Neuron	1054	1903
GW14_somatosensory_CAGCTGGTCAAACAAG	14	GW14	neocortex	somatosensory	Neuron_77	Neuron_22	116	all	Neuron	953	1932
GW14_somatosensory_CAGCTGGTCACAGTAC	14	GW14	neocortex	somatosensory	Neuron_77	Neuron_22	116	all	Neuron	928	2006
GW14_somatosensory_CAGCTGGTCATCTGCC	14	GW14	neocortex	somatosensory	RG_4	RG_4RG	191	all	RG	1397	2695
GW14_somatosensory_CAGCTGGTCCGTTGCT	14	GW14	neocortex	somatosensory	RG_4	RG_4RG	191	all	RG	1192	2302
GW14_somatosensory_CAGGTGCAGAACTGTA	14	GW14	neocortex	somatosensory	Dividing_37	Dividing_5	25	all	Dividing	1642	4025
GW14_somatosensory_CAGGTGCAGCGATTCT	14	GW14	neocortex	somatosensory	Neuron_77	Neuron_22	116	all	Neuron	1498	3722
GW14_somatosensory_CAGGTGCAGGGAGTAA	14	GW14	neocortex	somatosensory	Neuron_77	Neuron_22	116	all	Neuron	770	1385
GW14_somatosensory_CAGGTGCAGTAGGTGC	14	GW14	neocortex	somatosensory	Neuron_77	Neuron_22	116	all	Neuron	845	1748
GW14_somatosensory_CAGGTGCCACATGGGA	14	GW14	neocortex	somatosensory	RG_4	RG_4RG	191	all	RG	1255	2418
GW14_somatosensory_CAGGTGCCATCAGTCA	14	GW14	neocortex	somatosensory	Neuron_77	Neuron_22	116	all	Neuron	801	1284
GW14_somatosensory_CAGGTGCGTAACGCGA	14	GW14	neocortex	somatosensory	RG_4	RG_4RG	191	all	RG	911	1908
GW14_somatosensory_CAGTAACAGCAACGGT	14	GW14	neocortex	somatosensory	Neuron_77	Neuron_22	116	all	Neuron	1192	2835
GW14_somatosensory_CAGTAACAGCCGATTT	14	GW14	neocortex	somatosensory	Neuron_77	Neuron_22	116	all	Neuron	1506	3215
GW14_somatosensory_CAGTAACAGCGTTCCG	14	GW14	neocortex	somatosensory	Neuron_77	Neuron_22	116	all	Neuron	812	1587
GW14_somatosensory_CAGTAACAGCTAGTTC	14	GW14	neocortex	somatosensory	RG_4	RG_4RG	191	all	RG	856	1675
GW14_somatosensory_CAGTAACAGGCAGGTT	14	GW14	neocortex	somatosensory	Neuron_77	Neuron_22	116	all	Neuron	804	1576
GW14_somatosensory_CAGTAACAGGCATGTG	14	GW14	neocortex	somatosensory	Dividing_6	Dividing_5	25	all	Dividing	1074	1884
GW14_somatosensory_CAGTAACAGTAATCCC	14	GW14	neocortex	somatosensory	Neuron_77	Neuron_22	116	all	Neuron	752	1438
GW14_somatosensory_CAGTAACCAACACGCC	14	GW14	neocortex	somatosensory	RG_4	RG_4RG	191	all	RG	1363	2572
GW14_somatosensory_CAGTAACCAAGCCCAC	14	GW14	neocortex	somatosensory	Neuron_77	Neuron_22	116	all	Neuron	920	2094
GW14_somatosensory_CAGTAACCAAGCGTAG	14	GW14	neocortex	somatosensory	Neuron_100	Neuron_100Neuron	99	all	Neuron	759	1215
GW14_somatosensory_CAGTAACCATTAGCCA	14	GW14	neocortex	somatosensory	Neuron_77	Neuron_22	116	all	Neuron	882	1967
GW14_somatosensory_CAGTAACGTAACGACG	14	GW14	neocortex	somatosensory	RG_20	RG_8	198	all	RG	827	2011
GW14_somatosensory_CAGTAACGTATAGTAG	14	GW14	neocortex	somatosensory	Neuron_100	Neuron_100Neuron	99	all	Neuron	1383	3036
GW14_somatosensory_CAGTAACGTATCTGCA	14	GW14	neocortex	somatosensory	Neuron_77	Neuron_22	116	all	Neuron	837	1692
GW14_somatosensory_CAGTAACGTCCGACGT	14	GW14	neocortex	somatosensory	Dividing_37	Dividing_5	25	all	Dividing	987	1799
GW14_somatosensory_CAGTAACGTGCAGGTA	14	GW14	neocortex	somatosensory	Neuron_77	Neuron_22	116	all	Neuron	1152	2504
GW14_somatosensory_CAGTAACTCCGCAGTG	14	GW14	neocortex	somatosensory	Neuron_77	Neuron_22	116	all	Neuron	771	1914
GW14_somatosensory_CAGTAACTCCGTAGGC	14	GW14	neocortex	somatosensory	Neuron_77	Neuron_22	116	all	Neuron	868	1972
GW14_somatosensory_CAGTCCTAGAAACCGC	14	GW14	neocortex	somatosensory	RG_20	RG_8	198	all	RG	1019	1783
GW14_somatosensory_CAGTCCTAGGCCCTCA	14	GW14	neocortex	somatosensory	Neuron_77	Neuron_22	116	all	Neuron	752	1690
GW14_somatosensory_CAGTCCTAGTGCGTGA	14	GW14	neocortex	somatosensory	Neuron_77	Neuron_22	116	all	Neuron	1175	2848
GW14_somatosensory_CAGTCCTGTCCAGTTA	14	GW14	neocortex	somatosensory	Neuron_77	Neuron_22	116	all	Neuron	1137	2555
GW14_somatosensory_CAGTCCTGTCGCTTTC	14	GW14	neocortex	somatosensory	Neuron_77	Neuron_22	116	all	Neuron	987	2191
GW14_somatosensory_CAGTCCTGTGAGGGTT	14	GW14	neocortex	somatosensory	Neuron_100	Neuron_100Neuron	99	all	Neuron	844	1850
GW14_somatosensory_CAGTCCTGTGTGCCTG	14	GW14	neocortex	somatosensory	Neuron_77	Neuron_22	116	all	Neuron	1448	3706
GW14_somatosensory_CAGTCCTTCAACGAAA	14	GW14	neocortex	somatosensory	Neuron_77	Neuron_22	116	all	Neuron	782	1521
GW14_somatosensory_CAGTCCTTCCCAACGG	14	GW14	neocortex	somatosensory	Neuron_77	Neuron_22	116	all	Neuron	801	1416
GW14_somatosensory_CAGTCCTTCCCATTTA	14	GW14	neocortex	somatosensory	RG_4	RG_4RG	191	all	RG	1172	2105
GW14_somatosensory_CATATGGAGAATTCCC	14	GW14	neocortex	somatosensory	Neuron_100	Neuron_100Neuron	99	all	Neuron	1117	2167
GW14_somatosensory_CATATGGAGCTAGGCA	14	GW14	neocortex	somatosensory	Neuron_77	Neuron_22	116	all	Neuron	1000	2078
GW14_somatosensory_CATATGGAGGTGCACA	14	GW14	neocortex	somatosensory	Outlier	Neuron_37	136	all	Outlier	1606	4014
GW14_somatosensory_CATATGGCACATGTGT	14	GW14	neocortex	somatosensory	Neuron_100	Neuron_100Neuron	99	all	Neuron	1092	2298
GW14_somatosensory_CATATGGCAGCTTCGG	14	GW14	neocortex	somatosensory	Neuron_77	Neuron_22	116	all	Neuron	834	1421
GW14_somatosensory_CATATGGCATACGCTA	14	GW14	neocortex	somatosensory	Neuron_77	Neuron_22	116	all	Neuron	945	2112
GW14_somatosensory_CATATGGCATAGACTC	14	GW14	neocortex	somatosensory	Neuron_77	Neuron_22	116	all	Neuron	977	2260
GW14_somatosensory_CATATGGGTAAGTGTA	14	GW14	neocortex	somatosensory	GW14_Endo_30Endo	Endo_5	44	all	Endo	1461	3310
GW14_somatosensory_CATATGGGTACAAGTA	14	GW14	neocortex	somatosensory	Neuron_77	Neuron_22	116	all	Neuron	992	1972
GW14_somatosensory_CATATGGTCCTTAATC	14	GW14	neocortex	somatosensory	Neuron_77	Neuron_22	116	all	Neuron	1408	3492
GW14_somatosensory_CATATTCAGAGGTACC	14	GW14	neocortex	somatosensory	Neuron_77	Neuron_22	116	all	Neuron	807	1699
GW14_somatosensory_CATATTCCAAGCCTAT	14	GW14	neocortex	somatosensory	Neuron_100	Neuron_100Neuron	99	all	Neuron	832	1575
GW14_somatosensory_CATATTCCAATGGTCT	14	GW14	neocortex	somatosensory	Neuron_77	Neuron_22	116	all	Neuron	897	1724
GW14_somatosensory_CATATTCCAGCGTTCG	14	GW14	neocortex	somatosensory	RG_4	RG_4RG	191	all	RG	1006	1668
GW14_somatosensory_CATATTCCATCACGAT	14	GW14	neocortex	somatosensory	Neuron_77	Neuron_22	116	all	Neuron	926	1883
GW14_somatosensory_CATATTCCATGTCTCC	14	GW14	neocortex	somatosensory	Neuron_77	Neuron_22	116	all	Neuron	1673	4133
GW14_somatosensory_CATATTCGTCCAGTGC	14	GW14	neocortex	somatosensory	Neuron_77	Neuron_22	116	all	Neuron	801	1668
GW14_somatosensory_CATATTCTCACATACG	14	GW14	neocortex	somatosensory	Neuron_77	Neuron_22	116	all	Neuron	753	1253
GW14_somatosensory_CATATTCTCCAAGCCG	14	GW14	neocortex	somatosensory	Neuron_77	Neuron_22	116	all	Neuron	772	1389
GW14_somatosensory_CATATTCTCCGCATCT	14	GW14	neocortex	somatosensory	Dividing_6	Dividing_5	25	all	Dividing	1322	2867
GW14_somatosensory_CATATTCTCGGCCGAT	14	GW14	neocortex	somatosensory	Neuron_77	Neuron_22	116	all	Neuron	899	1706
GW14_somatosensory_CATCAAGAGAGTAAGG	14	GW14	neocortex	somatosensory	RG_4	RG_4RG	191	all	RG	997	1920
GW14_somatosensory_CATCAAGAGAGTGACC	14	GW14	neocortex	somatosensory	Neuron_77	Neuron_22	116	all	Neuron	810	1280
GW14_somatosensory_CATCAAGAGGGTTCCC	14	GW14	neocortex	somatosensory	Neuron_77	Neuron_22	116	all	Neuron	1065	1896
GW14_somatosensory_CATCAAGAGTACGATA	14	GW14	neocortex	somatosensory	RG_20	RG_8	198	all	RG	1027	2057
GW14_somatosensory_CATCAAGCAACGCACC	14	GW14	neocortex	somatosensory	Neuron_77	Neuron_22	116	all	Neuron	876	1813
GW14_somatosensory_CATCAAGCAGCTATTG	14	GW14	neocortex	somatosensory	Neuron_77	Neuron_22	116	all	Neuron	798	1912
GW14_somatosensory_CATCAAGCATCATCCC	14	GW14	neocortex	somatosensory	Neuron_77	Neuron_22	116	all	Neuron	1711	3845
GW14_somatosensory_CATCAAGGTCAACATC	14	GW14	neocortex	somatosensory	Neuron_77	Neuron_22	116	all	Neuron	825	1439
GW14_somatosensory_CATCAAGGTCTAGTCA	14	GW14	neocortex	somatosensory	Neuron_77	Neuron_22	116	all	Neuron	888	1566
GW14_somatosensory_CATCAAGTCACAATGC	14	GW14	neocortex	somatosensory	Neuron_77	Neuron_22	116	all	Neuron	1112	2479
GW14_somatosensory_CATCAAGTCTGTCAAG	14	GW14	neocortex	somatosensory	Neuron_77	Neuron_22	116	all	Neuron	1437	3523
GW14_somatosensory_CATCAGAAGAAGGGTA	14	GW14	neocortex	somatosensory	Neuron_77	Neuron_22	116	all	Neuron	1064	2152
GW14_somatosensory_CATCAGAAGAGCTGGT	14	GW14	neocortex	somatosensory	RG_4	RG_4RG	191	all	RG	1023	1887
GW14_somatosensory_CATCAGAAGCGTTTAC	14	GW14	neocortex	somatosensory	Neuron_77	Neuron_22	116	all	Neuron	791	1290
GW14_somatosensory_CATCAGAAGTACGATA	14	GW14	neocortex	somatosensory	Neuron_77	Neuron_22	116	all	Neuron	839	2052
GW14_somatosensory_CATCAGAAGTAGTGCG	14	GW14	neocortex	somatosensory	Neuron_40	Interneuron_3	74	all	Neuron	1459	3153
GW14_somatosensory_CATCAGACAAGTTAAG	14	GW14	neocortex	somatosensory	Neuron_77	Neuron_22	116	all	Neuron	807	1522
GW14_somatosensory_CATCAGACAATAAGCA	14	GW14	neocortex	somatosensory	Neuron_100	Neuron_100Neuron	99	all	Neuron	831	1656
GW14_somatosensory_CATCAGACACGACGAA	14	GW14	neocortex	somatosensory	Neuron_77	Neuron_22	116	all	Neuron	775	1294
GW14_somatosensory_CATCAGACAGAGCCAA	14	GW14	neocortex	somatosensory	Neuron_77	Neuron_22	116	all	Neuron	967	1979
GW14_somatosensory_CATCAGACAGATCCAT	14	GW14	neocortex	somatosensory	Neuron_77	Neuron_22	116	all	Neuron	1144	2742
GW14_somatosensory_CATCAGACAGCGTTCG	14	GW14	neocortex	somatosensory	Neuron_77	Neuron_22	116	all	Neuron	796	1556
GW14_somatosensory_CATCAGAGTATGAAAC	14	GW14	neocortex	somatosensory	RG_4	RG_4RG	191	all	RG	1215	2202
GW14_somatosensory_CATCAGAGTGCACGAA	14	GW14	neocortex	somatosensory	Neuron_77	Neuron_22	116	all	Neuron	928	1646
GW14_somatosensory_CATCAGATCAGAGCTT	14	GW14	neocortex	somatosensory	Neuron_100	Neuron_100Neuron	99	all	Neuron	973	1851
GW14_somatosensory_CATCAGATCCCATTTA	14	GW14	neocortex	somatosensory	RG_4	RG_4RG	191	all	RG	1128	2144
GW14_somatosensory_CATCCACAGATGCGAC	14	GW14	neocortex	somatosensory	Neuron_77	Neuron_22	116	all	Neuron	821	1742
GW14_somatosensory_CATCCACAGCCAACAG	14	GW14	neocortex	somatosensory	Neuron_100	Neuron_100Neuron	99	all	Neuron	936	1986
GW14_somatosensory_CATCCACCAAGTCTGT	14	GW14	neocortex	somatosensory	RG_45	RG_45RG	188	all	RG	852	1483
GW14_somatosensory_CATCCACCAATGGAAT	14	GW14	neocortex	somatosensory	Neuron_100	Neuron_100Neuron	99	all	Neuron	1106	2246
GW14_somatosensory_CATCCACCACGCATCG	14	GW14	neocortex	somatosensory	Neuron_77	Neuron_22	116	all	Neuron	1687	4248
GW14_somatosensory_CATCCACCAGTAGAGC	14	GW14	neocortex	somatosensory	RG_4	RG_4RG	191	all	RG	882	1653
GW14_somatosensory_CATCCACGTACCCAAT	14	GW14	neocortex	somatosensory	RG_4	RG_4RG	191	all	RG	871	1523
GW14_somatosensory_CATCCACGTGAAGGCT	14	GW14	neocortex	somatosensory	Neuron_77	Neuron_22	116	all	Neuron	953	2051
GW14_somatosensory_CATCCACGTTAGGGTG	14	GW14	neocortex	somatosensory	Neuron_77	Neuron_22	116	all	Neuron	1784	4918
GW14_somatosensory_CATCCACTCACCATAG	14	GW14	neocortex	somatosensory	Neuron_100	Neuron_100Neuron	99	all	Neuron	916	1690
GW14_somatosensory_CATCCACTCATGGTCA	14	GW14	neocortex	somatosensory	Neuron_100	Neuron_100Neuron	99	all	Neuron	909	2001
GW14_somatosensory_CATCGAACAACTGGCC	14	GW14	neocortex	somatosensory	Neuron_100	Neuron_100Neuron	99	all	Neuron	883	2018
GW14_somatosensory_CATCGAACACATGGGA	14	GW14	neocortex	somatosensory	Neuron_77	Neuron_22	116	all	Neuron	836	1460
GW14_somatosensory_CATCGAAGTCCGTCAG	14	GW14	neocortex	somatosensory	Neuron_77	Neuron_22	116	all	Neuron	1008	2305
GW14_somatosensory_CATCGAAGTTAGAACA	14	GW14	neocortex	somatosensory	Neuron_77	Neuron_22	116	all	Neuron	892	1616
GW14_somatosensory_CATCGAAGTTTGCATG	14	GW14	neocortex	somatosensory	Neuron_77	Neuron_22	116	all	Neuron	1124	2640
GW14_somatosensory_CATCGAATCATGTAGC	14	GW14	neocortex	somatosensory	Neuron_77	Neuron_22	116	all	Neuron	805	1357
GW14_somatosensory_CATCGAATCCAAATGC	14	GW14	neocortex	somatosensory	Neuron_100	Neuron_100Neuron	99	all	Neuron	896	1751
GW14_somatosensory_CATCGAATCCCAGGTG	14	GW14	neocortex	somatosensory	Neuron_77	Neuron_22	116	all	Neuron	998	2210
GW14_somatosensory_CATCGAATCGTACCGG	14	GW14	neocortex	somatosensory	Neuron_40	Interneuron_3	74	all	Neuron	805	1566
GW14_somatosensory_CATCGGGAGACTGTAA	14	GW14	neocortex	somatosensory	Neuron_77	Neuron_22	116	all	Neuron	773	1411
GW14_somatosensory_CATCGGGAGCTACCTA	14	GW14	neocortex	somatosensory	Neuron_77	Neuron_22	116	all	Neuron	1155	2706
GW14_somatosensory_CATCGGGAGGTGGGTT	14	GW14	neocortex	somatosensory	Neuron_77	Neuron_22	116	all	Neuron	945	1960
GW14_somatosensory_CATCGGGAGTCCTCCT	14	GW14	neocortex	somatosensory	Neuron_100	Neuron_100Neuron	99	all	Neuron	826	1774
GW14_somatosensory_CATCGGGCAAGGACTG	14	GW14	neocortex	somatosensory	Neuron_77	Neuron_22	116	all	Neuron	912	2155
GW14_somatosensory_CATCGGGCACAACGTT	14	GW14	neocortex	somatosensory	GW14_Dividing_32Dividing	Dividing_2	18	all	Dividing	864	1494
GW14_somatosensory_CATCGGGGTACCATCA	14	GW14	neocortex	somatosensory	Neuron_77	Neuron_22	116	all	Neuron	895	1594
GW14_somatosensory_CATCGGGGTCAACATC	14	GW14	neocortex	somatosensory	RG_20	RG_8	198	all	RG	838	1636
GW14_somatosensory_CATCGGGGTCACACGC	14	GW14	neocortex	somatosensory	Neuron_100	Neuron_100Neuron	99	all	Neuron	1447	3060
GW14_somatosensory_CATCGGGTCATTGCCC	14	GW14	neocortex	somatosensory	Neuron_100	Neuron_100Neuron	99	all	Neuron	1061	2108
GW14_somatosensory_CATCGGGTCCACGACG	14	GW14	neocortex	somatosensory	RG_4	RG_4RG	191	all	RG	1178	2404
GW14_somatosensory_CATCGGGTCGTAGATC	14	GW14	neocortex	somatosensory	Neuron_77	Neuron_22	116	all	Neuron	897	1532
GW14_somatosensory_CATCGGGTCTAGCACA	14	GW14	neocortex	somatosensory	Neuron_100	Neuron_100Neuron	99	all	Neuron	768	1568
GW14_somatosensory_CATGACAAGAACTGTA	14	GW14	neocortex	somatosensory	Neuron_77	Neuron_22	116	all	Neuron	1256	2700
GW14_somatosensory_CATGACAAGAGGGATA	14	GW14	neocortex	somatosensory	Neuron_77	Neuron_22	116	all	Neuron	803	1648
GW14_somatosensory_CATGACAAGCCACTAT	14	GW14	neocortex	somatosensory	Neuron_100	Neuron_100Neuron	99	all	Neuron	934	1972
GW14_somatosensory_CATGACAAGTCCGTAT	14	GW14	neocortex	somatosensory	RG_4	RG_4RG	191	all	RG	1030	1776
GW14_somatosensory_CATGACACAAAGGCGT	14	GW14	neocortex	somatosensory	Neuron_77	Neuron_22	116	all	Neuron	914	1874
GW14_somatosensory_CATGACACAATAAGCA	14	GW14	neocortex	somatosensory	Neuron_40	Interneuron_3	74	all	Neuron	828	1626
GW14_somatosensory_CATGACACAGCATGAG	14	GW14	neocortex	somatosensory	Neuron_77	Neuron_22	116	all	Neuron	792	1535
GW14_somatosensory_CATGACACAGTAAGAT	14	GW14	neocortex	somatosensory	Neuron_77	Neuron_22	116	all	Neuron	910	1675
GW14_somatosensory_CATGACACAGTAGAGC	14	GW14	neocortex	somatosensory	Outlier	Neuron_37	136	all	Outlier	802	1484
GW14_somatosensory_CATGACACATTGCGGC	14	GW14	neocortex	somatosensory	Neuron_77	Neuron_22	116	all	Neuron	978	1684
GW14_somatosensory_CATGACAGTATAGGTA	14	GW14	neocortex	somatosensory	Neuron_100	Neuron_100Neuron	99	all	Neuron	795	1489
GW14_somatosensory_CATGACAGTCATATGC	14	GW14	neocortex	somatosensory	RG_4	RG_4RG	191	all	RG	2434	6290
GW14_somatosensory_CATGACAGTCTGCGGT	14	GW14	neocortex	somatosensory	Dividing_6	Dividing_5	25	all	Dividing	2604	6434
GW14_somatosensory_CATGACAGTTACAGAA	14	GW14	neocortex	somatosensory	Neuron_77	Neuron_22	116	all	Neuron	879	1756
GW14_somatosensory_CATGACAGTTCAGTAC	14	GW14	neocortex	somatosensory	Neuron_77	Neuron_22	116	all	Neuron	959	2109
GW14_somatosensory_CATGACATCTGTCTAT	14	GW14	neocortex	somatosensory	RG_20	RG_8	198	all	RG	822	1412
GW14_somatosensory_CATGCCTCAAGCCCAC	14	GW14	neocortex	somatosensory	Dividing_37	Dividing_5	25	all	Dividing	991	2143
GW14_somatosensory_CATGCCTCAATGGTCT	14	GW14	neocortex	somatosensory	Neuron_77	Neuron_22	116	all	Neuron	886	1726
GW14_somatosensory_CATGCCTCACGTAAGG	14	GW14	neocortex	somatosensory	Neuron_77	Neuron_22	116	all	Neuron	872	1607
GW14_somatosensory_CATGCCTCACGTTGGC	14	GW14	neocortex	somatosensory	Outlier	Neuron_37	136	all	Outlier	1123	2066
GW14_somatosensory_CATGCCTCATCACCCT	14	GW14	neocortex	somatosensory	RG_20	RG_8	198	all	RG	894	1892
GW14_somatosensory_CATGCCTGTAGCTAAA	14	GW14	neocortex	somatosensory	Neuron_100	Neuron_100Neuron	99	all	Neuron	930	2016
GW14_somatosensory_CATGCCTGTGTAAGTA	14	GW14	neocortex	somatosensory	Neuron_77	Neuron_22	116	all	Neuron	992	2123
GW14_somatosensory_CATGCCTGTGTCAATC	14	GW14	neocortex	somatosensory	Neuron_77	Neuron_22	116	all	Neuron	970	1976
GW14_somatosensory_CATGCCTGTGTGGTTT	14	GW14	neocortex	somatosensory	Neuron_100	Neuron_100Neuron	99	all	Neuron	909	1775
GW14_somatosensory_CATGCCTTCACTGGGC	14	GW14	neocortex	somatosensory	RG_4	RG_4RG	191	all	RG	1007	1813
GW14_somatosensory_CATGCCTTCTTTACGT	14	GW14	neocortex	somatosensory	Neuron_77	Neuron_22	116	all	Neuron	844	1587
GW14_somatosensory_CATGGCGAGACCGGAT	14	GW14	neocortex	somatosensory	RG_4	RG_4RG	191	all	RG	956	1509
GW14_somatosensory_CATGGCGAGCTTTGGT	14	GW14	neocortex	somatosensory	RG_4	RG_4RG	191	all	RG	1236	2240
GW14_somatosensory_CATGGCGCACGGTAAG	14	GW14	neocortex	somatosensory	RG_4	RG_4RG	191	all	RG	923	1615
GW14_somatosensory_CATGGCGCACTCAGGC	14	GW14	neocortex	somatosensory	Neuron_77	Neuron_22	116	all	Neuron	806	1579
GW14_somatosensory_CATGGCGCATAACCTG	14	GW14	neocortex	somatosensory	Neuron_40	Interneuron_3	74	all	Neuron	978	2125
GW14_somatosensory_CATGGCGCATCCAACA	14	GW14	neocortex	somatosensory	GW14_Dividing_29Dividing	Dividing_3	20	all	Dividing	1044	2141
GW14_somatosensory_CATGGCGCATCCGTGG	14	GW14	neocortex	somatosensory	Neuron_77	Neuron_22	116	all	Neuron	1057	2293
GW14_somatosensory_CATGGCGGTAATTGGA	14	GW14	neocortex	somatosensory	Neuron_100	Neuron_100Neuron	99	all	Neuron	1122	2303
GW14_somatosensory_CATGGCGGTCATTAGC	14	GW14	neocortex	somatosensory	Neuron_100	Neuron_100Neuron	99	all	Neuron	904	1881
GW14_somatosensory_CATGGCGGTTATCACG	14	GW14	neocortex	somatosensory	Neuron_100	Neuron_100Neuron	99	all	Neuron	751	1525
GW14_somatosensory_CATGGCGTCCAGGGCT	14	GW14	neocortex	somatosensory	Neuron_77	Neuron_22	116	all	Neuron	766	1233
GW14_somatosensory_CATGGCGTCGAATCCA	14	GW14	neocortex	somatosensory	Neuron_77	Neuron_22	116	all	Neuron	1001	2005
GW14_somatosensory_CATGGCGTCTTCCTTC	14	GW14	neocortex	somatosensory	Neuron_77	Neuron_22	116	all	Neuron	1087	2589
GW14_somatosensory_CATTATCAGCGTAGTG	14	GW14	neocortex	somatosensory	Neuron_77	Neuron_22	116	all	Neuron	764	1398
GW14_somatosensory_CATTATCCAAAGCGGT	14	GW14	neocortex	somatosensory	RG_20	RG_8	198	all	RG	807	1660
GW14_somatosensory_CATTATCCACGAAACG	14	GW14	neocortex	somatosensory	Neuron_77	Neuron_22	116	all	Neuron	870	1571
GW14_somatosensory_CATTATCCATTTCACT	14	GW14	neocortex	somatosensory	RG_4	RG_4RG	191	all	RG	1040	1932
GW14_somatosensory_CATTATCGTGACTACT	14	GW14	neocortex	somatosensory	Neuron_100	Neuron_100Neuron	99	all	Neuron	856	1661
GW14_somatosensory_CATTATCGTTAGGGTG	14	GW14	neocortex	somatosensory	Neuron_100	Neuron_100Neuron	99	all	Neuron	909	1833
GW14_somatosensory_CATTATCGTTCTGAAC	14	GW14	neocortex	somatosensory	RG_4	RG_4RG	191	all	RG	1457	3843
GW14_somatosensory_CATTATCTCAACACAC	14	GW14	neocortex	somatosensory	Dividing_6	Dividing_5	25	all	Dividing	1466	3420
GW14_somatosensory_CATTATCTCAGCTCTC	14	GW14	neocortex	somatosensory	Neuron_77	Neuron_22	116	all	Neuron	760	1786
GW14_somatosensory_CATTCGCAGCAGATCG	14	GW14	neocortex	somatosensory	Neuron_77	Neuron_22	116	all	Neuron	984	2248
GW14_somatosensory_CATTCGCAGTTACCCA	14	GW14	neocortex	somatosensory	RG_4	RG_4RG	191	all	RG	1014	1701
GW14_somatosensory_CATTCGCCAATCCAAC	14	GW14	neocortex	somatosensory	Neuron_77	Neuron_22	116	all	Neuron	770	1341
GW14_somatosensory_CATTCGCCACGAAACG	14	GW14	neocortex	somatosensory	Neuron_77	Neuron_22	116	all	Neuron	1075	2471
GW14_somatosensory_CATTCGCCACGACGAA	14	GW14	neocortex	somatosensory	RG_20	RG_8	198	all	RG	805	1635
GW14_somatosensory_CATTCGCCAGTCGTGC	14	GW14	neocortex	somatosensory	Neuron_77	Neuron_22	116	all	Neuron	869	1699
GW14_somatosensory_CATTCGCGTAAGTAGT	14	GW14	neocortex	somatosensory	Neuron_77	Neuron_22	116	all	Neuron	1316	2995
GW14_somatosensory_CATTCGCGTTCAGTAC	14	GW14	neocortex	somatosensory	Neuron_77	Neuron_22	116	all	Neuron	1038	2036
GW14_somatosensory_CATTCGCTCCAGAAGG	14	GW14	neocortex	somatosensory	Neuron_100	Neuron_100Neuron	99	all	Neuron	925	1917
GW14_somatosensory_CATTCGCTCGTCACGG	14	GW14	neocortex	somatosensory	RG_4	RG_4RG	191	all	RG	1224	2413
GW14_somatosensory_CATTCGCTCTTCGAGA	14	GW14	neocortex	somatosensory	GW14_Dividing_29Dividing	Dividing_3	20	all	Dividing	819	1519
GW14_somatosensory_CCAATCCAGAATTCCC	14	GW14	neocortex	somatosensory	RG_4	RG_4RG	191	all	RG	1275	2478
GW14_somatosensory_CCAATCCAGACGCACA	14	GW14	neocortex	somatosensory	Dividing_6	Dividing_5	25	all	Dividing	1287	2987
GW14_somatosensory_CCAATCCAGAGACTAT	14	GW14	neocortex	somatosensory	Neuron_77	Neuron_22	116	all	Neuron	2387	6224
GW14_somatosensory_CCAATCCAGAGGTTGC	14	GW14	neocortex	somatosensory	Neuron_77	Neuron_22	116	all	Neuron	935	1526
GW14_somatosensory_CCAATCCAGCGAAGGG	14	GW14	neocortex	somatosensory	Neuron_77	Neuron_22	116	all	Neuron	1723	4212
GW14_somatosensory_CCAATCCAGCTCCCAG	14	GW14	neocortex	somatosensory	Dividing_37	Dividing_5	25	all	Dividing	1133	2512
GW14_somatosensory_CCAATCCCAGACAGGT	14	GW14	neocortex	somatosensory	RG_20	RG_8	198	all	RG	889	1670
GW14_somatosensory_CCAATCCCAGAGCCAA	14	GW14	neocortex	somatosensory	Neuron_77	Neuron_22	116	all	Neuron	1020	2138
GW14_somatosensory_CCAATCCCATATACGC	14	GW14	neocortex	somatosensory	Neuron_77	Neuron_22	116	all	Neuron	804	1483
GW14_somatosensory_CCAATCCGTCCATCCT	14	GW14	neocortex	somatosensory	Neuron_100	Neuron_100Neuron	99	all	Neuron	1179	2517
GW14_somatosensory_CCAATCCGTGCACCAC	14	GW14	neocortex	somatosensory	Neuron_77	Neuron_22	116	all	Neuron	919	1628
GW14_somatosensory_CCAATCCGTTTGTTGG	14	GW14	neocortex	somatosensory	Neuron_40	Interneuron_3	74	all	Neuron	962	2039
GW14_somatosensory_CCAATCCTCGGACAAG	14	GW14	neocortex	somatosensory	Neuron_77	Neuron_22	116	all	Neuron	944	2020
GW14_somatosensory_CCACCTAAGAGTAAGG	14	GW14	neocortex	somatosensory	Neuron_100	Neuron_100Neuron	99	all	Neuron	857	1446
GW14_somatosensory_CCACCTAAGCTGCAAG	14	GW14	neocortex	somatosensory	Neuron_77	Neuron_22	116	all	Neuron	1056	2223
GW14_somatosensory_CCACCTAAGGACATTA	14	GW14	neocortex	somatosensory	Neuron_77	Neuron_22	116	all	Neuron	800	1497
GW14_somatosensory_CCACCTAAGGTCGGAT	14	GW14	neocortex	somatosensory	GW14_Dividing_29Dividing	Dividing_3	20	all	Dividing	951	1911
GW14_somatosensory_CCACCTAAGTACTTGC	14	GW14	neocortex	somatosensory	RG_20	RG_8	198	all	RG	831	1523
GW14_somatosensory_CCACCTACAAGCGATG	14	GW14	neocortex	somatosensory	Outlier	Neuron_37	136	all	Outlier	786	1382
GW14_somatosensory_CCACCTACAAGCTGAG	14	GW14	neocortex	somatosensory	Neuron_100	Neuron_100Neuron	99	all	Neuron	1011	1919
GW14_somatosensory_CCACCTACAAGTCTAC	14	GW14	neocortex	somatosensory	Neuron_77	Neuron_22	116	all	Neuron	1039	2300
GW14_somatosensory_CCACCTACACGCATCG	14	GW14	neocortex	somatosensory	Neuron_100	Neuron_100Neuron	99	all	Neuron	842	1692
GW14_somatosensory_CCACCTACAGCTCCGA	14	GW14	neocortex	somatosensory	Dividing_6	Dividing_5	25	all	Dividing	1183	2311
GW14_somatosensory_CCACCTACATGGGACA	14	GW14	neocortex	somatosensory	Neuron_100	Neuron_100Neuron	99	all	Neuron	842	1738
GW14_somatosensory_CCACCTAGTGTATGGG	14	GW14	neocortex	somatosensory	RG_20	RG_8	198	all	RG	1635	4074
GW14_somatosensory_CCACCTATCACATACG	14	GW14	neocortex	somatosensory	Neuron_77	Neuron_22	116	all	Neuron	826	1712
GW14_somatosensory_CCACCTATCCTCTAGC	14	GW14	neocortex	somatosensory	Neuron_100	Neuron_100Neuron	99	all	Neuron	848	1692
GW14_somatosensory_CCACGGAAGAAGAAGC	14	GW14	neocortex	somatosensory	Neuron_100	Neuron_100Neuron	99	all	Neuron	994	2147
GW14_somatosensory_CCACGGAAGAGCTGCA	14	GW14	neocortex	somatosensory	Neuron_77	Neuron_22	116	all	Neuron	1071	2418
GW14_somatosensory_CCACGGAAGAGGTTAT	14	GW14	neocortex	somatosensory	Neuron_100	Neuron_100Neuron	99	all	Neuron	825	1530
GW14_somatosensory_CCACGGAAGCGTGAGT	14	GW14	neocortex	somatosensory	Neuron_77	Neuron_22	116	all	Neuron	934	1643
GW14_somatosensory_CCACGGAAGTACACCT	14	GW14	neocortex	somatosensory	Neuron_100	Neuron_100Neuron	99	all	Neuron	927	1869
GW14_somatosensory_CCACGGACACCACGTG	14	GW14	neocortex	somatosensory	Neuron_77	Neuron_22	116	all	Neuron	798	1651
GW14_somatosensory_CCACGGACACGTGAGA	14	GW14	neocortex	somatosensory	Neuron_77	Neuron_22	116	all	Neuron	1116	2387
GW14_somatosensory_CCACGGACAGAGCCAA	14	GW14	neocortex	somatosensory	Neuron_40	Interneuron_3	74	all	Neuron	777	1571
GW14_somatosensory_CCACGGAGTAATAGCA	14	GW14	neocortex	somatosensory	Neuron_77	Neuron_22	116	all	Neuron	838	1843
GW14_somatosensory_CCACGGAGTAGCACGA	14	GW14	neocortex	somatosensory	RG_4	RG_4RG	191	all	RG	1084	1907
GW14_somatosensory_CCACGGAGTCCCTTGT	14	GW14	neocortex	somatosensory	Neuron_100	Neuron_100Neuron	99	all	Neuron	841	1789
GW14_somatosensory_CCACGGAGTTAAGAAC	14	GW14	neocortex	somatosensory	Neuron_77	Neuron_22	116	all	Neuron	1076	2056
GW14_somatosensory_CCACGGAGTTAAGTAG	14	GW14	neocortex	somatosensory	Neuron_77	Neuron_22	116	all	Neuron	838	1796
GW14_somatosensory_CCACGGATCATGTCTT	14	GW14	neocortex	somatosensory	Neuron_77	Neuron_22	116	all	Neuron	815	1847
GW14_somatosensory_CCACGGATCCACGTGG	14	GW14	neocortex	somatosensory	RG_20	RG_8	198	all	RG	882	1795
GW14_somatosensory_CCACGGATCTCTAGGA	14	GW14	neocortex	somatosensory	Neuron_77	Neuron_22	116	all	Neuron	1432	3560
GW14_somatosensory_CCACTACAGATGTGGC	14	GW14	neocortex	somatosensory	Neuron_77	Neuron_22	116	all	Neuron	925	1689
GW14_somatosensory_CCACTACAGCAGGTCA	14	GW14	neocortex	somatosensory	RG_20	RG_8	198	all	RG	935	1632
GW14_somatosensory_CCACTACAGCCGCCTA	14	GW14	neocortex	somatosensory	Neuron_77	Neuron_22	116	all	Neuron	975	2224
GW14_somatosensory_CCACTACAGGACAGAA	14	GW14	neocortex	somatosensory	Neuron_77	Neuron_22	116	all	Neuron	1052	2122
GW14_somatosensory_CCACTACAGTGATCGG	14	GW14	neocortex	somatosensory	Neuron_100	Neuron_100Neuron	99	all	Neuron	926	1747
GW14_somatosensory_CCACTACCACCTCGGA	14	GW14	neocortex	somatosensory	Neuron_77	Neuron_22	116	all	Neuron	1084	2317
GW14_somatosensory_CCACTACCATTCACTT	14	GW14	neocortex	somatosensory	RG_4	RG_4RG	191	all	RG	1211	2342
GW14_somatosensory_CCACTACGTACAAGTA	14	GW14	neocortex	somatosensory	Dividing_6	Dividing_5	25	all	Dividing	1219	2229
GW14_somatosensory_CCACTACGTCTTCAAG	14	GW14	neocortex	somatosensory	Neuron_77	Neuron_22	116	all	Neuron	754	1689
GW14_somatosensory_CCACTACGTTCAGCGC	14	GW14	neocortex	somatosensory	Neuron_77	Neuron_22	116	all	Neuron	843	1511
GW14_somatosensory_CCACTACGTTTGTTTC	14	GW14	neocortex	somatosensory	Neuron_77	Neuron_22	116	all	Neuron	781	1646
GW14_somatosensory_CCACTACTCCCATTTA	14	GW14	neocortex	somatosensory	Neuron_77	Neuron_22	116	all	Neuron	855	1839
GW14_somatosensory_CCACTACTCTGGAGCC	14	GW14	neocortex	somatosensory	Neuron_100	Neuron_100Neuron	99	all	Neuron	785	1751
GW14_somatosensory_CCAGCGAAGAGCTGCA	14	GW14	neocortex	somatosensory	Neuron_77	Neuron_22	116	all	Neuron	758	1486
GW14_somatosensory_CCAGCGAAGCGACGTA	14	GW14	neocortex	somatosensory	RG_4	RG_4RG	191	all	RG	1198	2234
GW14_somatosensory_CCAGCGAAGGTGGGTT	14	GW14	neocortex	somatosensory	Dividing_37	Dividing_5	25	all	Dividing	1122	2364
GW14_somatosensory_CCAGCGAAGTGGAGAA	14	GW14	neocortex	somatosensory	Neuron_77	Neuron_22	116	all	Neuron	1057	2115
GW14_somatosensory_CCAGCGACACTCGACG	14	GW14	neocortex	somatosensory	Neuron_77	Neuron_22	116	all	Neuron	1115	2350
GW14_somatosensory_CCAGCGACAGACAGGT	14	GW14	neocortex	somatosensory	Neuron_77	Neuron_22	116	all	Neuron	792	1557
GW14_somatosensory_CCAGCGACAGTCGTGC	14	GW14	neocortex	somatosensory	Neuron_100	Neuron_100Neuron	99	all	Neuron	1084	2167
GW14_somatosensory_CCAGCGACATATACCG	14	GW14	neocortex	somatosensory	Neuron_77	Neuron_22	116	all	Neuron	1031	1910
GW14_somatosensory_CCAGCGAGTCAGAATA	14	GW14	neocortex	somatosensory	Neuron_77	Neuron_22	116	all	Neuron	777	1298
GW14_somatosensory_CCAGCGAGTCATATCG	14	GW14	neocortex	somatosensory	Neuron_77	Neuron_22	116	all	Neuron	800	1684
GW14_somatosensory_CCAGCGAGTCGAAAGC	14	GW14	neocortex	somatosensory	Neuron_77	Neuron_22	116	all	Neuron	856	1713
GW14_somatosensory_CCAGCGAGTGCAACTT	14	GW14	neocortex	somatosensory	RG_4	RG_4RG	191	all	RG	816	1549
GW14_somatosensory_CCAGCGAGTGCCTGCA	14	GW14	neocortex	somatosensory	Neuron_77	Neuron_22	116	all	Neuron	967	1744
GW14_somatosensory_CCAGCGAGTGCGATAG	14	GW14	neocortex	somatosensory	Neuron_100	Neuron_100Neuron	99	all	Neuron	758	1453
GW14_somatosensory_CCAGCGATCAGAAATG	14	GW14	neocortex	somatosensory	Dividing_6	Dividing_5	25	all	Dividing	1386	2835
GW14_somatosensory_CCAGCGATCGTAGGTT	14	GW14	neocortex	somatosensory	Neuron_77	Neuron_22	116	all	Neuron	962	2363
GW14_somatosensory_CCAGCGATCTAACTCT	14	GW14	neocortex	somatosensory	Neuron_77	Neuron_22	116	all	Neuron	1085	1971
GW14_somatosensory_CCAGCGATCTTCGGTC	14	GW14	neocortex	somatosensory	Neuron_77	Neuron_22	116	all	Neuron	889	1670
GW14_somatosensory_CCATGTCAGGCAAAGA	14	GW14	neocortex	somatosensory	Neuron_77	Neuron_22	116	all	Neuron	1123	2463
GW14_somatosensory_CCATGTCAGGGAACGG	14	GW14	neocortex	somatosensory	Neuron_77	Neuron_22	116	all	Neuron	867	1784
GW14_somatosensory_CCATGTCAGGTGATAT	14	GW14	neocortex	somatosensory	Neuron_100	Neuron_100Neuron	99	all	Neuron	940	2001
GW14_somatosensory_CCATGTCCACCAGGCT	14	GW14	neocortex	somatosensory	Neuron_40	Interneuron_3	74	all	Neuron	828	1456
GW14_somatosensory_CCATGTCTCATAAAGG	14	GW14	neocortex	somatosensory	RG_4	RG_4RG	191	all	RG	993	1799
GW14_somatosensory_CCATGTCTCATCTGTT	14	GW14	neocortex	somatosensory	GW14_Dividing_29Dividing	Dividing_3	20	all	Dividing	850	1872
GW14_somatosensory_CCATGTCTCGCCATAA	14	GW14	neocortex	somatosensory	Neuron_40	Interneuron_3	74	all	Neuron	774	1559
GW14_somatosensory_CCATGTCTCGCTGATA	14	GW14	neocortex	somatosensory	Neuron_77	Neuron_22	116	all	Neuron	957	1678
GW14_somatosensory_CCATTCGAGAACAATC	14	GW14	neocortex	somatosensory	RG_4	RG_4RG	191	all	RG	831	1850
GW14_somatosensory_CCATTCGAGAGGTTGC	14	GW14	neocortex	somatosensory	RG_20	RG_8	198	all	RG	880	1669
GW14_somatosensory_CCATTCGCAAGCCTAT	14	GW14	neocortex	somatosensory	Neuron_77	Neuron_22	116	all	Neuron	921	1908
GW14_somatosensory_CCATTCGCAATGGTCT	14	GW14	neocortex	somatosensory	Neuron_77	Neuron_22	116	all	Neuron	844	1960
GW14_somatosensory_CCATTCGCACCGAATT	14	GW14	neocortex	somatosensory	Neuron_77	Neuron_22	116	all	Neuron	929	1633
GW14_somatosensory_CCATTCGCACGGTGTC	14	GW14	neocortex	somatosensory	Neuron_77	Neuron_22	116	all	Neuron	947	1897
GW14_somatosensory_CCATTCGGTACGAAAT	14	GW14	neocortex	somatosensory	Neuron_100	Neuron_100Neuron	99	all	Neuron	906	2056
GW14_somatosensory_CCATTCGGTTTAGGAA	14	GW14	neocortex	somatosensory	RG_20	RG_8	198	all	RG	1303	2911
GW14_somatosensory_CCATTCGTCAGTACGT	14	GW14	neocortex	somatosensory	RG_4	RG_4RG	191	all	RG	857	1544
GW14_somatosensory_CCCAATCAGAGTCTGG	14	GW14	neocortex	somatosensory	RG_4	RG_4RG	191	all	RG	820	1722
GW14_somatosensory_CCCAATCAGATGTCGG	14	GW14	neocortex	somatosensory	Neuron_77	Neuron_22	116	all	Neuron	876	1961
GW14_somatosensory_CCCAATCAGCCTATGT	14	GW14	neocortex	somatosensory	Neuron_77	Neuron_22	116	all	Neuron	958	2180
GW14_somatosensory_CCCAATCAGTACACCT	14	GW14	neocortex	somatosensory	Neuron_100	Neuron_100Neuron	99	all	Neuron	928	2062
GW14_somatosensory_CCCAATCAGTTTGCGT	14	GW14	neocortex	somatosensory	Neuron_40	Interneuron_3	74	all	Neuron	759	1473
GW14_somatosensory_CCCAATCCAAACTGTC	14	GW14	neocortex	somatosensory	Neuron_100	Neuron_100Neuron	99	all	Neuron	1073	2333
GW14_somatosensory_CCCAATCCACAGGCCT	14	GW14	neocortex	somatosensory	Neuron_77	Neuron_22	116	all	Neuron	1159	2490
GW14_somatosensory_CCCAATCCACATCCAA	14	GW14	neocortex	somatosensory	Neuron_77	Neuron_22	116	all	Neuron	799	1312
GW14_somatosensory_CCCAATCGTAAAGGAG	14	GW14	neocortex	somatosensory	Neuron_77	Neuron_22	116	all	Neuron	1686	4220
GW14_somatosensory_CCCAATCGTATTCGTG	14	GW14	neocortex	somatosensory	Neuron_100	Neuron_100Neuron	99	all	Neuron	774	1644
GW14_somatosensory_CCCAATCGTCTCCACT	14	GW14	neocortex	somatosensory	Neuron_77	Neuron_22	116	all	Neuron	884	1754
GW14_somatosensory_CCCAATCGTTGGACCC	14	GW14	neocortex	somatosensory	Neuron_77	Neuron_22	116	all	Neuron	789	1679
GW14_somatosensory_CCCAATCTCAAAGACA	14	GW14	neocortex	somatosensory	Neuron_100	Neuron_100Neuron	99	all	Neuron	792	1554
GW14_somatosensory_CCCAATCTCAAGCCTA	14	GW14	neocortex	somatosensory	Neuron_40	Interneuron_3	74	all	Neuron	954	2081
GW14_somatosensory_CCCAATCTCGACAGCC	14	GW14	neocortex	somatosensory	Neuron_77	Neuron_22	116	all	Neuron	1470	3434
GW14_somatosensory_CCCAGTTCAGGTCCAC	14	GW14	neocortex	somatosensory	Neuron_40	Interneuron_3	74	all	Neuron	886	1726
GW14_somatosensory_CCCAGTTGTACAGACG	14	GW14	neocortex	somatosensory	GW14_Endo_15Endo	Endo_13	34	all	Endo	6449	35392
GW14_somatosensory_CCCAGTTGTCATACTG	14	GW14	neocortex	somatosensory	GW14_Dividing_29Dividing	Dividing_3	20	all	Dividing	1118	2331
GW14_somatosensory_CCCAGTTGTGGTCTCG	14	GW14	neocortex	somatosensory	Neuron_100	Neuron_100Neuron	99	all	Neuron	888	1843
GW14_somatosensory_CCCAGTTGTGTGTGCC	14	GW14	neocortex	somatosensory	Neuron_77	Neuron_22	116	all	Neuron	915	2000
GW14_somatosensory_CCCAGTTTCGATGAGG	14	GW14	neocortex	somatosensory	RG_20	RG_8	198	all	RG	1172	2899
GW14_somatosensory_CCCAGTTTCTGTCAAG	14	GW14	neocortex	somatosensory	RG_20	RG_8	198	all	RG	1076	2137
GW14_somatosensory_CCCATACAGAACAATC	14	GW14	neocortex	somatosensory	Neuron_100	Neuron_100Neuron	99	all	Neuron	1190	2703
GW14_somatosensory_CCCATACAGAGCCCAA	14	GW14	neocortex	somatosensory	Dividing_37	Dividing_5	25	all	Dividing	1108	2409
GW14_somatosensory_CCCATACAGCGAAGGG	14	GW14	neocortex	somatosensory	Neuron_77	Neuron_22	116	all	Neuron	840	1527
GW14_somatosensory_CCCATACCAAACTGTC	14	GW14	neocortex	somatosensory	RG_4	RG_4RG	191	all	RG	1141	2351
GW14_somatosensory_CCCATACCAACGATCT	14	GW14	neocortex	somatosensory	Neuron_77	Neuron_22	116	all	Neuron	870	1842
GW14_somatosensory_CCCATACCATGGTCTA	14	GW14	neocortex	somatosensory	Neuron_77	Neuron_22	116	all	Neuron	844	1567
GW14_somatosensory_CCCATACCATTTGCTT	14	GW14	neocortex	somatosensory	Neuron_77	Neuron_22	116	all	Neuron	925	1912
GW14_somatosensory_CCCATACGTACGACCC	14	GW14	neocortex	somatosensory	Dividing_37	Dividing_5	25	all	Dividing	1226	3086
GW14_somatosensory_CCCATACGTAGCGTGA	14	GW14	neocortex	somatosensory	GW14_Endo_30Endo	Endo_5	44	all	Endo	917	1733
GW14_somatosensory_CCCATACGTTCGCTAA	14	GW14	neocortex	somatosensory	Dividing_37	Dividing_5	25	all	Dividing	1392	3201
GW14_somatosensory_CCCATACTCAGTTTGG	14	GW14	neocortex	somatosensory	Neuron_77	Neuron_22	116	all	Neuron	995	2082
GW14_somatosensory_CCCATACTCTATCGCC	14	GW14	neocortex	somatosensory	Dividing_6	Dividing_5	25	all	Dividing	819	1572
GW14_somatosensory_CCCATACTCTTAACCT	14	GW14	neocortex	somatosensory	Neuron_77	Neuron_22	116	all	Neuron	853	1511
GW14_somatosensory_CCCATACTCTTGCCGT	14	GW14	neocortex	somatosensory	Neuron_77	Neuron_22	116	all	Neuron	887	2038
GW14_somatosensory_CCCTCCTAGCGTTGCC	14	GW14	neocortex	somatosensory	Neuron_77	Neuron_22	116	all	Neuron	878	1660
GW14_somatosensory_CCCTCCTCAAGCCGTC	14	GW14	neocortex	somatosensory	Neuron_77	Neuron_22	116	all	Neuron	1014	2279
GW14_somatosensory_CCCTCCTCACCACGTG	14	GW14	neocortex	somatosensory	Neuron_100	Neuron_100Neuron	99	all	Neuron	1087	2248
GW14_somatosensory_CCCTCCTGTCAAGCGA	14	GW14	neocortex	somatosensory	Neuron_77	Neuron_22	116	all	Neuron	861	1865
GW14_somatosensory_CCCTCCTGTCAGTGGA	14	GW14	neocortex	somatosensory	RG_4	RG_4RG	191	all	RG	1198	2171
GW14_somatosensory_CCCTCCTGTCCAGTGC	14	GW14	neocortex	somatosensory	RG_4	RG_4RG	191	all	RG	964	1721
GW14_somatosensory_CCCTCCTGTTCAGTAC	14	GW14	neocortex	somatosensory	Dividing_6	Dividing_5	25	all	Dividing	1066	1996
GW14_somatosensory_CCCTCCTTCAACCATG	14	GW14	neocortex	somatosensory	Neuron_77	Neuron_22	116	all	Neuron	1035	2118
GW14_somatosensory_CCCTCCTTCACGCGGT	14	GW14	neocortex	somatosensory	Neuron_100	Neuron_100Neuron	99	all	Neuron	848	1529
GW14_somatosensory_CCCTCCTTCAGTCCCT	14	GW14	neocortex	somatosensory	RG_20	RG_8	198	all	RG	969	1871
GW14_somatosensory_CCCTCCTTCATCATTC	14	GW14	neocortex	somatosensory	Dividing_37	Dividing_5	25	all	Dividing	1314	3144
GW14_somatosensory_CCGGGATAGAGGGCTT	14	GW14	neocortex	somatosensory	Neuron_77	Neuron_22	116	all	Neuron	802	1726
GW14_somatosensory_CCGGGATCACATGACT	14	GW14	neocortex	somatosensory	Neuron_40	Interneuron_3	74	all	Neuron	809	1619
GW14_somatosensory_CCGGGATCAGCGTCCA	14	GW14	neocortex	somatosensory	GW14_Dividing_29Dividing	Dividing_3	20	all	Dividing	1084	2193
GW14_somatosensory_CCGGGATGTAGAGGAA	14	GW14	neocortex	somatosensory	Neuron_100	Neuron_100Neuron	99	all	Neuron	789	1459
GW14_somatosensory_CCGGGATGTCTCAACA	14	GW14	neocortex	somatosensory	Neuron_77	Neuron_22	116	all	Neuron	1097	2305
GW14_somatosensory_CCGGGATGTTTACTCT	14	GW14	neocortex	somatosensory	Neuron_77	Neuron_22	116	all	Neuron	1120	2862
GW14_somatosensory_CCGGGATTCAAGATCC	14	GW14	neocortex	somatosensory	Neuron_77	Neuron_22	116	all	Neuron	915	2053
GW14_somatosensory_CCGGGATTCGCTTGTC	14	GW14	neocortex	somatosensory	Neuron_40	Interneuron_3	74	all	Neuron	776	1779
GW14_somatosensory_CCGGGATTCTCGCATC	14	GW14	neocortex	somatosensory	Neuron_77	Neuron_22	116	all	Neuron	838	1490
GW14_somatosensory_CCGGTAGAGCTCAACT	14	GW14	neocortex	somatosensory	Dividing_6	Dividing_5	25	all	Dividing	878	1693
GW14_somatosensory_CCGGTAGAGGATCGCA	14	GW14	neocortex	somatosensory	Neuron_77	Neuron_22	116	all	Neuron	1021	2066
GW14_somatosensory_CCGGTAGAGGTGCTAG	14	GW14	neocortex	somatosensory	Neuron_77	Neuron_22	116	all	Neuron	823	1558
GW14_somatosensory_CCGGTAGCAAACCTAC	14	GW14	neocortex	somatosensory	Neuron_77	Neuron_22	116	all	Neuron	783	1351
GW14_somatosensory_CCGGTAGCAAATCCGT	14	GW14	neocortex	somatosensory	RG_4	RG_4RG	191	all	RG	1075	2092
GW14_somatosensory_CCGGTAGCAAGCCCAC	14	GW14	neocortex	somatosensory	Neuron_77	Neuron_22	116	all	Neuron	935	2098
GW14_somatosensory_CCGGTAGCACTCTGTC	14	GW14	neocortex	somatosensory	Neuron_77	Neuron_22	116	all	Neuron	1046	2341
GW14_somatosensory_CCGGTAGCAGTGGAGT	14	GW14	neocortex	somatosensory	Neuron_100	Neuron_100Neuron	99	all	Neuron	840	1650
GW14_somatosensory_CCGGTAGGTAGCTGCC	14	GW14	neocortex	somatosensory	Neuron_100	Neuron_100Neuron	99	all	Neuron	1276	2764
GW14_somatosensory_CCGGTAGGTGACGCCT	14	GW14	neocortex	somatosensory	GW14_Endo_30Endo	Endo_5	44	all	Endo	975	1634
GW14_somatosensory_CCGGTAGGTTACGTCA	14	GW14	neocortex	somatosensory	RG_20	RG_8	198	all	RG	755	1386
GW14_somatosensory_CCGGTAGGTTCCACTC	14	GW14	neocortex	somatosensory	Dividing_37	Dividing_5	25	all	Dividing	1252	2455
GW14_somatosensory_CCGGTAGTCAACTCTT	14	GW14	neocortex	somatosensory	Dividing_6	Dividing_5	25	all	Dividing	1411	3047
GW14_somatosensory_CCGGTAGTCTGAAAGA	14	GW14	neocortex	somatosensory	Neuron_77	Neuron_22	116	all	Neuron	887	1893
GW14_somatosensory_CCGTACTAGCAGCGTA	14	GW14	neocortex	somatosensory	Neuron_100	Neuron_100Neuron	99	all	Neuron	1272	2684
GW14_somatosensory_CCGTACTAGCCGATTT	14	GW14	neocortex	somatosensory	Neuron_77	Neuron_22	116	all	Neuron	767	1263
GW14_somatosensory_CCGTACTAGTGAACGC	14	GW14	neocortex	somatosensory	Neuron_77	Neuron_22	116	all	Neuron	926	1699
GW14_somatosensory_CCGTACTCACTTAACG	14	GW14	neocortex	somatosensory	Dividing_6	Dividing_5	25	all	Dividing	1579	3765
GW14_somatosensory_CCGTACTCAGTATCTG	14	GW14	neocortex	somatosensory	RG_4	RG_4RG	191	all	RG	801	1777
GW14_somatosensory_CCGTACTCATGAACCT	14	GW14	neocortex	somatosensory	Neuron_77	Neuron_22	116	all	Neuron	987	2177
GW14_somatosensory_CCGTACTGTTCCGGCA	14	GW14	neocortex	somatosensory	GW14_Dividing_29Dividing	Dividing_3	20	all	Dividing	1050	2024
GW14_somatosensory_CCGTACTTCATCTGTT	14	GW14	neocortex	somatosensory	Neuron_77	Neuron_22	116	all	Neuron	852	1682
GW14_somatosensory_CCGTACTTCGCCCTTA	14	GW14	neocortex	somatosensory	Neuron_77	Neuron_22	116	all	Neuron	984	2274
GW14_somatosensory_CCGTACTTCGCCTGTT	14	GW14	neocortex	somatosensory	Neuron_77	Neuron_22	116	all	Neuron	795	1244
GW14_somatosensory_CCGTACTTCTATCGCC	14	GW14	neocortex	somatosensory	RG_4	RG_4RG	191	all	RG	776	1545
GW14_somatosensory_CCGTACTTCTGGCGTG	14	GW14	neocortex	somatosensory	Neuron_40	Interneuron_3	74	all	Neuron	849	1845
GW14_somatosensory_CCGTGGAAGAGACTTA	14	GW14	neocortex	somatosensory	Neuron_77	Neuron_22	116	all	Neuron	859	1500
GW14_somatosensory_CCGTGGAAGGCGATAC	14	GW14	neocortex	somatosensory	Neuron_100	Neuron_100Neuron	99	all	Neuron	1064	2414
GW14_somatosensory_CCGTGGACACGGATAG	14	GW14	neocortex	somatosensory	RG_20	RG_8	198	all	RG	1020	2162
GW14_somatosensory_CCGTGGACAGGACGTA	14	GW14	neocortex	somatosensory	Neuron_100	Neuron_100Neuron	99	all	Neuron	850	1512
GW14_somatosensory_CCGTGGATCATGGTCA	14	GW14	neocortex	somatosensory	Dividing_6	Dividing_5	25	all	Dividing	1433	3225
GW14_somatosensory_CCGTGGATCCCGACTT	14	GW14	neocortex	somatosensory	Neuron_100	Neuron_100Neuron	99	all	Neuron	802	1565
GW14_somatosensory_CCGTGGATCCGGGTGT	14	GW14	neocortex	somatosensory	Neuron_77	Neuron_22	116	all	Neuron	866	1639
GW14_somatosensory_CCGTTCAAGAGGTACC	14	GW14	neocortex	somatosensory	Neuron_100	Neuron_100Neuron	99	all	Neuron	833	1619
GW14_somatosensory_CCGTTCAAGGTGCTTT	14	GW14	neocortex	somatosensory	Neuron_100	Neuron_100Neuron	99	all	Neuron	787	1762
GW14_somatosensory_CCGTTCACAAGCCGTC	14	GW14	neocortex	somatosensory	GW14_Dividing_29Dividing	Dividing_3	20	all	Dividing	933	1632
GW14_somatosensory_CCGTTCACAAGGGTCA	14	GW14	neocortex	somatosensory	RG_20	RG_8	198	all	RG	1038	2017
GW14_somatosensory_CCGTTCACACATGACT	14	GW14	neocortex	somatosensory	Neuron_77	Neuron_22	116	all	Neuron	865	1845
GW14_somatosensory_CCGTTCACACATGGGA	14	GW14	neocortex	somatosensory	RG_4	RG_4RG	191	all	RG	1319	2766
GW14_somatosensory_CCGTTCACACTCAGGC	14	GW14	neocortex	somatosensory	Neuron_100	Neuron_100Neuron	99	all	Neuron	830	1625
GW14_somatosensory_CCGTTCACATACAGCT	14	GW14	neocortex	somatosensory	Dividing_6	Dividing_5	25	all	Dividing	1966	4543
GW14_somatosensory_CCGTTCAGTAAACACA	14	GW14	neocortex	somatosensory	Neuron_77	Neuron_22	116	all	Neuron	966	2142
GW14_somatosensory_CCGTTCAGTTCCGGCA	14	GW14	neocortex	somatosensory	Dividing_37	Dividing_5	25	all	Dividing	1642	3348
GW14_somatosensory_CCGTTCATCCAGAGGA	14	GW14	neocortex	somatosensory	Neuron_77	Neuron_22	116	all	Neuron	1051	2252
GW14_somatosensory_CCTAAAGAGCGTGTCC	14	GW14	neocortex	somatosensory	Dividing_6	Dividing_5	25	all	Dividing	1403	3135
GW14_somatosensory_CCTAAAGCACGTCAGC	14	GW14	neocortex	somatosensory	RG_45	RG_45RG	188	all	RG	854	1498
GW14_somatosensory_CCTAAAGGTTCCCGAG	14	GW14	neocortex	somatosensory	Neuron_40	Interneuron_3	74	all	Neuron	881	1661
GW14_somatosensory_CCTAAAGGTTGAGGTG	14	GW14	neocortex	somatosensory	Neuron_77	Neuron_22	116	all	Neuron	1019	1910
GW14_somatosensory_CCTAAAGTCCTGCCAT	14	GW14	neocortex	somatosensory	Neuron_77	Neuron_22	116	all	Neuron	930	1702
GW14_somatosensory_CCTACACAGATCTGCT	14	GW14	neocortex	somatosensory	Neuron_77	Neuron_22	116	all	Neuron	823	1620
GW14_somatosensory_CCTACACAGCTTCGCG	14	GW14	neocortex	somatosensory	Neuron_100	Neuron_100Neuron	99	all	Neuron	961	1932
GW14_somatosensory_CCTACACAGTACGTAA	14	GW14	neocortex	somatosensory	RG_45	RG_45RG	188	all	RG	1116	2187
GW14_somatosensory_CCTACACAGTTAGGTA	14	GW14	neocortex	somatosensory	RG_4	RG_4RG	191	all	RG	952	2076
GW14_somatosensory_CCTACACCAACTGGCC	14	GW14	neocortex	somatosensory	RG_4	RG_4RG	191	all	RG	1032	1967
GW14_somatosensory_CCTACACCAAGACGTG	14	GW14	neocortex	somatosensory	RG_4	RG_4RG	191	all	RG	1093	1871
GW14_somatosensory_CCTACACCATGCCTTC	14	GW14	neocortex	somatosensory	Neuron_77	Neuron_22	116	all	Neuron	929	1615
GW14_somatosensory_CCTACACGTTATTCTC	14	GW14	neocortex	somatosensory	Neuron_77	Neuron_22	116	all	Neuron	784	1750
GW14_somatosensory_CCTACACTCGCATGAT	14	GW14	neocortex	somatosensory	Neuron_77	Neuron_22	116	all	Neuron	1412	3206
GW14_somatosensory_CCTACACTCTTAGAGC	14	GW14	neocortex	somatosensory	RG_4	RG_4RG	191	all	RG	1092	1859
GW14_somatosensory_CCTACACTCTTCGAGA	14	GW14	neocortex	somatosensory	Neuron_77	Neuron_22	116	all	Neuron	1023	2445
GW14_somatosensory_CCTACCAAGAAGGCCT	14	GW14	neocortex	somatosensory	Neuron_40	Interneuron_3	74	all	Neuron	926	1872
GW14_somatosensory_CCTACCAAGACCTAGG	14	GW14	neocortex	somatosensory	Neuron_77	Neuron_22	116	all	Neuron	1136	2466
GW14_somatosensory_CCTACCAAGACGCTTT	14	GW14	neocortex	somatosensory	Neuron_77	Neuron_22	116	all	Neuron	781	1296
GW14_somatosensory_CCTACCAAGAGCAATT	14	GW14	neocortex	somatosensory	GW14_Microglia_27Microglia	GW14_Microglia_27MicrogliaMicroglia	49	all	Microglia	787	1922
GW14_somatosensory_CCTACCAAGAGTCTGG	14	GW14	neocortex	somatosensory	RG_20	RG_8	198	all	RG	871	1700
GW14_somatosensory_CCTACCAAGCGCTCCA	14	GW14	neocortex	somatosensory	RG_4	RG_4RG	191	all	RG	831	1449
GW14_somatosensory_CCTACCAAGTTGTCGT	14	GW14	neocortex	somatosensory	Neuron_77	Neuron_22	116	all	Neuron	1251	3098
GW14_somatosensory_CCTACCACAAGAGGCT	14	GW14	neocortex	somatosensory	RG_4	RG_4RG	191	all	RG	900	1710
GW14_somatosensory_CCTACCACACAGAGGT	14	GW14	neocortex	somatosensory	Neuron_77	Neuron_22	116	all	Neuron	885	1724
GW14_somatosensory_CCTACCAGTCTTGTCC	14	GW14	neocortex	somatosensory	RG_20	RG_8	198	all	RG	1233	2301
GW14_somatosensory_CCTACCATCATCGGAT	14	GW14	neocortex	somatosensory	Neuron_77	Neuron_22	116	all	Neuron	844	1674
GW14_somatosensory_CCTACCATCCAGATCA	14	GW14	neocortex	somatosensory	Neuron_100	Neuron_100Neuron	99	all	Neuron	974	1855
GW14_somatosensory_CCTACCATCCCACTTG	14	GW14	neocortex	somatosensory	RG_4	RG_4RG	191	all	RG	808	1474
GW14_somatosensory_CCTACCATCGCAGGCT	14	GW14	neocortex	somatosensory	RG_4	RG_4RG	191	all	RG	1025	1968
GW14_somatosensory_CCTAGCTAGAATAGGG	14	GW14	neocortex	somatosensory	RG_20	RG_8	198	all	RG	1082	1878
GW14_somatosensory_CCTAGCTAGAGAGCTC	14	GW14	neocortex	somatosensory	RG_20	RG_8	198	all	RG	984	1633
GW14_somatosensory_CCTAGCTAGCCGCCTA	14	GW14	neocortex	somatosensory	Neuron_77	Neuron_22	116	all	Neuron	939	1981
GW14_somatosensory_CCTAGCTAGGATCGCA	14	GW14	neocortex	somatosensory	Neuron_77	Neuron_22	116	all	Neuron	923	2188
GW14_somatosensory_CCTAGCTAGTGCGATG	14	GW14	neocortex	somatosensory	Neuron_77	Neuron_22	116	all	Neuron	1034	2215
GW14_somatosensory_CCTAGCTCAGCTGCTG	14	GW14	neocortex	somatosensory	Neuron_77	Neuron_22	116	all	Neuron	848	1862
GW14_somatosensory_CCTAGCTCATAACCTG	14	GW14	neocortex	somatosensory	Neuron_77	Neuron_22	116	all	Neuron	865	1696
GW14_somatosensory_CCTAGCTCATAGGATA	14	GW14	neocortex	somatosensory	Neuron_77	Neuron_22	116	all	Neuron	822	1510
GW14_somatosensory_CCTAGCTCATTAGGCT	14	GW14	neocortex	somatosensory	Neuron_77	Neuron_22	116	all	Neuron	927	2284
GW14_somatosensory_CCTAGCTGTCGCGTGT	14	GW14	neocortex	somatosensory	Neuron_77	Neuron_22	116	all	Neuron	764	1666
GW14_somatosensory_CCTAGCTGTGGTTTCA	14	GW14	neocortex	somatosensory	Dividing_6	Dividing_5	25	all	Dividing	1618	3620
GW14_somatosensory_CCTAGCTTCACTCCTG	14	GW14	neocortex	somatosensory	GW14_Dividing_29Dividing	Dividing_3	20	all	Dividing	1394	3065
GW14_somatosensory_CCTAGCTTCCAAACTG	14	GW14	neocortex	somatosensory	RG_4	RG_4RG	191	all	RG	893	1509
GW14_somatosensory_CCTAGCTTCCAAAGTC	14	GW14	neocortex	somatosensory	Neuron_100	Neuron_100Neuron	99	all	Neuron	784	1529
GW14_somatosensory_CCTAGCTTCGCTTGTC	14	GW14	neocortex	somatosensory	Neuron_100	Neuron_100Neuron	99	all	Neuron	847	1699
GW14_somatosensory_CCTAGCTTCGGCTTGG	14	GW14	neocortex	somatosensory	Neuron_100	Neuron_100Neuron	99	all	Neuron	957	2151
GW14_somatosensory_CCTATTAAGAGCCTAG	14	GW14	neocortex	somatosensory	Dividing_6	Dividing_5	25	all	Dividing	1537	3544
GW14_somatosensory_CCTATTACAATCCGAT	14	GW14	neocortex	somatosensory	Neuron_100	Neuron_100Neuron	99	all	Neuron	895	1896
GW14_somatosensory_CCTATTACAGTTTACG	14	GW14	neocortex	somatosensory	Neuron_100	Neuron_100Neuron	99	all	Neuron	757	1482
GW14_somatosensory_CCTATTACATCAGTAC	14	GW14	neocortex	somatosensory	Neuron_100	Neuron_100Neuron	99	all	Neuron	1070	2091
GW14_somatosensory_CCTATTAGTCAGGACA	14	GW14	neocortex	somatosensory	Neuron_100	Neuron_100Neuron	99	all	Neuron	869	1783
GW14_somatosensory_CCTATTAGTCCTCTTG	14	GW14	neocortex	somatosensory	Outlier	Neuron_37	136	all	Outlier	781	1412
GW14_somatosensory_CCTATTAGTGAACCTT	14	GW14	neocortex	somatosensory	Neuron_77	Neuron_22	116	all	Neuron	1308	3069
GW14_somatosensory_CCTATTAGTTAAGTAG	14	GW14	neocortex	somatosensory	Dividing_6	Dividing_5	25	all	Dividing	1207	2349
GW14_somatosensory_CCTATTAGTTGCGCAC	14	GW14	neocortex	somatosensory	Neuron_77	Neuron_22	116	all	Neuron	795	1372
GW14_somatosensory_CCTATTATCCCAACGG	14	GW14	neocortex	somatosensory	Neuron_40	Interneuron_3	74	all	Neuron	1263	2546
GW14_somatosensory_CCTATTATCGGAATCT	14	GW14	neocortex	somatosensory	Neuron_77	Neuron_22	116	all	Neuron	817	1769
GW14_somatosensory_CCTATTATCTACCTGC	14	GW14	neocortex	somatosensory	Neuron_77	Neuron_22	116	all	Neuron	1432	3243
GW14_somatosensory_CCTATTATCTTGTATC	14	GW14	neocortex	somatosensory	Neuron_100	Neuron_100Neuron	99	all	Neuron	899	1955
GW14_somatosensory_CCTCAGTAGGGTCTCC	14	GW14	neocortex	somatosensory	Neuron_77	Neuron_22	116	all	Neuron	1035	2260
GW14_somatosensory_CCTCAGTGTCTAGCCG	14	GW14	neocortex	somatosensory	Neuron_100	Neuron_100Neuron	99	all	Neuron	1103	2404
GW14_somatosensory_CCTCAGTGTGAACCTT	14	GW14	neocortex	somatosensory	Neuron_77	Neuron_22	116	all	Neuron	1152	2643
GW14_somatosensory_CCTCAGTGTTATCACG	14	GW14	neocortex	somatosensory	Neuron_77	Neuron_22	116	all	Neuron	850	1725
GW14_somatosensory_CCTCAGTTCCGTTGTC	14	GW14	neocortex	somatosensory	Neuron_100	Neuron_100Neuron	99	all	Neuron	938	2108
GW14_somatosensory_CCTCAGTTCCTAAGTG	14	GW14	neocortex	somatosensory	Neuron_100	Neuron_100Neuron	99	all	Neuron	970	2308
GW14_somatosensory_CCTCAGTTCGCGTTTC	14	GW14	neocortex	somatosensory	Neuron_77	Neuron_22	116	all	Neuron	919	2073
GW14_somatosensory_CCTCAGTTCTTAGCCC	14	GW14	neocortex	somatosensory	RG_4	RG_4RG	191	all	RG	1087	2278
GW14_somatosensory_CCTCTGAAGACAAAGG	14	GW14	neocortex	somatosensory	RG_4	RG_4RG	191	all	RG	1047	1914
GW14_somatosensory_CCTCTGAAGACAAGCC	14	GW14	neocortex	somatosensory	Neuron_77	Neuron_22	116	all	Neuron	853	1460
GW14_somatosensory_CCTCTGACAACACCTA	14	GW14	neocortex	somatosensory	Neuron_100	Neuron_100Neuron	99	all	Neuron	850	1658
GW14_somatosensory_CCTCTGACAATAACGA	14	GW14	neocortex	somatosensory	RG_4	RG_4RG	191	all	RG	1159	2113
GW14_somatosensory_CCTCTGACACTGTTAG	14	GW14	neocortex	somatosensory	Neuron_77	Neuron_22	116	all	Neuron	820	1870
GW14_somatosensory_CCTCTGACAGCGTTCG	14	GW14	neocortex	somatosensory	Neuron_77	Neuron_22	116	all	Neuron	833	2027
GW14_somatosensory_CCTCTGACAGGTTTCA	14	GW14	neocortex	somatosensory	Neuron_77	Neuron_22	116	all	Neuron	878	1860
GW14_somatosensory_CCTCTGACAGTCAGCC	14	GW14	neocortex	somatosensory	Neuron_40	Interneuron_3	74	all	Neuron	801	1645
GW14_somatosensory_CCTCTGACATGCAACT	14	GW14	neocortex	somatosensory	Neuron_40	Interneuron_3	74	all	Neuron	1853	4075
GW14_somatosensory_CCTCTGACATTTGCCC	14	GW14	neocortex	somatosensory	Neuron_77	Neuron_22	116	all	Neuron	994	2092
GW14_somatosensory_CCTCTGAGTAACGACG	14	GW14	neocortex	somatosensory	Neuron_40	Interneuron_3	74	all	Neuron	1116	2416
GW14_somatosensory_CCTCTGAGTCATATCG	14	GW14	neocortex	somatosensory	Neuron_100	Neuron_100Neuron	99	all	Neuron	790	1558
GW14_somatosensory_CCTTACGAGAGGTAGA	14	GW14	neocortex	somatosensory	Neuron_77	Neuron_22	116	all	Neuron	827	1708
GW14_somatosensory_CCTTACGAGCGATGAC	14	GW14	neocortex	somatosensory	Neuron_77	Neuron_22	116	all	Neuron	1007	2407
GW14_somatosensory_CCTTACGAGTTATCGC	14	GW14	neocortex	somatosensory	RG_4	RG_4RG	191	all	RG	935	1661
GW14_somatosensory_CCTTACGCAAACCTAC	14	GW14	neocortex	somatosensory	Neuron_77	Neuron_22	116	all	Neuron	782	1503
GW14_somatosensory_CCTTACGCACACGCTG	14	GW14	neocortex	somatosensory	Neuron_77	Neuron_22	116	all	Neuron	912	1685
GW14_somatosensory_CCTTACGCAGGCAGTA	14	GW14	neocortex	somatosensory	Neuron_100	Neuron_100Neuron	99	all	Neuron	1492	3405
GW14_somatosensory_CCTTACGCAGTTCCCT	14	GW14	neocortex	somatosensory	Neuron_77	Neuron_22	116	all	Neuron	897	1513
GW14_somatosensory_CCTTACGCATCCTAGA	14	GW14	neocortex	somatosensory	RG_4	RG_4RG	191	all	RG	1144	2142
GW14_somatosensory_CCTTACGGTCGAGTTT	14	GW14	neocortex	somatosensory	Neuron_77	Neuron_22	116	all	Neuron	970	2097
GW14_somatosensory_CCTTACGGTGATGATA	14	GW14	neocortex	somatosensory	RG_20	RG_8	198	all	RG	800	1419
GW14_somatosensory_CCTTACGGTTTGTGTG	14	GW14	neocortex	somatosensory	RG_4	RG_4RG	191	all	RG	788	1297
GW14_somatosensory_CCTTACGTCAAACCGT	14	GW14	neocortex	somatosensory	RG_4	RG_4RG	191	all	RG	1173	2653
GW14_somatosensory_CCTTACGTCCCAGGTG	14	GW14	neocortex	somatosensory	Neuron_77	Neuron_22	116	all	Neuron	954	2153
GW14_somatosensory_CCTTACGTCGACAGCC	14	GW14	neocortex	somatosensory	Neuron_77	Neuron_22	116	all	Neuron	809	1460
GW14_somatosensory_CCTTACGTCGGCGGTT	14	GW14	neocortex	somatosensory	Neuron_77	Neuron_22	116	all	Neuron	1055	2325
GW14_somatosensory_CCTTACGTCTGGCGAC	14	GW14	neocortex	somatosensory	RG_4	RG_4RG	191	all	RG	883	1569
GW14_somatosensory_CCTTACGTCTGGGCCA	14	GW14	neocortex	somatosensory	Dividing_37	Dividing_5	25	all	Dividing	1124	2435
GW14_somatosensory_CCTTCCCCAATGCCAT	14	GW14	neocortex	somatosensory	Neuron_100	Neuron_100Neuron	99	all	Neuron	1223	2644
GW14_somatosensory_CCTTCCCCACAGGTTT	14	GW14	neocortex	somatosensory	Neuron_77	Neuron_22	116	all	Neuron	1390	3212
GW14_somatosensory_CCTTCCCCATCGATTG	14	GW14	neocortex	somatosensory	Neuron_77	Neuron_22	116	all	Neuron	898	2151
GW14_somatosensory_CCTTCCCCATGACGGA	14	GW14	neocortex	somatosensory	Neuron_77	Neuron_22	116	all	Neuron	1085	2208
GW14_somatosensory_CCTTCCCGTATCACCA	14	GW14	neocortex	somatosensory	RG_4	RG_4RG	191	all	RG	1113	3189
GW14_somatosensory_CCTTCCCGTCCATGAT	14	GW14	neocortex	somatosensory	RG_20	RG_8	198	all	RG	1030	1893
GW14_somatosensory_CCTTCCCGTTCCCTTG	14	GW14	neocortex	somatosensory	Neuron_40	Interneuron_3	74	all	Neuron	1663	3800
GW14_somatosensory_CCTTCCCTCCCTTGTG	14	GW14	neocortex	somatosensory	Neuron_77	Neuron_22	116	all	Neuron	824	1863
GW14_somatosensory_CCTTCCCTCCGAACGC	14	GW14	neocortex	somatosensory	Neuron_77	Neuron_22	116	all	Neuron	809	1505
GW14_somatosensory_CCTTCCCTCCTCAATT	14	GW14	neocortex	somatosensory	Neuron_77	Neuron_22	116	all	Neuron	904	1675
GW14_somatosensory_CCTTCCCTCCTCTAGC	14	GW14	neocortex	somatosensory	RG_20	RG_8	198	all	RG	859	1545
GW14_somatosensory_CCTTCGAAGATCCCGC	14	GW14	neocortex	somatosensory	Neuron_77	Neuron_22	116	all	Neuron	852	1537
GW14_somatosensory_CCTTCGAAGGGTGTTG	14	GW14	neocortex	somatosensory	RG_4	RG_4RG	191	all	RG	979	1752
GW14_somatosensory_CCTTCGAAGGTGCAAC	14	GW14	neocortex	somatosensory	Neuron_77	Neuron_22	116	all	Neuron	815	1522
GW14_somatosensory_CCTTCGACAACTGCTA	14	GW14	neocortex	somatosensory	RG_4	RG_4RG	191	all	RG	1234	2829
GW14_somatosensory_CCTTCGACAATGCCAT	14	GW14	neocortex	somatosensory	RG_4	RG_4RG	191	all	RG	766	1409
GW14_somatosensory_CCTTCGACACAGATTC	14	GW14	neocortex	somatosensory	GW14_Dividing_24Dividing	Dividing_4	21	all	Dividing	1249	2833
GW14_somatosensory_CCTTCGACAGCCAATT	14	GW14	neocortex	somatosensory	Neuron_77	Neuron_22	116	all	Neuron	822	1864
GW14_somatosensory_CCTTCGACAGCTCCGA	14	GW14	neocortex	somatosensory	Neuron_77	Neuron_22	116	all	Neuron	1470	3517
GW14_somatosensory_CCTTCGAGTATCAGTC	14	GW14	neocortex	somatosensory	Neuron_77	Neuron_22	116	all	Neuron	1185	2269
GW14_somatosensory_CCTTCGAGTCGGCACT	14	GW14	neocortex	somatosensory	Neuron_77	Neuron_22	116	all	Neuron	774	1201
GW14_somatosensory_CCTTCGATCTCTGAGA	14	GW14	neocortex	somatosensory	RG_20	RG_8	198	all	RG	991	1745
GW14_somatosensory_CCTTTCTAGCCAACAG	14	GW14	neocortex	somatosensory	Neuron_100	Neuron_100Neuron	99	all	Neuron	882	1680
GW14_somatosensory_CCTTTCTAGCGTTCCG	14	GW14	neocortex	somatosensory	Outlier	Neuron_37	136	all	Outlier	919	1569
GW14_somatosensory_CCTTTCTAGTATTGGA	14	GW14	neocortex	somatosensory	Neuron_77	Neuron_22	116	all	Neuron	912	2055
GW14_somatosensory_CCTTTCTCACGAAAGC	14	GW14	neocortex	somatosensory	RG_4	RG_4RG	191	all	RG	871	1558
GW14_somatosensory_CCTTTCTCAGCTGGCT	14	GW14	neocortex	somatosensory	Neuron_77	Neuron_22	116	all	Neuron	789	1716
GW14_somatosensory_CCTTTCTGTTCTGTTT	14	GW14	neocortex	somatosensory	Neuron_100	Neuron_100Neuron	99	all	Neuron	769	1412
GW14_somatosensory_CCTTTCTTCAGGATCT	14	GW14	neocortex	somatosensory	Neuron_77	Neuron_22	116	all	Neuron	1113	2815
GW14_somatosensory_CCTTTCTTCATCATTC	14	GW14	neocortex	somatosensory	Neuron_100	Neuron_100Neuron	99	all	Neuron	765	1723
GW14_somatosensory_CCTTTCTTCTGTCTCG	14	GW14	neocortex	somatosensory	RG_20	RG_8	198	all	RG	972	1906
GW14_somatosensory_CGAACATAGACTTGAA	14	GW14	neocortex	somatosensory	Neuron_100	Neuron_100Neuron	99	all	Neuron	909	1682
GW14_somatosensory_CGAACATAGAGACTAT	14	GW14	neocortex	somatosensory	Neuron_100	Neuron_100Neuron	99	all	Neuron	769	1441
GW14_somatosensory_CGAACATAGATCCGAG	14	GW14	neocortex	somatosensory	Neuron_77	Neuron_22	116	all	Neuron	882	1811
GW14_somatosensory_CGAACATCACATCCGG	14	GW14	neocortex	somatosensory	Neuron_100	Neuron_100Neuron	99	all	Neuron	927	1808
GW14_somatosensory_CGAACATCAGCTTCGG	14	GW14	neocortex	somatosensory	Neuron_77	Neuron_22	116	all	Neuron	1360	3199
GW14_somatosensory_CGAACATCAGTTCATG	14	GW14	neocortex	somatosensory	Neuron_77	Neuron_22	116	all	Neuron	937	1894
GW14_somatosensory_CGAACATCATGTAAGA	14	GW14	neocortex	somatosensory	Neuron_40	Interneuron_3	74	all	Neuron	762	1455
GW14_somatosensory_CGAACATGTACGCACC	14	GW14	neocortex	somatosensory	Neuron_100	Neuron_100Neuron	99	all	Neuron	776	1394
GW14_somatosensory_CGAACATGTCTCACCT	14	GW14	neocortex	somatosensory	Neuron_100	Neuron_100Neuron	99	all	Neuron	898	2154
GW14_somatosensory_CGAACATGTGCACCAC	14	GW14	neocortex	somatosensory	Neuron_100	Neuron_100Neuron	99	all	Neuron	877	1951
GW14_somatosensory_CGAACATGTGCACGAA	14	GW14	neocortex	somatosensory	RG_4	RG_4RG	191	all	RG	1001	1755
GW14_somatosensory_CGAACATTCAAAGACA	14	GW14	neocortex	somatosensory	Neuron_100	Neuron_100Neuron	99	all	Neuron	773	1328
GW14_somatosensory_CGAACATTCGCTTGTC	14	GW14	neocortex	somatosensory	RG_4	RG_4RG	191	all	RG	1313	2914
GW14_somatosensory_CGAATGTAGATCCGAG	14	GW14	neocortex	somatosensory	Neuron_100	Neuron_100Neuron	99	all	Neuron	754	1451
GW14_somatosensory_CGAATGTAGATGGGTC	14	GW14	neocortex	somatosensory	Neuron_77	Neuron_22	116	all	Neuron	926	1818
GW14_somatosensory_CGAATGTAGGAGCGAG	14	GW14	neocortex	somatosensory	Outlier	Neuron_37	136	all	Outlier	788	1667
GW14_somatosensory_CGAATGTCACGGTGTC	14	GW14	neocortex	somatosensory	Neuron_100	Neuron_100Neuron	99	all	Neuron	974	2098
GW14_somatosensory_CGAATGTCATCCTTGC	14	GW14	neocortex	somatosensory	RG_4	RG_4RG	191	all	RG	1156	2137
GW14_somatosensory_CGAATGTGTTCCAACA	14	GW14	neocortex	somatosensory	Neuron_77	Neuron_22	116	all	Neuron	766	1325
GW14_somatosensory_CGAATGTTCAACTCTT	14	GW14	neocortex	somatosensory	Neuron_100	Neuron_100Neuron	99	all	Neuron	759	1379
GW14_somatosensory_CGAATGTTCAGGCCCA	14	GW14	neocortex	somatosensory	Dividing_37	Dividing_5	25	all	Dividing	831	1430
GW14_somatosensory_CGACCTTAGAGACTTA	14	GW14	neocortex	somatosensory	Dividing_6	Dividing_5	25	all	Dividing	1117	2019
GW14_somatosensory_CGACCTTAGCGCTCCA	14	GW14	neocortex	somatosensory	Neuron_77	Neuron_22	116	all	Neuron	838	1809
GW14_somatosensory_CGACCTTCAAACCTAC	14	GW14	neocortex	somatosensory	Neuron_77	Neuron_22	116	all	Neuron	885	1976
GW14_somatosensory_CGACCTTCAAACGTGG	14	GW14	neocortex	somatosensory	Neuron_77	Neuron_22	116	all	Neuron	973	2258
GW14_somatosensory_CGACCTTCACATCTTT	14	GW14	neocortex	somatosensory	Neuron_77	Neuron_22	116	all	Neuron	764	1231
GW14_somatosensory_CGACCTTGTCCCTACT	14	GW14	neocortex	somatosensory	Neuron_100	Neuron_100Neuron	99	all	Neuron	773	1340
GW14_somatosensory_CGACCTTGTGCAACGA	14	GW14	neocortex	somatosensory	Dividing_6	Dividing_5	25	all	Dividing	1843	4504
GW14_somatosensory_CGACCTTGTGCCTGTG	14	GW14	neocortex	somatosensory	GW14_Dividing_29Dividing	Dividing_3	20	all	Dividing	1685	3993
GW14_somatosensory_CGACCTTGTGTGAAAT	14	GW14	neocortex	somatosensory	Neuron_77	Neuron_22	116	all	Neuron	1025	2209
GW14_somatosensory_CGACCTTGTGTTTGGT	14	GW14	neocortex	somatosensory	RG_20	RG_8	198	all	RG	1182	2885
GW14_somatosensory_CGACCTTTCGCGTTTC	14	GW14	neocortex	somatosensory	Neuron_77	Neuron_22	116	all	Neuron	835	1706
GW14_somatosensory_CGACCTTTCTGAAAGA	14	GW14	neocortex	somatosensory	Neuron_100	Neuron_100Neuron	99	all	Neuron	871	1560
GW14_somatosensory_CGACCTTTCTTCGAGA	14	GW14	neocortex	somatosensory	Neuron_77	Neuron_22	116	all	Neuron	761	1283
GW14_somatosensory_CGACTTCAGACTAAGT	14	GW14	neocortex	somatosensory	Neuron_40	Interneuron_3	74	all	Neuron	1291	3004
GW14_somatosensory_CGACTTCAGGCGACAT	14	GW14	neocortex	somatosensory	Neuron_77	Neuron_22	116	all	Neuron	920	2225
GW14_somatosensory_CGACTTCAGTGTTTGC	14	GW14	neocortex	somatosensory	Neuron_77	Neuron_22	116	all	Neuron	922	1801
GW14_somatosensory_CGACTTCCACATAACC	14	GW14	neocortex	somatosensory	RG_20	RG_8	198	all	RG	863	1693
GW14_somatosensory_CGACTTCGTGGTCCGT	14	GW14	neocortex	somatosensory	Neuron_100	Neuron_100Neuron	99	all	Neuron	813	1752
GW14_somatosensory_CGACTTCTCACATAGC	14	GW14	neocortex	somatosensory	Neuron_77	Neuron_22	116	all	Neuron	1055	2020
GW14_somatosensory_CGACTTCTCAGTGTTG	14	GW14	neocortex	somatosensory	RG_4	RG_4RG	191	all	RG	830	1434
GW14_somatosensory_CGACTTCTCGCCTGTT	14	GW14	neocortex	somatosensory	Neuron_77	Neuron_22	116	all	Neuron	1255	2935
GW14_somatosensory_CGACTTCTCTCATTCA	14	GW14	neocortex	somatosensory	Neuron_100	Neuron_100Neuron	99	all	Neuron	840	1747
GW14_somatosensory_CGACTTCTCTTCCTTC	14	GW14	neocortex	somatosensory	Neuron_100	Neuron_100Neuron	99	all	Neuron	872	1795
GW14_somatosensory_CGAGAAGAGACGACGT	14	GW14	neocortex	somatosensory	Neuron_77	Neuron_22	116	all	Neuron	1028	1803
GW14_somatosensory_CGAGAAGAGTCCAGGA	14	GW14	neocortex	somatosensory	Neuron_77	Neuron_22	116	all	Neuron	1045	2563
GW14_somatosensory_CGAGAAGAGTGCTGCC	14	GW14	neocortex	somatosensory	Neuron_77	Neuron_22	116	all	Neuron	1324	2640
GW14_somatosensory_CGAGAAGCACGAAATA	14	GW14	neocortex	somatosensory	Neuron_40	Interneuron_3	74	all	Neuron	779	1548
GW14_somatosensory_CGAGAAGGTAAGGATT	14	GW14	neocortex	somatosensory	Neuron_77	Neuron_22	116	all	Neuron	954	1639
GW14_somatosensory_CGAGAAGGTGACTCAT	14	GW14	neocortex	somatosensory	Outlier	Neuron_37	136	all	Outlier	1181	2019
GW14_somatosensory_CGAGAAGTCCCGGATG	14	GW14	neocortex	somatosensory	RG_4	RG_4RG	191	all	RG	1406	2764
GW14_somatosensory_CGAGCACAGCTGCGAA	14	GW14	neocortex	somatosensory	Neuron_40	Interneuron_3	74	all	Neuron	774	1556
GW14_somatosensory_CGAGCACAGGCGACAT	14	GW14	neocortex	somatosensory	Neuron_77	Neuron_22	116	all	Neuron	904	1822
GW14_somatosensory_CGAGCACCAAGAAGAG	14	GW14	neocortex	somatosensory	GW14_Dividing_29Dividing	Dividing_3	20	all	Dividing	1177	2433
GW14_somatosensory_CGAGCACCACATGACT	14	GW14	neocortex	somatosensory	GW14_Microglia_27Microglia	GW14_Microglia_27MicrogliaMicroglia	49	all	Microglia	1130	1957
GW14_somatosensory_CGAGCACCACGGCGTT	14	GW14	neocortex	somatosensory	Neuron_77	Neuron_22	116	all	Neuron	1074	2482
GW14_somatosensory_CGAGCACCATACTCTT	14	GW14	neocortex	somatosensory	Neuron_100	Neuron_100Neuron	99	all	Neuron	839	1864
GW14_somatosensory_CGAGCACCATCGTCGG	14	GW14	neocortex	somatosensory	GW14_Dividing_24Dividing	Dividing_4	21	all	Dividing	1157	2412
GW14_somatosensory_CGAGCACGTACCATCA	14	GW14	neocortex	somatosensory	Neuron_77	Neuron_22	116	all	Neuron	1431	3202
GW14_somatosensory_CGAGCACGTATTCTCT	14	GW14	neocortex	somatosensory	Dividing_6	Dividing_5	25	all	Dividing	1486	3170
GW14_somatosensory_CGAGCACGTTCCACTC	14	GW14	neocortex	somatosensory	Neuron_100	Neuron_100Neuron	99	all	Neuron	834	1714
GW14_somatosensory_CGAGCACGTTGGGACA	14	GW14	neocortex	somatosensory	Neuron_77	Neuron_22	116	all	Neuron	929	1892
GW14_somatosensory_CGAGCACGTTGGTAAA	14	GW14	neocortex	somatosensory	Neuron_40	Interneuron_3	74	all	Neuron	785	1480
GW14_somatosensory_CGAGCACGTTGTGGCC	14	GW14	neocortex	somatosensory	Neuron_77	Neuron_22	116	all	Neuron	854	1568
GW14_somatosensory_CGAGCACTCAGCACAT	14	GW14	neocortex	somatosensory	Neuron_77	Neuron_22	116	all	Neuron	879	1741
GW14_somatosensory_CGAGCCAAGTAGCCGA	14	GW14	neocortex	somatosensory	Neuron_100	Neuron_100Neuron	99	all	Neuron	980	1804
GW14_somatosensory_CGAGCCAAGTTACCCA	14	GW14	neocortex	somatosensory	Neuron_77	Neuron_22	116	all	Neuron	821	1858
GW14_somatosensory_CGAGCCACAATAACGA	14	GW14	neocortex	somatosensory	Neuron_77	Neuron_22	116	all	Neuron	1035	2588
GW14_somatosensory_CGAGCCACAGACACTT	14	GW14	neocortex	somatosensory	Neuron_77	Neuron_22	116	all	Neuron	1506	3075
GW14_somatosensory_CGAGCCAGTAGATTAG	14	GW14	neocortex	somatosensory	Neuron_77	Neuron_22	116	all	Neuron	893	1830
GW14_somatosensory_CGAGCCAGTCGAACAG	14	GW14	neocortex	somatosensory	Neuron_40	Interneuron_3	74	all	Neuron	864	1627
GW14_somatosensory_CGAGCCAGTCGGCACT	14	GW14	neocortex	somatosensory	Neuron_100	Neuron_100Neuron	99	all	Neuron	757	1291
GW14_somatosensory_CGAGCCAGTTCCACAA	14	GW14	neocortex	somatosensory	RG_4	RG_4RG	191	all	RG	899	1725
GW14_somatosensory_CGAGCCAGTTTGCATG	14	GW14	neocortex	somatosensory	Neuron_77	Neuron_22	116	all	Neuron	761	1440
GW14_somatosensory_CGAGCCATCACAATGC	14	GW14	neocortex	somatosensory	GW14_Endo_30Endo	Endo_5	44	all	Endo	4478	16141
GW14_somatosensory_CGAGCCATCATGCAAC	14	GW14	neocortex	somatosensory	Neuron_100	Neuron_100Neuron	99	all	Neuron	1092	2329
GW14_somatosensory_CGAGCCATCTCTGAGA	14	GW14	neocortex	somatosensory	RG_4	RG_4RG	191	all	RG	1691	4175
GW14_somatosensory_CGATCGGAGAGTCTGG	14	GW14	neocortex	somatosensory	RG_4	RG_4RG	191	all	RG	802	1374
GW14_somatosensory_CGATCGGAGCTCCTTC	14	GW14	neocortex	somatosensory	RG_4	RG_4RG	191	all	RG	1647	3629
GW14_somatosensory_CGATCGGAGTAGGTGC	14	GW14	neocortex	somatosensory	RG_4	RG_4RG	191	all	RG	1030	1858
GW14_somatosensory_CGATCGGAGTATCGAA	14	GW14	neocortex	somatosensory	Neuron_100	Neuron_100Neuron	99	all	Neuron	861	1667
GW14_somatosensory_CGATCGGAGTGTACTC	14	GW14	neocortex	somatosensory	RG_20	RG_8	198	all	RG	783	1894
GW14_somatosensory_CGATCGGCACGCTTTC	14	GW14	neocortex	somatosensory	GW14_Dividing_29Dividing	Dividing_3	20	all	Dividing	1189	2510
GW14_somatosensory_CGATCGGCATATGCTG	14	GW14	neocortex	somatosensory	Neuron_100	Neuron_100Neuron	99	all	Neuron	811	1554
GW14_somatosensory_CGATCGGTCAAACCAC	14	GW14	neocortex	somatosensory	Outlier	Neuron_37	136	all	Outlier	908	1704
GW14_somatosensory_CGATCGGTCACCACCT	14	GW14	neocortex	somatosensory	Neuron_77	Neuron_22	116	all	Neuron	1128	2406
GW14_somatosensory_CGATCGGTCACTCTTA	14	GW14	neocortex	somatosensory	Neuron_77	Neuron_22	116	all	Neuron	878	1846
GW14_somatosensory_CGATCGGTCACTTATC	14	GW14	neocortex	somatosensory	Neuron_100	Neuron_100Neuron	99	all	Neuron	819	1426
GW14_somatosensory_CGATCGGTCCAAACTG	14	GW14	neocortex	somatosensory	Neuron_100	Neuron_100Neuron	99	all	Neuron	817	1477
GW14_somatosensory_CGATCGGTCCACGTGG	14	GW14	neocortex	somatosensory	Neuron_100	Neuron_100Neuron	99	all	Neuron	976	1965
GW14_somatosensory_CGATCGGTCTTCCTTC	14	GW14	neocortex	somatosensory	Neuron_77	Neuron_22	116	all	Neuron	1102	2684
GW14_somatosensory_CGATGGCAGAGATGAG	14	GW14	neocortex	somatosensory	Dividing_6	Dividing_5	25	all	Dividing	1235	2606
GW14_somatosensory_CGATGGCAGTAACCCT	14	GW14	neocortex	somatosensory	RG_20	RG_8	198	all	RG	992	2053
GW14_somatosensory_CGATGGCCAACTGGCC	14	GW14	neocortex	somatosensory	Dividing_6	Dividing_5	25	all	Dividing	1398	2895
GW14_somatosensory_CGATGGCGTAGGCTGA	14	GW14	neocortex	somatosensory	Neuron_77	Neuron_22	116	all	Neuron	1043	2302
GW14_somatosensory_CGATGGCGTCATGCCG	14	GW14	neocortex	somatosensory	Neuron_77	Neuron_22	116	all	Neuron	972	1987
GW14_somatosensory_CGATGGCTCACCCGAG	14	GW14	neocortex	somatosensory	Dividing_6	Dividing_5	25	all	Dividing	1207	2457
GW14_somatosensory_CGATGGCTCAGGCCCA	14	GW14	neocortex	somatosensory	Neuron_77	Neuron_22	116	all	Neuron	878	1812
GW14_somatosensory_CGATGGCTCAGTCAGT	14	GW14	neocortex	somatosensory	Neuron_77	Neuron_22	116	all	Neuron	962	2132
GW14_somatosensory_CGATGTAAGATGTGTA	14	GW14	neocortex	somatosensory	RG_4	RG_4RG	191	all	RG	1365	2586
GW14_somatosensory_CGATGTAAGCAGATCG	14	GW14	neocortex	somatosensory	Neuron_77	Neuron_22	116	all	Neuron	763	1502
GW14_somatosensory_CGATGTAAGCCGGTAA	14	GW14	neocortex	somatosensory	Neuron_100	Neuron_100Neuron	99	all	Neuron	967	2156
GW14_somatosensory_CGATGTAAGGGAGTAA	14	GW14	neocortex	somatosensory	Neuron_100	Neuron_100Neuron	99	all	Neuron	1260	2804
GW14_somatosensory_CGATGTAAGTAGCGGT	14	GW14	neocortex	somatosensory	Neuron_77	Neuron_22	116	all	Neuron	809	1766
GW14_somatosensory_CGATGTAAGTGGGCTA	14	GW14	neocortex	somatosensory	Neuron_77	Neuron_22	116	all	Neuron	1191	2638
GW14_somatosensory_CGATGTACACAGCCCA	14	GW14	neocortex	somatosensory	Neuron_100	Neuron_100Neuron	99	all	Neuron	1008	2206
GW14_somatosensory_CGATGTAGTCTCCATC	14	GW14	neocortex	somatosensory	Neuron_77	Neuron_22	116	all	Neuron	1135	2572
GW14_somatosensory_CGATGTAGTTCGTGAT	14	GW14	neocortex	somatosensory	Neuron_77	Neuron_22	116	all	Neuron	1021	2314
GW14_somatosensory_CGATGTATCTTGCATT	14	GW14	neocortex	somatosensory	Neuron_77	Neuron_22	116	all	Neuron	983	1929
GW14_somatosensory_CGATTGAAGATGGGTC	14	GW14	neocortex	somatosensory	Neuron_100	Neuron_100Neuron	99	all	Neuron	881	1814
GW14_somatosensory_CGATTGAAGGGAAACA	14	GW14	neocortex	somatosensory	Neuron_77	Neuron_22	116	all	Neuron	909	1763
GW14_somatosensory_CGATTGAAGTCAAGCG	14	GW14	neocortex	somatosensory	RG_4	RG_4RG	191	all	RG	754	1411
GW14_somatosensory_CGATTGAAGTCTCGGC	14	GW14	neocortex	somatosensory	Neuron_77	Neuron_22	116	all	Neuron	913	1783
GW14_somatosensory_CGATTGACAAGCGAGT	14	GW14	neocortex	somatosensory	Neuron_40	Interneuron_3	74	all	Neuron	771	1455
GW14_somatosensory_CGATTGACAGCGAACA	14	GW14	neocortex	somatosensory	Neuron_77	Neuron_22	116	all	Neuron	1070	2318
GW14_somatosensory_CGATTGACAGGTCGTC	14	GW14	neocortex	somatosensory	Neuron_77	Neuron_22	116	all	Neuron	971	2347
GW14_somatosensory_CGATTGACATGCTGGC	14	GW14	neocortex	somatosensory	RG_20	RG_8	198	all	RG	916	1512
GW14_somatosensory_CGATTGAGTCCAACTA	14	GW14	neocortex	somatosensory	Neuron_77	Neuron_22	116	all	Neuron	962	2303
GW14_somatosensory_CGATTGATCATATCGG	14	GW14	neocortex	somatosensory	Neuron_40	Interneuron_3	74	all	Neuron	826	1665
GW14_somatosensory_CGATTGATCATTGCGA	14	GW14	neocortex	somatosensory	Neuron_77	Neuron_22	116	all	Neuron	2179	5789
GW14_somatosensory_CGATTGATCGAATGCT	14	GW14	neocortex	somatosensory	Neuron_100	Neuron_100Neuron	99	all	Neuron	770	1418
GW14_somatosensory_CGATTGATCGCCTGTT	14	GW14	neocortex	somatosensory	Neuron_77	Neuron_22	116	all	Neuron	1528	3625
GW14_somatosensory_CGATTGATCGGTTAAC	14	GW14	neocortex	somatosensory	RG_4	RG_4RG	191	all	RG	1274	2637
GW14_somatosensory_CGATTGATCGTTTAGG	14	GW14	neocortex	somatosensory	Neuron_77	Neuron_22	116	all	Neuron	973	2192
GW14_somatosensory_CGATTGATCTACCTGC	14	GW14	neocortex	somatosensory	Neuron_77	Neuron_22	116	all	Neuron	944	1705
GW14_somatosensory_CGATTGATCTACGAGT	14	GW14	neocortex	somatosensory	Neuron_77	Neuron_22	116	all	Neuron	869	1677
GW14_somatosensory_CGATTGATCTCAAACG	14	GW14	neocortex	somatosensory	Neuron_77	Neuron_22	116	all	Neuron	1480	3427
GW14_somatosensory_CGCCAAGAGACAAAGG	14	GW14	neocortex	somatosensory	Neuron_77	Neuron_22	116	all	Neuron	963	1915
GW14_somatosensory_CGCCAAGAGTCGTTTG	14	GW14	neocortex	somatosensory	Dividing_6	Dividing_5	25	all	Dividing	1227	3433
GW14_somatosensory_CGCCAAGCAACGATCT	14	GW14	neocortex	somatosensory	Neuron_77	Neuron_22	116	all	Neuron	1012	1956
GW14_somatosensory_CGCCAAGGTCTTCGTC	14	GW14	neocortex	somatosensory	Neuron_77	Neuron_22	116	all	Neuron	1568	3533
GW14_somatosensory_CGCCAAGGTTACTGAC	14	GW14	neocortex	somatosensory	Neuron_77	Neuron_22	116	all	Neuron	1277	2826
GW14_somatosensory_CGCCAAGGTTGGTGGA	14	GW14	neocortex	somatosensory	Neuron_40	Interneuron_3	74	all	Neuron	879	1688
GW14_somatosensory_CGCCAAGTCACGATGT	14	GW14	neocortex	somatosensory	RG_20	RG_8	198	all	RG	1053	2214
GW14_somatosensory_CGCCAAGTCACTTATC	14	GW14	neocortex	somatosensory	Neuron_77	Neuron_22	116	all	Neuron	828	1505
GW14_somatosensory_CGCCAAGTCAGCTTAG	14	GW14	neocortex	somatosensory	Neuron_77	Neuron_22	116	all	Neuron	939	1922
GW14_somatosensory_CGCCAAGTCTCTGTCG	14	GW14	neocortex	somatosensory	Neuron_77	Neuron_22	116	all	Neuron	783	1336
GW14_somatosensory_CGCGGTAAGATATGGT	14	GW14	neocortex	somatosensory	RG_4	RG_4RG	191	all	RG	1188	2417
GW14_somatosensory_CGCGGTACAAACAACA	14	GW14	neocortex	somatosensory	Neuron_77	Neuron_22	116	all	Neuron	1024	2451
GW14_somatosensory_CGCGGTACAAAGGTGC	14	GW14	neocortex	somatosensory	Neuron_100	Neuron_100Neuron	99	all	Neuron	897	2005
GW14_somatosensory_CGCGGTACAATAGCAA	14	GW14	neocortex	somatosensory	Neuron_77	Neuron_22	116	all	Neuron	830	1549
GW14_somatosensory_CGCGGTACAATGGAAT	14	GW14	neocortex	somatosensory	Neuron_40	Interneuron_3	74	all	Neuron	1161	2493
GW14_somatosensory_CGCGGTACACCACGTG	14	GW14	neocortex	somatosensory	RG_20	RG_8	198	all	RG	936	1722
GW14_somatosensory_CGCGGTAGTAAGGATT	14	GW14	neocortex	somatosensory	Neuron_77	Neuron_22	116	all	Neuron	844	1493
GW14_somatosensory_CGCGGTAGTAGTAGTA	14	GW14	neocortex	somatosensory	Neuron_100	Neuron_100Neuron	99	all	Neuron	794	1546
GW14_somatosensory_CGCGGTAGTCATGCCG	14	GW14	neocortex	somatosensory	Neuron_77	Neuron_22	116	all	Neuron	935	2022
GW14_somatosensory_CGCGGTATCAACACTG	14	GW14	neocortex	somatosensory	Dividing_6	Dividing_5	25	all	Dividing	820	1257
GW14_somatosensory_CGCGGTATCTTTAGGG	14	GW14	neocortex	somatosensory	Neuron_77	Neuron_22	116	all	Neuron	993	2008
GW14_somatosensory_CGCGTTTAGCCTATGT	14	GW14	neocortex	somatosensory	Neuron_77	Neuron_22	116	all	Neuron	835	1643
GW14_somatosensory_CGCGTTTAGGACAGAA	14	GW14	neocortex	somatosensory	Outlier	Neuron_37	136	all	Outlier	923	1928
GW14_somatosensory_CGCGTTTCAGTAAGAT	14	GW14	neocortex	somatosensory	Neuron_77	Neuron_22	116	all	Neuron	2136	5763
GW14_somatosensory_CGCGTTTGTGGTTTCA	14	GW14	neocortex	somatosensory	Neuron_77	Neuron_22	116	all	Neuron	1715	4267
GW14_somatosensory_CGCGTTTTCAGAGGTG	14	GW14	neocortex	somatosensory	Neuron_100	Neuron_100Neuron	99	all	Neuron	809	1545
GW14_somatosensory_CGCGTTTTCATCTGCC	14	GW14	neocortex	somatosensory	Outlier	Neuron_37	136	all	Outlier	997	2010
GW14_somatosensory_CGCGTTTTCCAAGCCG	14	GW14	neocortex	somatosensory	Neuron_77	Neuron_22	116	all	Neuron	761	1260
GW14_somatosensory_CGCGTTTTCGCTGATA	14	GW14	neocortex	somatosensory	Neuron_77	Neuron_22	116	all	Neuron	923	1831
GW14_somatosensory_CGCGTTTTCTCGTATT	14	GW14	neocortex	somatosensory	Neuron_77	Neuron_22	116	all	Neuron	970	1663
GW14_somatosensory_CGCTATCAGCAGCGTA	14	GW14	neocortex	somatosensory	Neuron_77	Neuron_22	116	all	Neuron	811	1654
GW14_somatosensory_CGCTATCCACCAACCG	14	GW14	neocortex	somatosensory	Neuron_77	Neuron_22	116	all	Neuron	805	1314
GW14_somatosensory_CGCTATCCAGACGTAG	14	GW14	neocortex	somatosensory	RG_4	RG_4RG	191	all	RG	1207	2062
GW14_somatosensory_CGCTATCCATACGCCG	14	GW14	neocortex	somatosensory	Neuron_77	Neuron_22	116	all	Neuron	774	1519
GW14_somatosensory_CGCTATCTCCTAGGGC	14	GW14	neocortex	somatosensory	Neuron_77	Neuron_22	116	all	Neuron	815	1425
GW14_somatosensory_CGCTATCTCGGATGGA	14	GW14	neocortex	somatosensory	RG_4	RG_4RG	191	all	RG	986	1662
GW14_somatosensory_CGCTGGAAGAGGGCTT	14	GW14	neocortex	somatosensory	Neuron_77	Neuron_22	116	all	Neuron	1316	3037
GW14_somatosensory_CGCTGGAAGATCGGGT	14	GW14	neocortex	somatosensory	Neuron_100	Neuron_100Neuron	99	all	Neuron	789	1490
GW14_somatosensory_CGCTGGAAGGCACATG	14	GW14	neocortex	somatosensory	Neuron_77	Neuron_22	116	all	Neuron	1120	2305
GW14_somatosensory_CGCTGGAAGGTCATCT	14	GW14	neocortex	somatosensory	Dividing_6	Dividing_5	25	all	Dividing	1300	2652
GW14_somatosensory_CGCTGGACAATTCCTT	14	GW14	neocortex	somatosensory	Neuron_100	Neuron_100Neuron	99	all	Neuron	818	1581
GW14_somatosensory_CGCTGGACACATCTTT	14	GW14	neocortex	somatosensory	Neuron_77	Neuron_22	116	all	Neuron	1030	2177
GW14_somatosensory_CGCTGGACACGAGAGT	14	GW14	neocortex	somatosensory	Neuron_77	Neuron_22	116	all	Neuron	816	1359
GW14_somatosensory_CGCTGGACAGGTCCAC	14	GW14	neocortex	somatosensory	Neuron_77	Neuron_22	116	all	Neuron	2096	5151
GW14_somatosensory_CGCTGGAGTGAGTGAC	14	GW14	neocortex	somatosensory	Neuron_77	Neuron_22	116	all	Neuron	1017	1928
GW14_somatosensory_CGCTGGATCAAACCGT	14	GW14	neocortex	somatosensory	Neuron_77	Neuron_22	116	all	Neuron	889	1565
GW14_somatosensory_CGCTGGATCATCTGCC	14	GW14	neocortex	somatosensory	Neuron_100	Neuron_100Neuron	99	all	Neuron	1099	2328
GW14_somatosensory_CGCTTCAAGGTGCTAG	14	GW14	neocortex	somatosensory	Neuron_100	Neuron_100Neuron	99	all	Neuron	799	1550
GW14_somatosensory_CGCTTCAAGTTGTCGT	14	GW14	neocortex	somatosensory	Neuron_77	Neuron_22	116	all	Neuron	876	1963
GW14_somatosensory_CGCTTCACAAAGCAAT	14	GW14	neocortex	somatosensory	Neuron_77	Neuron_22	116	all	Neuron	850	1605
GW14_somatosensory_CGCTTCACAACACGCC	14	GW14	neocortex	somatosensory	Outlier	Neuron_37	136	all	Outlier	788	1583
GW14_somatosensory_CGCTTCACAACTGCTA	14	GW14	neocortex	somatosensory	Neuron_77	Neuron_22	116	all	Neuron	916	1934
GW14_somatosensory_CGCTTCACAAGTAATG	14	GW14	neocortex	somatosensory	Neuron_77	Neuron_22	116	all	Neuron	1423	3124
GW14_somatosensory_CGCTTCACAGGCGATA	14	GW14	neocortex	somatosensory	RG_20	RG_8	198	all	RG	1697	3563
GW14_somatosensory_CGCTTCACATGACATC	14	GW14	neocortex	somatosensory	Neuron_77	Neuron_22	116	all	Neuron	869	1774
GW14_somatosensory_CGCTTCACATTTCACT	14	GW14	neocortex	somatosensory	Neuron_40	Interneuron_3	74	all	Neuron	1009	2021
GW14_somatosensory_CGCTTCAGTACCCAAT	14	GW14	neocortex	somatosensory	Neuron_77	Neuron_22	116	all	Neuron	1215	2821
GW14_somatosensory_CGCTTCAGTCCGTTAA	14	GW14	neocortex	somatosensory	Neuron_77	Neuron_22	116	all	Neuron	1006	2051
GW14_somatosensory_CGCTTCAGTGTAACGG	14	GW14	neocortex	somatosensory	Neuron_100	Neuron_100Neuron	99	all	Neuron	778	1537
GW14_somatosensory_CGCTTCAGTTCTCATT	14	GW14	neocortex	somatosensory	Neuron_77	Neuron_22	116	all	Neuron	1004	1953
GW14_somatosensory_CGCTTCATCGTTACAG	14	GW14	neocortex	somatosensory	Neuron_100	Neuron_100Neuron	99	all	Neuron	983	2342
GW14_somatosensory_CGGACACAGCAGACTG	14	GW14	neocortex	somatosensory	Neuron_100	Neuron_100Neuron	99	all	Neuron	890	1808
GW14_somatosensory_CGGACACAGCTAGGCA	14	GW14	neocortex	somatosensory	Neuron_77	Neuron_22	116	all	Neuron	1054	2104
GW14_somatosensory_CGGACACCAACGATCT	14	GW14	neocortex	somatosensory	Neuron_77	Neuron_22	116	all	Neuron	946	2093
GW14_somatosensory_CGGACACCAATACGCT	14	GW14	neocortex	somatosensory	GW14_Dividing_29Dividing	Dividing_3	20	all	Dividing	1092	2143
GW14_somatosensory_CGGACACCATGCCTTC	14	GW14	neocortex	somatosensory	Neuron_77	Neuron_22	116	all	Neuron	1044	2104
GW14_somatosensory_CGGACACGTAAGCACG	14	GW14	neocortex	somatosensory	Neuron_77	Neuron_22	116	all	Neuron	960	1745
GW14_somatosensory_CGGACACGTAATTGGA	14	GW14	neocortex	somatosensory	Neuron_77	Neuron_22	116	all	Neuron	1476	3341
GW14_somatosensory_CGGACACGTCACTGGC	14	GW14	neocortex	somatosensory	Neuron_77	Neuron_22	116	all	Neuron	854	1579
GW14_somatosensory_CGGACACGTCTCTTTA	14	GW14	neocortex	somatosensory	Neuron_77	Neuron_22	116	all	Neuron	890	1585
GW14_somatosensory_CGGACACGTCTTGCGG	14	GW14	neocortex	somatosensory	Neuron_100	Neuron_100Neuron	99	all	Neuron	856	1686
GW14_somatosensory_CGGACACGTTGTTTGG	14	GW14	neocortex	somatosensory	Neuron_77	Neuron_22	116	all	Neuron	992	1837
GW14_somatosensory_CGGACACTCTGATACG	14	GW14	neocortex	somatosensory	Neuron_77	Neuron_22	116	all	Neuron	793	1369
GW14_somatosensory_CGGACGTAGCCAGGAT	14	GW14	neocortex	somatosensory	Neuron_40	Interneuron_3	74	all	Neuron	1002	2059
GW14_somatosensory_CGGACGTAGGGTCGAT	14	GW14	neocortex	somatosensory	Neuron_77	Neuron_22	116	all	Neuron	1065	2508
GW14_somatosensory_CGGACGTAGTAGCCGA	14	GW14	neocortex	somatosensory	Neuron_77	Neuron_22	116	all	Neuron	894	2239
GW14_somatosensory_CGGACGTAGTCATCCA	14	GW14	neocortex	somatosensory	Neuron_77	Neuron_22	116	all	Neuron	1336	2971
GW14_somatosensory_CGGACGTCACGACGAA	14	GW14	neocortex	somatosensory	Outlier	Neuron_37	136	all	Outlier	901	1675
GW14_somatosensory_CGGACGTGTGTAACGG	14	GW14	neocortex	somatosensory	Neuron_77	Neuron_22	116	all	Neuron	921	1756
GW14_somatosensory_CGGACGTTCATGCATG	14	GW14	neocortex	somatosensory	Neuron_77	Neuron_22	116	all	Neuron	1149	2572
GW14_somatosensory_CGGACGTTCGCTAGCG	14	GW14	neocortex	somatosensory	Neuron_77	Neuron_22	116	all	Neuron	1697	4494
GW14_somatosensory_CGGACGTTCTGGTTCC	14	GW14	neocortex	somatosensory	Neuron_100	Neuron_100Neuron	99	all	Neuron	763	1432
GW14_somatosensory_CGGACTGAGCTAGCCC	14	GW14	neocortex	somatosensory	Neuron_77	Neuron_22	116	all	Neuron	921	2101
GW14_somatosensory_CGGACTGAGTAGCCGA	14	GW14	neocortex	somatosensory	RG_4	RG_4RG	191	all	RG	765	1383
GW14_somatosensory_CGGACTGAGTGATCGG	14	GW14	neocortex	somatosensory	Neuron_40	Interneuron_3	74	all	Neuron	803	1495
GW14_somatosensory_CGGACTGAGTGTTTGC	14	GW14	neocortex	somatosensory	Neuron_100	Neuron_100Neuron	99	all	Neuron	897	1706
GW14_somatosensory_CGGACTGCACGGCTAC	14	GW14	neocortex	somatosensory	GW14_Dividing_29Dividing	Dividing_3	20	all	Dividing	929	1907
GW14_somatosensory_CGGACTGCACTATCTT	14	GW14	neocortex	somatosensory	Neuron_77	Neuron_22	116	all	Neuron	945	2249
GW14_somatosensory_CGGACTGCATATACCG	14	GW14	neocortex	somatosensory	Neuron_77	Neuron_22	116	all	Neuron	987	2070
GW14_somatosensory_CGGACTGGTAAACGCG	14	GW14	neocortex	somatosensory	Dividing_6	Dividing_5	25	all	Dividing	1415	2666
GW14_somatosensory_CGGACTGGTAGAAAGG	14	GW14	neocortex	somatosensory	Neuron_100	Neuron_100Neuron	99	all	Neuron	891	1675
GW14_somatosensory_CGGACTGGTCGCATAT	14	GW14	neocortex	somatosensory	Neuron_77	Neuron_22	116	all	Neuron	838	1661
GW14_somatosensory_CGGACTGGTCTCTTAT	14	GW14	neocortex	somatosensory	Dividing_6	Dividing_5	25	all	Dividing	1248	2464
GW14_somatosensory_CGGACTGGTGTAACGG	14	GW14	neocortex	somatosensory	Neuron_77	Neuron_22	116	all	Neuron	778	1578
GW14_somatosensory_CGGACTGGTTGTCGCG	14	GW14	neocortex	somatosensory	GW14_Endo_30Endo	Endo_5	44	all	Endo	1318	2766
GW14_somatosensory_CGGACTGTCAGTCAGT	14	GW14	neocortex	somatosensory	Neuron_77	Neuron_22	116	all	Neuron	922	1650
GW14_somatosensory_CGGACTGTCATCGGAT	14	GW14	neocortex	somatosensory	Neuron_77	Neuron_22	116	all	Neuron	784	1550
GW14_somatosensory_CGGACTGTCCTTTCGG	14	GW14	neocortex	somatosensory	RG_20	RG_8	198	all	RG	782	1511
GW14_somatosensory_CGGAGCTAGGAATTAC	14	GW14	neocortex	somatosensory	Neuron_40	Interneuron_3	74	all	Neuron	800	1596
GW14_somatosensory_CGGAGCTAGGCTACGA	14	GW14	neocortex	somatosensory	Neuron_77	Neuron_22	116	all	Neuron	913	1645
GW14_somatosensory_CGGAGCTAGTACGATA	14	GW14	neocortex	somatosensory	Neuron_100	Neuron_100Neuron	99	all	Neuron	937	1660
GW14_somatosensory_CGGAGCTGTCCGAAGA	14	GW14	neocortex	somatosensory	Neuron_100	Neuron_100Neuron	99	all	Neuron	973	1875
GW14_somatosensory_CGGAGCTGTTCCCGAG	14	GW14	neocortex	somatosensory	Neuron_40	Interneuron_3	74	all	Neuron	833	1378
GW14_somatosensory_CGGAGCTTCACCAGGC	14	GW14	neocortex	somatosensory	Neuron_77	Neuron_22	116	all	Neuron	826	1680
GW14_somatosensory_CGGAGCTTCAGAGGTG	14	GW14	neocortex	somatosensory	Neuron_100	Neuron_100Neuron	99	all	Neuron	1063	2458
GW14_somatosensory_CGGAGCTTCCCTCTTT	14	GW14	neocortex	somatosensory	RG_20	RG_8	198	all	RG	873	1864
GW14_somatosensory_CGGAGTCAGGCGTACA	14	GW14	neocortex	somatosensory	Neuron_77	Neuron_22	116	all	Neuron	921	1893
GW14_somatosensory_CGGAGTCAGTACGATA	14	GW14	neocortex	somatosensory	Neuron_77	Neuron_22	116	all	Neuron	880	1949
GW14_somatosensory_CGGAGTCAGTGGACGT	14	GW14	neocortex	somatosensory	RG_4	RG_4RG	191	all	RG	1074	1985
GW14_somatosensory_CGGAGTCCACAACGCC	14	GW14	neocortex	somatosensory	Neuron_77	Neuron_22	116	all	Neuron	845	1460
GW14_somatosensory_CGGAGTCCAGATCCAT	14	GW14	neocortex	somatosensory	Neuron_100	Neuron_100Neuron	99	all	Neuron	828	1754
GW14_somatosensory_CGGAGTCGTCACCCAG	14	GW14	neocortex	somatosensory	Neuron_100	Neuron_100Neuron	99	all	Neuron	812	1575
GW14_somatosensory_CGGAGTCGTCCAGTAT	14	GW14	neocortex	somatosensory	Neuron_77	Neuron_22	116	all	Neuron	868	1588
GW14_somatosensory_CGGAGTCTCAAGCCTA	14	GW14	neocortex	somatosensory	GW14_Dividing_29Dividing	Dividing_3	20	all	Dividing	910	1489
GW14_somatosensory_CGGAGTCTCAGCGATT	14	GW14	neocortex	somatosensory	Neuron_77	Neuron_22	116	all	Neuron	1532	3573
GW14_somatosensory_CGGAGTCTCCAGATCA	14	GW14	neocortex	somatosensory	Neuron_100	Neuron_100Neuron	99	all	Neuron	847	1654
GW14_somatosensory_CGGAGTCTCCTTGGTC	14	GW14	neocortex	somatosensory	Dividing_37	Dividing_5	25	all	Dividing	1101	2151
GW14_somatosensory_CGGAGTCTCTGCGGCA	14	GW14	neocortex	somatosensory	RG_4	RG_4RG	191	all	RG	931	1673
GW14_somatosensory_CGGCTAGAGGTTCCTA	14	GW14	neocortex	somatosensory	Neuron_77	Neuron_22	116	all	Neuron	1012	2077
GW14_somatosensory_CGGCTAGAGTGTGAAT	14	GW14	neocortex	somatosensory	RG_20	RG_8	198	all	RG	766	1686
GW14_somatosensory_CGGCTAGCAAGCTGGA	14	GW14	neocortex	somatosensory	Neuron_77	Neuron_22	116	all	Neuron	885	1546
GW14_somatosensory_CGGCTAGCAATAACGA	14	GW14	neocortex	somatosensory	RG_4	RG_4RG	191	all	RG	1268	2633
GW14_somatosensory_CGGCTAGCACTGTGTA	14	GW14	neocortex	somatosensory	Neuron_77	Neuron_22	116	all	Neuron	839	1585
GW14_somatosensory_CGGCTAGCAGTAGAGC	14	GW14	neocortex	somatosensory	Neuron_77	Neuron_22	116	all	Neuron	971	2174
GW14_somatosensory_CGGCTAGCATCCGTGG	14	GW14	neocortex	somatosensory	Neuron_77	Neuron_22	116	all	Neuron	934	1901
GW14_somatosensory_CGGCTAGCATCTCGCT	14	GW14	neocortex	somatosensory	RG_20	RG_8	198	all	RG	1130	2425
GW14_somatosensory_CGGCTAGGTCCGAGTC	14	GW14	neocortex	somatosensory	Neuron_77	Neuron_22	116	all	Neuron	940	2097
GW14_somatosensory_CGGCTAGGTGCAACTT	14	GW14	neocortex	somatosensory	Neuron_100	Neuron_100Neuron	99	all	Neuron	824	1553
GW14_somatosensory_CGGCTAGGTTAGATGA	14	GW14	neocortex	somatosensory	Neuron_77	Neuron_22	116	all	Neuron	1066	1847
GW14_somatosensory_CGGCTAGTCGTATCAG	14	GW14	neocortex	somatosensory	GW14_Dividing_29Dividing	Dividing_3	20	all	Dividing	1165	2703
GW14_somatosensory_CGGCTAGTCGTCCAGG	14	GW14	neocortex	somatosensory	RG_20	RG_8	198	all	RG	871	2000
GW14_somatosensory_CGGCTAGTCTTCGGTC	14	GW14	neocortex	somatosensory	RG_4	RG_4RG	191	all	RG	1013	2251
GW14_somatosensory_CGGGTCAAGAGTAATC	14	GW14	neocortex	somatosensory	Neuron_100	Neuron_100Neuron	99	all	Neuron	1048	2545
GW14_somatosensory_CGGGTCAAGCAGCCTC	14	GW14	neocortex	somatosensory	RG_4	RG_4RG	191	all	RG	1152	2259
GW14_somatosensory_CGGGTCAAGCATCATC	14	GW14	neocortex	somatosensory	RG_4	RG_4RG	191	all	RG	1075	1797
GW14_somatosensory_CGGGTCAAGGTACTCT	14	GW14	neocortex	somatosensory	Neuron_77	Neuron_22	116	all	Neuron	938	2199
GW14_somatosensory_CGGGTCACATTCGACA	14	GW14	neocortex	somatosensory	Neuron_100	Neuron_100Neuron	99	all	Neuron	771	1378
GW14_somatosensory_CGGGTCAGTAGTAGTA	14	GW14	neocortex	somatosensory	Neuron_100	Neuron_100Neuron	99	all	Neuron	800	1578
GW14_somatosensory_CGGGTCAGTGCATCTA	14	GW14	neocortex	somatosensory	Neuron_77	Neuron_22	116	all	Neuron	861	1927
GW14_somatosensory_CGGGTCATCCAGAGGA	14	GW14	neocortex	somatosensory	Dividing_6	Dividing_5	25	all	Dividing	963	2087
GW14_somatosensory_CGGGTCATCCCTCAGT	14	GW14	neocortex	somatosensory	RG_4	RG_4RG	191	all	RG	1397	2715
GW14_somatosensory_CGGGTCATCCTTTCGG	14	GW14	neocortex	somatosensory	Neuron_40	Interneuron_3	74	all	Neuron	1100	2374
GW14_somatosensory_CGGTTAAAGCCGATTT	14	GW14	neocortex	somatosensory	Neuron_77	Neuron_22	116	all	Neuron	869	1931
GW14_somatosensory_CGGTTAAAGGAATTAC	14	GW14	neocortex	somatosensory	RG_20	RG_8	198	all	RG	768	1420
GW14_somatosensory_CGGTTAAAGTAACCCT	14	GW14	neocortex	somatosensory	Neuron_77	Neuron_22	116	all	Neuron	845	1535
GW14_somatosensory_CGGTTAACAGACACTT	14	GW14	neocortex	somatosensory	Neuron_77	Neuron_22	116	all	Neuron	934	1896
GW14_somatosensory_CGGTTAAGTAGAAAGG	14	GW14	neocortex	somatosensory	Neuron_100	Neuron_100Neuron	99	all	Neuron	990	1896
GW14_somatosensory_CGGTTAAGTCACACGC	14	GW14	neocortex	somatosensory	Neuron_77	Neuron_22	116	all	Neuron	1041	2480
GW14_somatosensory_CGGTTAAGTGAGCGAT	14	GW14	neocortex	somatosensory	Neuron_100	Neuron_100Neuron	99	all	Neuron	875	1892
GW14_somatosensory_CGGTTAATCAAACCGT	14	GW14	neocortex	somatosensory	Neuron_77	Neuron_22	116	all	Neuron	1065	2081
GW14_somatosensory_CGGTTAATCACGATGT	14	GW14	neocortex	somatosensory	Neuron_77	Neuron_22	116	all	Neuron	799	1642
GW14_somatosensory_CGGTTAATCGTTTATC	14	GW14	neocortex	somatosensory	Neuron_100	Neuron_100Neuron	99	all	Neuron	832	1641
GW14_somatosensory_CGGTTAATCTAACGGT	14	GW14	neocortex	somatosensory	Neuron_77	Neuron_22	116	all	Neuron	884	1564
GW14_somatosensory_CGTAGCGAGAAACCTA	14	GW14	neocortex	somatosensory	RG_4	RG_4RG	191	all	RG	1176	2051
GW14_somatosensory_CGTAGCGAGACAGGCT	14	GW14	neocortex	somatosensory	Neuron_77	Neuron_22	116	all	Neuron	833	1448
GW14_somatosensory_CGTAGCGAGGCATGTG	14	GW14	neocortex	somatosensory	Neuron_77	Neuron_22	116	all	Neuron	1349	3175
GW14_somatosensory_CGTAGCGCATAGAAAC	14	GW14	neocortex	somatosensory	Outlier	Neuron_37	136	all	Outlier	854	1656
GW14_somatosensory_CGTAGCGGTAGGGTAC	14	GW14	neocortex	somatosensory	Neuron_77	Neuron_22	116	all	Neuron	848	1883
GW14_somatosensory_CGTAGCGGTGTCGCTG	14	GW14	neocortex	somatosensory	Neuron_77	Neuron_22	116	all	Neuron	1143	2407
GW14_somatosensory_CGTAGCGTCCAAACTG	14	GW14	neocortex	somatosensory	Neuron_77	Neuron_22	116	all	Neuron	992	2282
GW14_somatosensory_CGTAGCGTCTTACCGC	14	GW14	neocortex	somatosensory	RG_4	RG_4RG	191	all	RG	812	1450
GW14_somatosensory_CGTAGGCAGCTAACTC	14	GW14	neocortex	somatosensory	Dividing_6	Dividing_5	25	all	Dividing	1266	2581
GW14_somatosensory_CGTAGGCAGGAATCGC	14	GW14	neocortex	somatosensory	RG_20	RG_8	198	all	RG	800	1335
GW14_somatosensory_CGTAGGCAGGTCGGAT	14	GW14	neocortex	somatosensory	Dividing_6	Dividing_5	25	all	Dividing	1289	2685
GW14_somatosensory_CGTAGGCAGTGAACAT	14	GW14	neocortex	somatosensory	Neuron_77	Neuron_22	116	all	Neuron	1281	2531
GW14_somatosensory_CGTAGGCCAGTCACTA	14	GW14	neocortex	somatosensory	Neuron_77	Neuron_22	116	all	Neuron	833	1450
GW14_somatosensory_CGTAGGCCATGGATGG	14	GW14	neocortex	somatosensory	Neuron_77	Neuron_22	116	all	Neuron	1585	3748
GW14_somatosensory_CGTAGGCGTACATGTC	14	GW14	neocortex	somatosensory	Neuron_77	Neuron_22	116	all	Neuron	889	2378
GW14_somatosensory_CGTAGGCGTCGATTGT	14	GW14	neocortex	somatosensory	Neuron_77	Neuron_22	116	all	Neuron	861	1792
GW14_somatosensory_CGTAGGCGTCTGATCA	14	GW14	neocortex	somatosensory	Neuron_77	Neuron_22	116	all	Neuron	813	1710
GW14_somatosensory_CGTAGGCGTGCTTCTC	14	GW14	neocortex	somatosensory	RG_4	RG_4RG	191	all	RG	880	1511
GW14_somatosensory_CGTAGGCGTTGGTGGA	14	GW14	neocortex	somatosensory	Neuron_77	Neuron_22	116	all	Neuron	938	1971
GW14_somatosensory_CGTAGGCTCACCCTCA	14	GW14	neocortex	somatosensory	Neuron_77	Neuron_22	116	all	Neuron	901	1941
GW14_somatosensory_CGTAGGCTCGTTACGA	14	GW14	neocortex	somatosensory	Neuron_77	Neuron_22	116	all	Neuron	774	1221
GW14_somatosensory_CGTAGGCTCTGTACGA	14	GW14	neocortex	somatosensory	RG_4	RG_4RG	191	all	RG	961	1769
GW14_somatosensory_CGTCACTAGACTTTCG	14	GW14	neocortex	somatosensory	Neuron_77	Neuron_22	116	all	Neuron	1061	2223
GW14_somatosensory_CGTCACTAGAGTGAGA	14	GW14	neocortex	somatosensory	Neuron_77	Neuron_22	116	all	Neuron	862	2017
GW14_somatosensory_CGTCACTAGCTAGTGG	14	GW14	neocortex	somatosensory	Neuron_77	Neuron_22	116	all	Neuron	775	1496
GW14_somatosensory_CGTCACTAGGCCCTCA	14	GW14	neocortex	somatosensory	Neuron_77	Neuron_22	116	all	Neuron	1310	2842
GW14_somatosensory_CGTCACTAGGTGCAAC	14	GW14	neocortex	somatosensory	Neuron_100	Neuron_100Neuron	99	all	Neuron	907	1671
GW14_somatosensory_CGTCACTCACCCATGG	14	GW14	neocortex	somatosensory	Neuron_77	Neuron_22	116	all	Neuron	928	1953
GW14_somatosensory_CGTCACTCACCCATTC	14	GW14	neocortex	somatosensory	Neuron_77	Neuron_22	116	all	Neuron	927	1857
GW14_somatosensory_CGTCACTCAGGGTTAG	14	GW14	neocortex	somatosensory	Neuron_77	Neuron_22	116	all	Neuron	864	1763
GW14_somatosensory_CGTCACTGTATGGTTC	14	GW14	neocortex	somatosensory	Neuron_77	Neuron_22	116	all	Neuron	850	1944
GW14_somatosensory_CGTCACTGTTCAGTAC	14	GW14	neocortex	somatosensory	RG_4	RG_4RG	191	all	RG	906	1561
GW14_somatosensory_CGTCACTTCAGCGACC	14	GW14	neocortex	somatosensory	Neuron_77	Neuron_22	116	all	Neuron	767	1226
GW14_somatosensory_CGTCACTTCTCAAGTG	14	GW14	neocortex	somatosensory	Neuron_100	Neuron_100Neuron	99	all	Neuron	826	1540
GW14_somatosensory_CGTCAGGAGACCTAGG	14	GW14	neocortex	somatosensory	RG_20	RG_8	198	all	RG	890	3805
GW14_somatosensory_CGTCAGGAGATGGCGT	14	GW14	neocortex	somatosensory	RG_4	RG_4RG	191	all	RG	1013	2022
GW14_somatosensory_CGTCAGGCAAAGGCGT	14	GW14	neocortex	somatosensory	GW14_Dividing_29Dividing	Dividing_3	20	all	Dividing	861	1662
GW14_somatosensory_CGTCAGGCACGTTGGC	14	GW14	neocortex	somatosensory	Neuron_77	Neuron_22	116	all	Neuron	954	1779
GW14_somatosensory_CGTCAGGCATATGGTC	14	GW14	neocortex	somatosensory	Neuron_77	Neuron_22	116	all	Neuron	773	1370
GW14_somatosensory_CGTCAGGGTAAACACA	14	GW14	neocortex	somatosensory	Neuron_77	Neuron_22	116	all	Neuron	933	1605
GW14_somatosensory_CGTCAGGGTTCCCGAG	14	GW14	neocortex	somatosensory	RG_20	RG_8	198	all	RG	941	1752
GW14_somatosensory_CGTCAGGTCACAAACC	14	GW14	neocortex	somatosensory	Neuron_77	Neuron_22	116	all	Neuron	857	1853
GW14_somatosensory_CGTCAGGTCACGATGT	14	GW14	neocortex	somatosensory	Dividing_6	Dividing_5	25	all	Dividing	1402	3040
GW14_somatosensory_CGTCAGGTCAGCTTAG	14	GW14	neocortex	somatosensory	GW14_Dividing_29Dividing	Dividing_3	20	all	Dividing	1231	2099
GW14_somatosensory_CGTCAGGTCGCCTGAG	14	GW14	neocortex	somatosensory	Neuron_100	Neuron_100Neuron	99	all	Neuron	772	1371
GW14_somatosensory_CGTCCATAGGACAGCT	14	GW14	neocortex	somatosensory	Neuron_77	Neuron_22	116	all	Neuron	1100	2173
GW14_somatosensory_CGTCCATCAGTACACT	14	GW14	neocortex	somatosensory	Neuron_100	Neuron_100Neuron	99	all	Neuron	1020	2038
GW14_somatosensory_CGTCCATCATTCTTAC	14	GW14	neocortex	somatosensory	RG_4	RG_4RG	191	all	RG	1205	2724
GW14_somatosensory_CGTCTACAGACTCGGA	14	GW14	neocortex	somatosensory	GW14_Dividing_24Dividing	Dividing_4	21	all	Dividing	1114	2291
GW14_somatosensory_CGTCTACAGTTTAGGA	14	GW14	neocortex	somatosensory	Neuron_100	Neuron_100Neuron	99	all	Neuron	776	1448
GW14_somatosensory_CGTCTACCACTGTTAG	14	GW14	neocortex	somatosensory	Neuron_77	Neuron_22	116	all	Neuron	850	1399
GW14_somatosensory_CGTCTACCAGTTTACG	14	GW14	neocortex	somatosensory	Neuron_77	Neuron_22	116	all	Neuron	831	1469
GW14_somatosensory_CGTCTACGTACTCAAC	14	GW14	neocortex	somatosensory	Neuron_77	Neuron_22	116	all	Neuron	888	1505
GW14_somatosensory_CGTCTACGTCGACTGC	14	GW14	neocortex	somatosensory	RG_4	RG_4RG	191	all	RG	764	1498
GW14_somatosensory_CGTCTACGTGAGGGAG	14	GW14	neocortex	somatosensory	Neuron_77	Neuron_22	116	all	Neuron	798	1530
GW14_somatosensory_CGTCTACGTGTAAGTA	14	GW14	neocortex	somatosensory	Neuron_100	Neuron_100Neuron	99	all	Neuron	865	1752
GW14_somatosensory_CGTCTACTCAAAGACA	14	GW14	neocortex	somatosensory	GW14_Endo_30Endo	Endo_5	44	all	Endo	1114	2243
GW14_somatosensory_CGTCTACTCAACGAAA	14	GW14	neocortex	somatosensory	Neuron_77	Neuron_22	116	all	Neuron	789	1351
GW14_somatosensory_CGTCTACTCACCCGAG	14	GW14	neocortex	somatosensory	Dividing_37	Dividing_5	25	all	Dividing	1185	2200
GW14_somatosensory_CGTCTACTCCTACAGA	14	GW14	neocortex	somatosensory	Outlier	Neuron_37	136	all	Outlier	848	1759
GW14_somatosensory_CGTCTACTCGTATCAG	14	GW14	neocortex	somatosensory	Neuron_77	Neuron_22	116	all	Neuron	820	1406
GW14_somatosensory_CGTGAGCAGATACACA	14	GW14	neocortex	somatosensory	RG_4	RG_4RG	191	all	RG	1314	2621
GW14_somatosensory_CGTGAGCAGGATGGAA	14	GW14	neocortex	somatosensory	Dividing_37	Dividing_5	25	all	Dividing	1810	4287
GW14_somatosensory_CGTGAGCAGGCCCTCA	14	GW14	neocortex	somatosensory	Neuron_77	Neuron_22	116	all	Neuron	788	1393
GW14_somatosensory_CGTGAGCAGTTAGGTA	14	GW14	neocortex	somatosensory	Neuron_77	Neuron_22	116	all	Neuron	920	1995
GW14_somatosensory_CGTGAGCCAACACCTA	14	GW14	neocortex	somatosensory	Neuron_100	Neuron_100Neuron	99	all	Neuron	1588	3774
GW14_somatosensory_CGTGAGCCATCGGGTC	14	GW14	neocortex	somatosensory	Neuron_77	Neuron_22	116	all	Neuron	1639	4318
GW14_somatosensory_CGTGAGCGTATTCTCT	14	GW14	neocortex	somatosensory	RG_4	RG_4RG	191	all	RG	794	1465
GW14_somatosensory_CGTGAGCTCAAGAAGT	14	GW14	neocortex	somatosensory	Neuron_77	Neuron_22	116	all	Neuron	777	1693
GW14_somatosensory_CGTGAGCTCAGTTAGC	14	GW14	neocortex	somatosensory	Neuron_77	Neuron_22	116	all	Neuron	996	2249
GW14_somatosensory_CGTGAGCTCTCGTATT	14	GW14	neocortex	somatosensory	Neuron_77	Neuron_22	116	all	Neuron	1068	2167
GW14_somatosensory_CGTGAGCTCTGCGACG	14	GW14	neocortex	somatosensory	Neuron_77	Neuron_22	116	all	Neuron	1213	2679
GW14_somatosensory_CGTGAGCTCTGCGTAA	14	GW14	neocortex	somatosensory	Neuron_77	Neuron_22	116	all	Neuron	918	1851
GW14_somatosensory_CGTGAGCTCTGGCGTG	14	GW14	neocortex	somatosensory	Neuron_77	Neuron_22	116	all	Neuron	867	1884
GW14_somatosensory_CGTGTAAAGTATCTCG	14	GW14	neocortex	somatosensory	Neuron_77	Neuron_22	116	all	Neuron	761	1671
GW14_somatosensory_CGTGTAAAGTCAAGCG	14	GW14	neocortex	somatosensory	RG_4	RG_4RG	191	all	RG	1189	2139
GW14_somatosensory_CGTGTAAAGTCAATAG	14	GW14	neocortex	somatosensory	Dividing_6	Dividing_5	25	all	Dividing	1183	2241
GW14_somatosensory_CGTGTAACAAAGGAAG	14	GW14	neocortex	somatosensory	Neuron_100	Neuron_100Neuron	99	all	Neuron	837	2077
GW14_somatosensory_CGTGTAACAACTGCGC	14	GW14	neocortex	somatosensory	Neuron_77	Neuron_22	116	all	Neuron	768	1294
GW14_somatosensory_CGTGTAACAATCTACG	14	GW14	neocortex	somatosensory	Neuron_77	Neuron_22	116	all	Neuron	945	1778
GW14_somatosensory_CGTGTAACAATGGATA	14	GW14	neocortex	somatosensory	RG_20	RG_8	198	all	RG	1035	1929
GW14_somatosensory_CGTGTAACACAGACTT	14	GW14	neocortex	somatosensory	Neuron_77	Neuron_22	116	all	Neuron	853	1598
GW14_somatosensory_CGTGTAACAGACGTAG	14	GW14	neocortex	somatosensory	Neuron_77	Neuron_22	116	all	Neuron	808	1449
GW14_somatosensory_CGTGTAACATAGACTC	14	GW14	neocortex	somatosensory	Neuron_77	Neuron_22	116	all	Neuron	778	1533
GW14_somatosensory_CGTGTAAGTGTGAATA	14	GW14	neocortex	somatosensory	RG_4	RG_4RG	191	all	RG	831	1377
GW14_somatosensory_CGTGTAAGTTCACCTC	14	GW14	neocortex	somatosensory	Neuron_100	Neuron_100Neuron	99	all	Neuron	758	1297
GW14_somatosensory_CGTGTAATCGGCATCG	14	GW14	neocortex	somatosensory	Neuron_77	Neuron_22	116	all	Neuron	879	1579
GW14_somatosensory_CGTGTAATCTCGAGTA	14	GW14	neocortex	somatosensory	Neuron_40	Interneuron_3	74	all	Neuron	1058	2395
GW14_somatosensory_CGTGTAATCTGCAAGT	14	GW14	neocortex	somatosensory	RG_4	RG_4RG	191	all	RG	975	1659
GW14_somatosensory_CGTGTCTAGCGTTTAC	14	GW14	neocortex	somatosensory	Neuron_77	Neuron_22	116	all	Neuron	1118	2480
GW14_somatosensory_CGTGTCTAGGGCATGT	14	GW14	neocortex	somatosensory	Neuron_40	Interneuron_3	74	all	Neuron	1081	2252
GW14_somatosensory_CGTGTCTCACCAGGCT	14	GW14	neocortex	somatosensory	Neuron_77	Neuron_22	116	all	Neuron	812	1291
GW14_somatosensory_CGTGTCTGTTAAGACA	14	GW14	neocortex	somatosensory	Neuron_77	Neuron_22	116	all	Neuron	1054	2444
GW14_somatosensory_CGTGTCTTCAACGCTA	14	GW14	neocortex	somatosensory	Neuron_100	Neuron_100Neuron	99	all	Neuron	803	1523
GW14_somatosensory_CGTGTCTTCACTGGGC	14	GW14	neocortex	somatosensory	Neuron_77	Neuron_22	116	all	Neuron	831	1381
GW14_somatosensory_CGTGTCTTCATAGCAC	14	GW14	neocortex	somatosensory	Neuron_77	Neuron_22	116	all	Neuron	862	1547
GW14_somatosensory_CGTGTCTTCGTTTATC	14	GW14	neocortex	somatosensory	GW14_Dividing_29Dividing	Dividing_3	20	all	Dividing	1516	3438
GW14_somatosensory_CGTGTCTTCTGTTTGT	14	GW14	neocortex	somatosensory	Neuron_77	Neuron_22	116	all	Neuron	1123	1887
GW14_somatosensory_CGTGTCTTCTTGCATT	14	GW14	neocortex	somatosensory	RG_4	RG_4RG	191	all	RG	1113	2197
GW14_somatosensory_CGTTAGAAGATGTGTA	14	GW14	neocortex	somatosensory	Neuron_40	Interneuron_3	74	all	Neuron	1124	2510
GW14_somatosensory_CGTTAGAAGGTGCACA	14	GW14	neocortex	somatosensory	Neuron_77	Neuron_22	116	all	Neuron	799	1320
GW14_somatosensory_CGTTAGACACACCGCA	14	GW14	neocortex	somatosensory	RG_4	RG_4RG	191	all	RG	987	1861
GW14_somatosensory_CGTTAGACAGACTCGC	14	GW14	neocortex	somatosensory	Neuron_77	Neuron_22	116	all	Neuron	859	2080
GW14_somatosensory_CGTTAGAGTAGGAGTC	14	GW14	neocortex	somatosensory	Neuron_77	Neuron_22	116	all	Neuron	1011	1998
GW14_somatosensory_CGTTAGAGTCCCGACA	14	GW14	neocortex	somatosensory	Neuron_100	Neuron_100Neuron	99	all	Neuron	862	1547
GW14_somatosensory_CGTTAGAGTCGTGGCT	14	GW14	neocortex	somatosensory	Neuron_100	Neuron_100Neuron	99	all	Neuron	863	1670
GW14_somatosensory_CGTTAGAGTGCACTTA	14	GW14	neocortex	somatosensory	Neuron_77	Neuron_22	116	all	Neuron	997	1839
GW14_somatosensory_CGTTAGAGTTATGCGT	14	GW14	neocortex	somatosensory	Dividing_37	Dividing_5	25	all	Dividing	972	2017
GW14_somatosensory_CGTTAGAGTTGGTTTG	14	GW14	neocortex	somatosensory	Neuron_77	Neuron_22	116	all	Neuron	785	1283
GW14_somatosensory_CGTTAGATCACCACCT	14	GW14	neocortex	somatosensory	Neuron_77	Neuron_22	116	all	Neuron	945	2168
GW14_somatosensory_CGTTAGATCCTCAACC	14	GW14	neocortex	somatosensory	Neuron_77	Neuron_22	116	all	Neuron	845	1768
GW14_somatosensory_CGTTCTGAGACAATAC	14	GW14	neocortex	somatosensory	Outlier	Neuron_37	136	all	Outlier	785	1422
GW14_somatosensory_CGTTCTGAGCGATCCC	14	GW14	neocortex	somatosensory	RG_4	RG_4RG	191	all	RG	1316	2554
GW14_somatosensory_CGTTCTGAGGACAGCT	14	GW14	neocortex	somatosensory	Neuron_77	Neuron_22	116	all	Neuron	851	1463
GW14_somatosensory_CGTTCTGCAACGATCT	14	GW14	neocortex	somatosensory	Neuron_77	Neuron_22	116	all	Neuron	977	1818
GW14_somatosensory_CGTTCTGCACGTTGGC	14	GW14	neocortex	somatosensory	Neuron_77	Neuron_22	116	all	Neuron	1077	2317
GW14_somatosensory_CGTTCTGCAGTACACT	14	GW14	neocortex	somatosensory	Neuron_100	Neuron_100Neuron	99	all	Neuron	840	1517
GW14_somatosensory_CGTTCTGCATAAAGGT	14	GW14	neocortex	somatosensory	Neuron_77	Neuron_22	116	all	Neuron	1023	2157
GW14_somatosensory_CGTTCTGCATAGTAAG	14	GW14	neocortex	somatosensory	Neuron_100	Neuron_100Neuron	99	all	Neuron	899	1813
GW14_somatosensory_CGTTCTGCATTGGCGC	14	GW14	neocortex	somatosensory	Neuron_77	Neuron_22	116	all	Neuron	856	1855
GW14_somatosensory_CGTTCTGGTATGAATG	14	GW14	neocortex	somatosensory	GW14_Endo_15Endo	Endo_13	34	all	Endo	4602	16108
GW14_somatosensory_CGTTCTGGTCAAAGAT	14	GW14	neocortex	somatosensory	RG_20	RG_8	198	all	RG	778	1456
GW14_somatosensory_CGTTCTGGTCACACGC	14	GW14	neocortex	somatosensory	Neuron_77	Neuron_22	116	all	Neuron	752	1198
GW14_somatosensory_CGTTCTGGTCCAGTAT	14	GW14	neocortex	somatosensory	Neuron_100	Neuron_100Neuron	99	all	Neuron	1040	2495
GW14_somatosensory_CGTTCTGGTGAGCGAT	14	GW14	neocortex	somatosensory	Dividing_6	Dividing_5	25	all	Dividing	944	1815
GW14_somatosensory_CGTTCTGTCATATCGG	14	GW14	neocortex	somatosensory	Neuron_77	Neuron_22	116	all	Neuron	751	1601
GW14_somatosensory_CGTTCTGTCGTCTGAA	14	GW14	neocortex	somatosensory	GW14_Dividing_29Dividing	Dividing_3	20	all	Dividing	1089	2207
GW14_somatosensory_CGTTGGGAGAAGGCCT	14	GW14	neocortex	somatosensory	Neuron_77	Neuron_22	116	all	Neuron	761	1233
GW14_somatosensory_CGTTGGGAGTGGCACA	14	GW14	neocortex	somatosensory	Neuron_77	Neuron_22	116	all	Neuron	841	1867
GW14_somatosensory_CGTTGGGAGTGTCTCA	14	GW14	neocortex	somatosensory	Neuron_77	Neuron_22	116	all	Neuron	948	1699
GW14_somatosensory_CGTTGGGCAAGTCATC	14	GW14	neocortex	somatosensory	RG_20	RG_8	198	all	RG	851	1504
GW14_somatosensory_CGTTGGGCAGCTTCGG	14	GW14	neocortex	somatosensory	Neuron_77	Neuron_22	116	all	Neuron	1230	2716
GW14_somatosensory_CGTTGGGCATGTCCTC	14	GW14	neocortex	somatosensory	Neuron_40	Interneuron_3	74	all	Neuron	1127	2645
GW14_somatosensory_CGTTGGGGTCAAAGAT	14	GW14	neocortex	somatosensory	RG_4	RG_4RG	191	all	RG	1473	2969
GW14_somatosensory_CGTTGGGGTCTTCAAG	14	GW14	neocortex	somatosensory	Neuron_77	Neuron_22	116	all	Neuron	939	1973
GW14_somatosensory_CGTTGGGTCTCCTATA	14	GW14	neocortex	somatosensory	RG_4	RG_4RG	191	all	RG	1090	1961
GW14_somatosensory_CTAACTTAGACAGAGA	14	GW14	neocortex	somatosensory	RG_20	RG_8	198	all	RG	919	1717
GW14_somatosensory_CTAACTTAGATCCGAG	14	GW14	neocortex	somatosensory	RG_4	RG_4RG	191	all	RG	799	1564
GW14_somatosensory_CTAACTTAGTGTCCAT	14	GW14	neocortex	somatosensory	Neuron_77	Neuron_22	116	all	Neuron	974	1840
GW14_somatosensory_CTAACTTCACGGCTAC	14	GW14	neocortex	somatosensory	Neuron_77	Neuron_22	116	all	Neuron	879	1632
GW14_somatosensory_CTAACTTCAGAGCCAA	14	GW14	neocortex	somatosensory	RG_20	RG_8	198	all	RG	873	1874
GW14_somatosensory_CTAACTTGTAACGACG	14	GW14	neocortex	somatosensory	Neuron_77	Neuron_22	116	all	Neuron	915	2001
GW14_somatosensory_CTAACTTGTACCTACA	14	GW14	neocortex	somatosensory	RG_20	RG_8	198	all	RG	975	1780
GW14_somatosensory_CTAACTTGTAGCACGA	14	GW14	neocortex	somatosensory	Neuron_100	Neuron_100Neuron	99	all	Neuron	759	1496
GW14_somatosensory_CTAACTTGTAGCGATG	14	GW14	neocortex	somatosensory	RG_20	RG_8	198	all	RG	948	1746
GW14_somatosensory_CTAACTTTCGGAAACG	14	GW14	neocortex	somatosensory	RG_20	RG_8	198	all	RG	1732	4008
GW14_somatosensory_CTAAGACAGACACGAC	14	GW14	neocortex	somatosensory	Outlier	Neuron_37	136	all	Outlier	840	1791
GW14_somatosensory_CTAAGACAGCCACGTC	14	GW14	neocortex	somatosensory	Neuron_77	Neuron_22	116	all	Neuron	1421	3391
GW14_somatosensory_CTAAGACAGTACGACG	14	GW14	neocortex	somatosensory	RG_4	RG_4RG	191	all	RG	855	1485
GW14_somatosensory_CTAAGACAGTGAACGC	14	GW14	neocortex	somatosensory	RG_20	RG_8	198	all	RG	1409	3099
GW14_somatosensory_CTAAGACCACGCCAGT	14	GW14	neocortex	somatosensory	GW14_Microglia_27Microglia	GW14_Microglia_27MicrogliaMicroglia	49	all	Microglia	763	1591
GW14_somatosensory_CTAAGACCAGATCGGA	14	GW14	neocortex	somatosensory	Dividing_6	Dividing_5	25	all	Dividing	847	1572
GW14_somatosensory_CTAAGACGTAGCTCCG	14	GW14	neocortex	somatosensory	Neuron_77	Neuron_22	116	all	Neuron	1393	3390
GW14_somatosensory_CTAAGACTCAAACCAC	14	GW14	neocortex	somatosensory	Dividing_6	Dividing_5	25	all	Dividing	2378	6302
GW14_somatosensory_CTAATGGAGACCGGAT	14	GW14	neocortex	somatosensory	Neuron_77	Neuron_22	116	all	Neuron	900	1710
GW14_somatosensory_CTAATGGAGGGTTCCC	14	GW14	neocortex	somatosensory	Neuron_100	Neuron_100Neuron	99	all	Neuron	900	1814
GW14_somatosensory_CTAATGGAGGTGCTAG	14	GW14	neocortex	somatosensory	Neuron_77	Neuron_22	116	all	Neuron	915	2042
GW14_somatosensory_CTAATGGAGTACTTGC	14	GW14	neocortex	somatosensory	RG_20	RG_8	198	all	RG	850	1706
GW14_somatosensory_CTAATGGAGTGGCACA	14	GW14	neocortex	somatosensory	RG_4	RG_4RG	191	all	RG	1184	2430
GW14_somatosensory_CTAATGGCAAAGTCAA	14	GW14	neocortex	somatosensory	Neuron_77	Neuron_22	116	all	Neuron	1240	2623
GW14_somatosensory_CTAATGGGTCTCTTTA	14	GW14	neocortex	somatosensory	Neuron_77	Neuron_22	116	all	Neuron	953	1818
GW14_somatosensory_CTACACCAGATGTGGC	14	GW14	neocortex	somatosensory	RG_4	RG_4RG	191	all	RG	1068	2067
GW14_somatosensory_CTACACCAGCTGGAAC	14	GW14	neocortex	somatosensory	Neuron_100	Neuron_100Neuron	99	all	Neuron	833	1586
GW14_somatosensory_CTACACCAGCTTTGGT	14	GW14	neocortex	somatosensory	Neuron_77	Neuron_22	116	all	Neuron	1086	2393
GW14_somatosensory_CTACACCCAAGCGAGT	14	GW14	neocortex	somatosensory	RG_20	RG_8	198	all	RG	986	1766
GW14_somatosensory_CTACACCGTCAGAATA	14	GW14	neocortex	somatosensory	Neuron_100	Neuron_100Neuron	99	all	Neuron	769	1380
GW14_somatosensory_CTACACCGTCGCGGTT	14	GW14	neocortex	somatosensory	Neuron_77	Neuron_22	116	all	Neuron	780	1401
GW14_somatosensory_CTACACCTCCCACTTG	14	GW14	neocortex	somatosensory	Neuron_77	Neuron_22	116	all	Neuron	1046	2042
GW14_somatosensory_CTACACCTCGGCATCG	14	GW14	neocortex	somatosensory	GW14_Dividing_24Dividing	Dividing_4	21	all	Dividing	789	1344
GW14_somatosensory_CTACACCTCGTTTATC	14	GW14	neocortex	somatosensory	Neuron_77	Neuron_22	116	all	Neuron	865	1539
GW14_somatosensory_CTACACCTCTGGTGTA	14	GW14	neocortex	somatosensory	RG_4	RG_4RG	191	all	RG	1046	1937
GW14_somatosensory_CTACATTAGATGTCGG	14	GW14	neocortex	somatosensory	Neuron_77	Neuron_22	116	all	Neuron	1438	3481
GW14_somatosensory_CTACATTAGCGTTCCG	14	GW14	neocortex	somatosensory	Dividing_6	Dividing_5	25	all	Dividing	1224	2318
GW14_somatosensory_CTACATTCAACACCCG	14	GW14	neocortex	somatosensory	Neuron_100	Neuron_100Neuron	99	all	Neuron	771	1584
GW14_somatosensory_CTACATTCAATCACAC	14	GW14	neocortex	somatosensory	GW14_Dividing_29Dividing	Dividing_3	20	all	Dividing	1148	2187
GW14_somatosensory_CTACATTCATGCCCGA	14	GW14	neocortex	somatosensory	Neuron_40	Interneuron_3	74	all	Neuron	766	1418
GW14_somatosensory_CTACATTGTCCGTGAC	14	GW14	neocortex	somatosensory	Neuron_77	Neuron_22	116	all	Neuron	879	1811
GW14_somatosensory_CTACCCAAGACAATAC	14	GW14	neocortex	somatosensory	Neuron_77	Neuron_22	116	all	Neuron	1045	2364
GW14_somatosensory_CTACCCACAGACAAAT	14	GW14	neocortex	somatosensory	Neuron_77	Neuron_22	116	all	Neuron	1044	2401
GW14_somatosensory_CTACCCACAGATTGCT	14	GW14	neocortex	somatosensory	Neuron_77	Neuron_22	116	all	Neuron	945	1707
GW14_somatosensory_CTACCCACATCTATGG	14	GW14	neocortex	somatosensory	Neuron_100	Neuron_100Neuron	99	all	Neuron	899	1780
GW14_somatosensory_CTACCCAGTAGCTTGT	14	GW14	neocortex	somatosensory	Neuron_77	Neuron_22	116	all	Neuron	827	1713
GW14_somatosensory_CTACCCAGTCAGCTAT	14	GW14	neocortex	somatosensory	Neuron_77	Neuron_22	116	all	Neuron	979	2235
GW14_somatosensory_CTACCCATCCGTAGTA	14	GW14	neocortex	somatosensory	Neuron_77	Neuron_22	116	all	Neuron	847	1724
GW14_somatosensory_CTACCCATCGAGAACG	14	GW14	neocortex	somatosensory	Neuron_100	Neuron_100Neuron	99	all	Neuron	802	1537
GW14_somatosensory_CTACCCATCTATCCCG	14	GW14	neocortex	somatosensory	RG_4	RG_4RG	191	all	RG	1054	2042
GW14_somatosensory_CTACCCATCTTGCATT	14	GW14	neocortex	somatosensory	RG_4	RG_4RG	191	all	RG	1343	2848
GW14_somatosensory_CTACGTCCAAGCCGCT	14	GW14	neocortex	somatosensory	Outlier	Neuron_37	136	all	Outlier	866	1558
GW14_somatosensory_CTACGTCCAAGCCGTC	14	GW14	neocortex	somatosensory	RG_20	RG_8	198	all	RG	900	1728
GW14_somatosensory_CTACGTCCACCCATTC	14	GW14	neocortex	somatosensory	Neuron_77	Neuron_22	116	all	Neuron	1109	2635
GW14_somatosensory_CTACGTCCATATGGTC	14	GW14	neocortex	somatosensory	Neuron_40	Interneuron_3	74	all	Neuron	802	1747
GW14_somatosensory_CTACGTCGTGTTCGAT	14	GW14	neocortex	somatosensory	RG_4	RG_4RG	191	all	RG	754	1362
GW14_somatosensory_CTACGTCGTTTACTCT	14	GW14	neocortex	somatosensory	Neuron_77	Neuron_22	116	all	Neuron	902	2064
GW14_somatosensory_CTACGTCTCACGCATA	14	GW14	neocortex	somatosensory	Neuron_77	Neuron_22	116	all	Neuron	858	1580
GW14_somatosensory_CTACGTCTCCGCAGTG	14	GW14	neocortex	somatosensory	RG_20	RG_8	198	all	RG	787	1369
GW14_somatosensory_CTACGTCTCGGCGCTA	14	GW14	neocortex	somatosensory	RG_4	RG_4RG	191	all	RG	927	1605
GW14_somatosensory_CTACGTCTCTCTGCTG	14	GW14	neocortex	somatosensory	Neuron_77	Neuron_22	116	all	Neuron	981	2170
GW14_somatosensory_CTAGAGTAGATGCCTT	14	GW14	neocortex	somatosensory	RG_4	RG_4RG	191	all	RG	1708	3582
GW14_somatosensory_CTAGAGTAGCAACGGT	14	GW14	neocortex	somatosensory	Neuron_77	Neuron_22	116	all	Neuron	996	1746
GW14_somatosensory_CTAGAGTAGGGCTTGA	14	GW14	neocortex	somatosensory	RG_4	RG_4RG	191	all	RG	972	1893
GW14_somatosensory_CTAGAGTCAAGCGCTC	14	GW14	neocortex	somatosensory	RG_20	RG_8	198	all	RG	765	1492
GW14_somatosensory_CTAGAGTCACTTACGA	14	GW14	neocortex	somatosensory	Neuron_77	Neuron_22	116	all	Neuron	883	1835
GW14_somatosensory_CTAGAGTCAGACACTT	14	GW14	neocortex	somatosensory	Neuron_77	Neuron_22	116	all	Neuron	821	1460
GW14_somatosensory_CTAGAGTCAGTCGTGC	14	GW14	neocortex	somatosensory	Neuron_77	Neuron_22	116	all	Neuron	914	1699
GW14_somatosensory_CTAGAGTCATTACGAC	14	GW14	neocortex	somatosensory	Neuron_77	Neuron_22	116	all	Neuron	850	2049
GW14_somatosensory_CTAGAGTGTAGCGCTC	14	GW14	neocortex	somatosensory	Neuron_77	Neuron_22	116	all	Neuron	897	1963
GW14_somatosensory_CTAGAGTGTGTTGGGA	14	GW14	neocortex	somatosensory	Neuron_100	Neuron_100Neuron	99	all	Neuron	815	2012
GW14_somatosensory_CTAGAGTGTTAAGTAG	14	GW14	neocortex	somatosensory	Neuron_77	Neuron_22	116	all	Neuron	1370	2675
GW14_somatosensory_CTAGAGTTCCACGAAT	14	GW14	neocortex	somatosensory	Neuron_77	Neuron_22	116	all	Neuron	964	2179
GW14_somatosensory_CTAGAGTTCCACGTGG	14	GW14	neocortex	somatosensory	RG_4	RG_4RG	191	all	RG	2151	6350
GW14_somatosensory_CTAGAGTTCCCAGGTG	14	GW14	neocortex	somatosensory	Neuron_77	Neuron_22	116	all	Neuron	1096	2194
GW14_somatosensory_CTAGCCTAGCCCAATT	14	GW14	neocortex	somatosensory	Neuron_100	Neuron_100Neuron	99	all	Neuron	891	1809
GW14_somatosensory_CTAGCCTAGGGTTTCT	14	GW14	neocortex	somatosensory	Neuron_100	Neuron_100Neuron	99	all	Neuron	987	2029
GW14_somatosensory_CTAGCCTAGTTAACGA	14	GW14	neocortex	somatosensory	Neuron_77	Neuron_22	116	all	Neuron	956	2054
GW14_somatosensory_CTAGCCTCAACACCCG	14	GW14	neocortex	somatosensory	Neuron_77	Neuron_22	116	all	Neuron	988	2207
GW14_somatosensory_CTAGCCTCAACTGGCC	14	GW14	neocortex	somatosensory	Neuron_77	Neuron_22	116	all	Neuron	991	1944
GW14_somatosensory_CTAGCCTCACATGTGT	14	GW14	neocortex	somatosensory	RG_4	RG_4RG	191	all	RG	887	1528
GW14_somatosensory_CTAGCCTCATCCTTGC	14	GW14	neocortex	somatosensory	Neuron_77	Neuron_22	116	all	Neuron	911	1768
GW14_somatosensory_CTAGCCTCATGTCGAT	14	GW14	neocortex	somatosensory	Neuron_77	Neuron_22	116	all	Neuron	1012	2199
GW14_somatosensory_CTAGCCTGTAAATGAC	14	GW14	neocortex	somatosensory	Neuron_100	Neuron_100Neuron	99	all	Neuron	840	1742
GW14_somatosensory_CTAGCCTGTACCGAGA	14	GW14	neocortex	somatosensory	Neuron_100	Neuron_100Neuron	99	all	Neuron	1161	2469
GW14_somatosensory_CTAGCCTTCACATACG	14	GW14	neocortex	somatosensory	RG_4	RG_4RG	191	all	RG	751	1805
GW14_somatosensory_CTAGCCTTCAGGTTCA	14	GW14	neocortex	somatosensory	Neuron_100	Neuron_100Neuron	99	all	Neuron	1152	2152
GW14_somatosensory_CTAGCCTTCGCCGTGA	14	GW14	neocortex	somatosensory	Neuron_77	Neuron_22	116	all	Neuron	865	1833
GW14_somatosensory_CTAGCCTTCTGAAAGA	14	GW14	neocortex	somatosensory	RG_4	RG_4RG	191	all	RG	825	1843
GW14_somatosensory_CTAGTGAAGCCACGCT	14	GW14	neocortex	somatosensory	Outlier	Neuron_37	136	all	Outlier	766	1503
GW14_somatosensory_CTAGTGAAGGGTTTCT	14	GW14	neocortex	somatosensory	Neuron_77	Neuron_22	116	all	Neuron	960	1991
GW14_somatosensory_CTAGTGAAGTGCAAGC	14	GW14	neocortex	somatosensory	GW14_Endo_30Endo	Endo_5	44	all	Endo	847	1688
GW14_somatosensory_CTAGTGACACCGCTAG	14	GW14	neocortex	somatosensory	RG_4	RG_4RG	191	all	RG	1142	2113
GW14_somatosensory_CTAGTGAGTACTCGCG	14	GW14	neocortex	somatosensory	Neuron_77	Neuron_22	116	all	Neuron	789	1591
GW14_somatosensory_CTAGTGATCAGTTGAC	14	GW14	neocortex	somatosensory	Neuron_77	Neuron_22	116	all	Neuron	791	1354
GW14_somatosensory_CTCACACAGAGACTTA	14	GW14	neocortex	somatosensory	Neuron_77	Neuron_22	116	all	Neuron	943	2018
GW14_somatosensory_CTCACACAGCAGACTG	14	GW14	neocortex	somatosensory	Neuron_77	Neuron_22	116	all	Neuron	935	1860
GW14_somatosensory_CTCACACCACAGATTC	14	GW14	neocortex	somatosensory	Neuron_77	Neuron_22	116	all	Neuron	1114	2321
GW14_somatosensory_CTCACACCATCTATGG	14	GW14	neocortex	somatosensory	RG_20	RG_8	198	all	RG	1003	1789
GW14_somatosensory_CTCACACGTAGCCTAT	14	GW14	neocortex	somatosensory	Neuron_77	Neuron_22	116	all	Neuron	871	1594
GW14_somatosensory_CTCACACGTATAAACG	14	GW14	neocortex	somatosensory	RG_20	RG_8	198	all	RG	1003	1822
GW14_somatosensory_CTCACACGTATTCTCT	14	GW14	neocortex	somatosensory	Neuron_77	Neuron_22	116	all	Neuron	1664	3929
GW14_somatosensory_CTCACACGTTGCGCAC	14	GW14	neocortex	somatosensory	Neuron_100	Neuron_100Neuron	99	all	Neuron	983	2139
GW14_somatosensory_CTCACACTCAACTCTT	14	GW14	neocortex	somatosensory	Neuron_40	Interneuron_3	74	all	Neuron	863	1809
GW14_somatosensory_CTCACACTCGCGGATC	14	GW14	neocortex	somatosensory	Neuron_77	Neuron_22	116	all	Neuron	950	1788
GW14_somatosensory_CTCACACTCTACGAGT	14	GW14	neocortex	somatosensory	Neuron_77	Neuron_22	116	all	Neuron	754	1304
GW14_somatosensory_CTCAGAAAGAAACCTA	14	GW14	neocortex	somatosensory	Neuron_77	Neuron_22	116	all	Neuron	896	1751
GW14_somatosensory_CTCAGAACAAACCCAT	14	GW14	neocortex	somatosensory	Neuron_100	Neuron_100Neuron	99	all	Neuron	837	1893
GW14_somatosensory_CTCAGAACAACCGCCA	14	GW14	neocortex	somatosensory	Neuron_77	Neuron_22	116	all	Neuron	1069	2001
GW14_somatosensory_CTCAGAACACCCATGG	14	GW14	neocortex	somatosensory	Neuron_77	Neuron_22	116	all	Neuron	989	1871
GW14_somatosensory_CTCAGAACATCCTAGA	14	GW14	neocortex	somatosensory	RG_4	RG_4RG	191	all	RG	1033	1793
GW14_somatosensory_CTCAGAAGTCTCTTTA	14	GW14	neocortex	somatosensory	GW14_Dividing_29Dividing	Dividing_3	20	all	Dividing	1221	2486
GW14_somatosensory_CTCAGAATCAGCTCTC	14	GW14	neocortex	somatosensory	RG_4	RG_4RG	191	all	RG	952	1757
GW14_somatosensory_CTCAGAATCATATCGG	14	GW14	neocortex	somatosensory	Neuron_77	Neuron_22	116	all	Neuron	816	1674
GW14_somatosensory_CTCAGAATCCCTGACT	14	GW14	neocortex	somatosensory	Neuron_77	Neuron_22	116	all	Neuron	774	1492
GW14_somatosensory_CTCAGAATCGAGAACG	14	GW14	neocortex	somatosensory	RG_4	RG_4RG	191	all	RG	966	1834
GW14_somatosensory_CTCAGAATCTCTTATG	14	GW14	neocortex	somatosensory	Neuron_77	Neuron_22	116	all	Neuron	900	1913
GW14_somatosensory_CTCATTAAGGCTATCT	14	GW14	neocortex	somatosensory	Neuron_100	Neuron_100Neuron	99	all	Neuron	815	1563
GW14_somatosensory_CTCATTAAGTCGTACT	14	GW14	neocortex	somatosensory	GW14_Dividing_24Dividing	Dividing_4	21	all	Dividing	1054	2152
GW14_somatosensory_CTCATTACAATAGAGT	14	GW14	neocortex	somatosensory	Neuron_100	Neuron_100Neuron	99	all	Neuron	822	1460
GW14_somatosensory_CTCATTACACGGATAG	14	GW14	neocortex	somatosensory	Neuron_100	Neuron_100Neuron	99	all	Neuron	884	1719
GW14_somatosensory_CTCATTACACTTAAGC	14	GW14	neocortex	somatosensory	Neuron_77	Neuron_22	116	all	Neuron	774	1448
GW14_somatosensory_CTCATTACATACGCCG	14	GW14	neocortex	somatosensory	Neuron_100	Neuron_100Neuron	99	all	Neuron	897	1890
GW14_somatosensory_CTCATTACATATGCTG	14	GW14	neocortex	somatosensory	Neuron_77	Neuron_22	116	all	Neuron	827	1541
GW14_somatosensory_CTCATTAGTATGAATG	14	GW14	neocortex	somatosensory	Neuron_77	Neuron_22	116	all	Neuron	814	1530
GW14_somatosensory_CTCATTAGTCAGTGGA	14	GW14	neocortex	somatosensory	Neuron_77	Neuron_22	116	all	Neuron	934	2247
GW14_somatosensory_CTCATTAGTCCGTGAC	14	GW14	neocortex	somatosensory	Dividing_6	Dividing_5	25	all	Dividing	1456	3313
GW14_somatosensory_CTCATTAGTGGACGAT	14	GW14	neocortex	somatosensory	Neuron_77	Neuron_22	116	all	Neuron	761	1205
GW14_somatosensory_CTCATTATCAAACGGG	14	GW14	neocortex	somatosensory	Neuron_100	Neuron_100Neuron	99	all	Neuron	1067	2388
GW14_somatosensory_CTCATTATCATCGGAT	14	GW14	neocortex	somatosensory	Neuron_77	Neuron_22	116	all	Neuron	757	1490
GW14_somatosensory_CTCATTATCCTAGTGA	14	GW14	neocortex	somatosensory	Neuron_77	Neuron_22	116	all	Neuron	925	3070
GW14_somatosensory_CTCATTATCCTATTCA	14	GW14	neocortex	somatosensory	Neuron_100	Neuron_100Neuron	99	all	Neuron	766	1345
GW14_somatosensory_CTCATTATCCTGCAGG	14	GW14	neocortex	somatosensory	Dividing_6	Dividing_5	25	all	Dividing	1400	3031
GW14_somatosensory_CTCATTATCGATCCCT	14	GW14	neocortex	somatosensory	RG_4	RG_4RG	191	all	RG	880	1504
GW14_somatosensory_CTCATTATCGTCCGTT	14	GW14	neocortex	somatosensory	Neuron_77	Neuron_22	116	all	Neuron	881	1639
GW14_somatosensory_CTCATTATCTACTTAC	14	GW14	neocortex	somatosensory	Neuron_40	Interneuron_3	74	all	Neuron	960	1871
GW14_somatosensory_CTCCTAGAGAGGGCTT	14	GW14	neocortex	somatosensory	Neuron_77	Neuron_22	116	all	Neuron	950	1796
GW14_somatosensory_CTCCTAGAGCTCCTTC	14	GW14	neocortex	somatosensory	RG_20	RG_8	198	all	RG	1171	2509
GW14_somatosensory_CTCCTAGAGGCTATCT	14	GW14	neocortex	somatosensory	Neuron_77	Neuron_22	116	all	Neuron	856	1739
GW14_somatosensory_CTCCTAGAGGGTGTTG	14	GW14	neocortex	somatosensory	RG_4	RG_4RG	191	all	RG	1784	3784
GW14_somatosensory_CTCCTAGCAAGCGAGT	14	GW14	neocortex	somatosensory	Neuron_77	Neuron_22	116	all	Neuron	835	1456
GW14_somatosensory_CTCCTAGCAGACACTT	14	GW14	neocortex	somatosensory	Neuron_77	Neuron_22	116	all	Neuron	977	1762
GW14_somatosensory_CTCCTAGCAGCCTTTC	14	GW14	neocortex	somatosensory	Neuron_77	Neuron_22	116	all	Neuron	1063	1969
GW14_somatosensory_CTCCTAGCAGCTTCGG	14	GW14	neocortex	somatosensory	Neuron_77	Neuron_22	116	all	Neuron	974	2084
GW14_somatosensory_CTCCTAGCATCGATGT	14	GW14	neocortex	somatosensory	Neuron_100	Neuron_100Neuron	99	all	Neuron	877	1667
GW14_somatosensory_CTCCTAGGTCTAACGT	14	GW14	neocortex	somatosensory	RG_4	RG_4RG	191	all	RG	983	1994
GW14_somatosensory_CTCCTAGTCGCATGGC	14	GW14	neocortex	somatosensory	Outlier	Neuron_37	136	all	Outlier	945	1999
GW14_somatosensory_CTCCTAGTCGTCTGCT	14	GW14	neocortex	somatosensory	Neuron_100	Neuron_100Neuron	99	all	Neuron	1543	3292
GW14_somatosensory_CTCCTAGTCTTCCTTC	14	GW14	neocortex	somatosensory	Neuron_77	Neuron_22	116	all	Neuron	1199	2729
GW14_somatosensory_CTCGAAAAGACGACGT	14	GW14	neocortex	somatosensory	GW14_Dividing_29Dividing	Dividing_3	20	all	Dividing	1009	2031
GW14_somatosensory_CTCGAAAAGCAGGCTA	14	GW14	neocortex	somatosensory	Neuron_77	Neuron_22	116	all	Neuron	773	1323
GW14_somatosensory_CTCGAAAAGTTAACGA	14	GW14	neocortex	somatosensory	RG_4	RG_4RG	191	all	RG	930	1582
GW14_somatosensory_CTCGAAACAATGTAAG	14	GW14	neocortex	somatosensory	Neuron_40	Interneuron_3	74	all	Neuron	801	1612
GW14_somatosensory_CTCGAAACACATAACC	14	GW14	neocortex	somatosensory	Neuron_77	Neuron_22	116	all	Neuron	1075	2261
GW14_somatosensory_CTCGAAACACGAAAGC	14	GW14	neocortex	somatosensory	Neuron_77	Neuron_22	116	all	Neuron	808	1943
GW14_somatosensory_CTCGAAACAGGATCGA	14	GW14	neocortex	somatosensory	Neuron_77	Neuron_22	116	all	Neuron	905	1758
GW14_somatosensory_CTCGAAAGTAGAAAGG	14	GW14	neocortex	somatosensory	Neuron_100	Neuron_100Neuron	99	all	Neuron	801	1627
GW14_somatosensory_CTCGAAAGTTCAGCGC	14	GW14	neocortex	somatosensory	GW14_Dividing_29Dividing	Dividing_3	20	all	Dividing	1280	2760
GW14_somatosensory_CTCGAAATCAACGAAA	14	GW14	neocortex	somatosensory	Neuron_77	Neuron_22	116	all	Neuron	835	1658
GW14_somatosensory_CTCGAAATCCTCAATT	14	GW14	neocortex	somatosensory	Neuron_77	Neuron_22	116	all	Neuron	1101	2656
GW14_somatosensory_CTCGAAATCGAACTGT	14	GW14	neocortex	somatosensory	Neuron_100	Neuron_100Neuron	99	all	Neuron	959	2152
GW14_somatosensory_CTCGAAATCGGTTCGG	14	GW14	neocortex	somatosensory	Dividing_37	Dividing_5	25	all	Dividing	1343	3189
GW14_somatosensory_CTCGAAATCGTGGGAA	14	GW14	neocortex	somatosensory	Neuron_77	Neuron_22	116	all	Neuron	875	1718
GW14_somatosensory_CTCGAGGAGGGCATGT	14	GW14	neocortex	somatosensory	Neuron_77	Neuron_22	116	all	Neuron	888	1623
GW14_somatosensory_CTCGAGGCAGATGGCA	14	GW14	neocortex	somatosensory	GW14_Dividing_24Dividing	Dividing_4	21	all	Dividing	1166	2512
GW14_somatosensory_CTCGAGGCAGTATGCT	14	GW14	neocortex	somatosensory	Neuron_77	Neuron_22	116	all	Neuron	841	1438
GW14_somatosensory_CTCGAGGCATGCATGT	14	GW14	neocortex	somatosensory	Outlier	Neuron_37	136	all	Outlier	819	1762
GW14_somatosensory_CTCGAGGCATGTCTCC	14	GW14	neocortex	somatosensory	Dividing_37	Dividing_5	25	all	Dividing	1248	2709
GW14_somatosensory_CTCGAGGGTATAGGTA	14	GW14	neocortex	somatosensory	Neuron_77	Neuron_22	116	all	Neuron	918	1592
GW14_somatosensory_CTCGAGGGTGCTAGCC	14	GW14	neocortex	somatosensory	RG_4	RG_4RG	191	all	RG	1934	5616
GW14_somatosensory_CTCGAGGGTTGATTCG	14	GW14	neocortex	somatosensory	Neuron_100	Neuron_100Neuron	99	all	Neuron	758	1405
GW14_somatosensory_CTCGAGGTCTTGTTTG	14	GW14	neocortex	somatosensory	GW14_Dividing_29Dividing	Dividing_3	20	all	Dividing	849	1648
GW14_somatosensory_CTCGGAGAGAACAACT	14	GW14	neocortex	somatosensory	RG_4	RG_4RG	191	all	RG	904	1695
GW14_somatosensory_CTCGGAGAGGCGATAC	14	GW14	neocortex	somatosensory	Neuron_100	Neuron_100Neuron	99	all	Neuron	937	1845
GW14_somatosensory_CTCGGAGAGTACGTTC	14	GW14	neocortex	somatosensory	Neuron_77	Neuron_22	116	all	Neuron	782	1635
GW14_somatosensory_CTCGGAGCAAGCCCAC	14	GW14	neocortex	somatosensory	RG_20	RG_8	198	all	RG	862	1899
GW14_somatosensory_CTCGGAGCAATCCAAC	14	GW14	neocortex	somatosensory	Neuron_77	Neuron_22	116	all	Neuron	939	1638
GW14_somatosensory_CTCGGAGCACAGGTTT	14	GW14	neocortex	somatosensory	Neuron_77	Neuron_22	116	all	Neuron	936	1971
GW14_somatosensory_CTCGGAGCACTCGACG	14	GW14	neocortex	somatosensory	Dividing_6	Dividing_5	25	all	Dividing	1390	2776
GW14_somatosensory_CTCGGAGGTCGAATCT	14	GW14	neocortex	somatosensory	Neuron_100	Neuron_100Neuron	99	all	Neuron	774	1484
GW14_somatosensory_CTCGGAGGTCTACCTC	14	GW14	neocortex	somatosensory	RG_20	RG_8	198	all	RG	853	1559
GW14_somatosensory_CTCGGAGGTTTGTTTC	14	GW14	neocortex	somatosensory	RG_4	RG_4RG	191	all	RG	835	1597
GW14_somatosensory_CTCGGAGTCAACGGCC	14	GW14	neocortex	somatosensory	Neuron_77	Neuron_22	116	all	Neuron	914	1936
GW14_somatosensory_CTCGGAGTCATCGGAT	14	GW14	neocortex	somatosensory	Neuron_100	Neuron_100Neuron	99	all	Neuron	796	1521
GW14_somatosensory_CTCGGAGTCCTAAGTG	14	GW14	neocortex	somatosensory	Outlier	Neuron_37	136	all	Outlier	1070	2054
GW14_somatosensory_CTCGGAGTCCTCAATT	14	GW14	neocortex	somatosensory	Neuron_100	Neuron_100Neuron	99	all	Neuron	906	1752
GW14_somatosensory_CTCGGAGTCGGATGGA	14	GW14	neocortex	somatosensory	RG_20	RG_8	198	all	RG	766	1303
GW14_somatosensory_CTCGGGACAACAACCT	14	GW14	neocortex	somatosensory	Neuron_77	Neuron_22	116	all	Neuron	845	1468
GW14_somatosensory_CTCGGGACACCACCAG	14	GW14	neocortex	somatosensory	Neuron_100	Neuron_100Neuron	99	all	Neuron	799	1557
GW14_somatosensory_CTCGGGACACCGAAAG	14	GW14	neocortex	somatosensory	RG_4	RG_4RG	191	all	RG	1102	2092
GW14_somatosensory_CTCGGGAGTAACGACG	14	GW14	neocortex	somatosensory	Neuron_77	Neuron_22	116	all	Neuron	939	1612
GW14_somatosensory_CTCGGGAGTAGCGTCC	14	GW14	neocortex	somatosensory	Neuron_77	Neuron_22	116	all	Neuron	836	1734
GW14_somatosensory_CTCGGGAGTTAAAGAC	14	GW14	neocortex	somatosensory	Neuron_77	Neuron_22	116	all	Neuron	826	1511
GW14_somatosensory_CTCGGGATCATCGGAT	14	GW14	neocortex	somatosensory	Neuron_100	Neuron_100Neuron	99	all	Neuron	779	1487
GW14_somatosensory_CTCGGGATCGGGAGTA	14	GW14	neocortex	somatosensory	Neuron_77	Neuron_22	116	all	Neuron	764	1457
GW14_somatosensory_CTCGTACAGTACGCGA	14	GW14	neocortex	somatosensory	Neuron_77	Neuron_22	116	all	Neuron	800	1567
GW14_somatosensory_CTCGTACAGTGTACCT	14	GW14	neocortex	somatosensory	GW14_Dividing_29Dividing	Dividing_3	20	all	Dividing	847	1576
GW14_somatosensory_CTCGTACAGTTGAGAT	14	GW14	neocortex	somatosensory	Neuron_77	Neuron_22	116	all	Neuron	809	1740
GW14_somatosensory_CTCGTACCACGCTTTC	14	GW14	neocortex	somatosensory	Neuron_77	Neuron_22	116	all	Neuron	866	1913
GW14_somatosensory_CTCGTACCAGCTGTAT	14	GW14	neocortex	somatosensory	Neuron_40	Interneuron_3	74	all	Neuron	988	2216
GW14_somatosensory_CTCGTACCATCAGTAC	14	GW14	neocortex	somatosensory	RG_45	RG_45RG	188	all	RG	1296	2926
GW14_somatosensory_CTCGTACCATCTATGG	14	GW14	neocortex	somatosensory	Neuron_77	Neuron_22	116	all	Neuron	842	1845
GW14_somatosensory_CTCGTACCATGCCACG	14	GW14	neocortex	somatosensory	Neuron_77	Neuron_22	116	all	Neuron	946	2119
GW14_somatosensory_CTCGTACGTAATTGGA	14	GW14	neocortex	somatosensory	Neuron_77	Neuron_22	116	all	Neuron	791	1429
GW14_somatosensory_CTCGTACGTCACTTCC	14	GW14	neocortex	somatosensory	Neuron_77	Neuron_22	116	all	Neuron	1025	1969
GW14_somatosensory_CTCGTACGTCATGCCG	14	GW14	neocortex	somatosensory	RG_20	RG_8	198	all	RG	1114	2266
GW14_somatosensory_CTCGTACGTCGCATCG	14	GW14	neocortex	somatosensory	Neuron_77	Neuron_22	116	all	Neuron	845	1980
GW14_somatosensory_CTCGTACGTGACGGTA	14	GW14	neocortex	somatosensory	Neuron_77	Neuron_22	116	all	Neuron	842	1591
GW14_somatosensory_CTCGTACGTGCCTTGG	14	GW14	neocortex	somatosensory	Neuron_77	Neuron_22	116	all	Neuron	923	1801
GW14_somatosensory_CTCGTACGTGTTTGGT	14	GW14	neocortex	somatosensory	Neuron_77	Neuron_22	116	all	Neuron	1171	2628
GW14_somatosensory_CTCGTACGTTCGCTAA	14	GW14	neocortex	somatosensory	Neuron_100	Neuron_100Neuron	99	all	Neuron	780	1602
GW14_somatosensory_CTCGTACGTTGGGACA	14	GW14	neocortex	somatosensory	Neuron_77	Neuron_22	116	all	Neuron	949	1724
GW14_somatosensory_CTCGTCAAGCGAGAAA	14	GW14	neocortex	somatosensory	Neuron_77	Neuron_22	116	all	Neuron	787	1502
GW14_somatosensory_CTCGTCAAGCGATAGC	14	GW14	neocortex	somatosensory	Neuron_77	Neuron_22	116	all	Neuron	1116	2564
GW14_somatosensory_CTCGTCAAGCTAACAA	14	GW14	neocortex	somatosensory	Neuron_77	Neuron_22	116	all	Neuron	1226	2469
GW14_somatosensory_CTCGTCAAGTTAACGA	14	GW14	neocortex	somatosensory	Neuron_100	Neuron_100Neuron	99	all	Neuron	866	1855
GW14_somatosensory_CTCGTCACAACTTGAC	14	GW14	neocortex	somatosensory	RG_4	RG_4RG	191	all	RG	1078	2049
GW14_somatosensory_CTCGTCACAAGTCTGT	14	GW14	neocortex	somatosensory	RG_4	RG_4RG	191	all	RG	759	1585
GW14_somatosensory_CTCGTCACACAGTCGC	14	GW14	neocortex	somatosensory	Dividing_6	Dividing_5	25	all	Dividing	1157	2380
GW14_somatosensory_CTCGTCACATACGCTA	14	GW14	neocortex	somatosensory	Neuron_77	Neuron_22	116	all	Neuron	818	1764
GW14_somatosensory_CTCGTCACATATGAGA	14	GW14	neocortex	somatosensory	Neuron_77	Neuron_22	116	all	Neuron	1250	2860
GW14_somatosensory_CTCGTCACATCCAACA	14	GW14	neocortex	somatosensory	Neuron_100	Neuron_100Neuron	99	all	Neuron	792	1536
GW14_somatosensory_CTCGTCAGTAGTACCT	14	GW14	neocortex	somatosensory	RG_45	RG_45RG	188	all	RG	1177	2361
GW14_somatosensory_CTCGTCAGTCTCTCGT	14	GW14	neocortex	somatosensory	GW14_Endo_30Endo	Endo_5	44	all	Endo	915	1695
GW14_somatosensory_CTCGTCAGTGCACGAA	14	GW14	neocortex	somatosensory	RG_20	RG_8	198	all	RG	825	1826
GW14_somatosensory_CTCGTCAGTTACGCGC	14	GW14	neocortex	somatosensory	Outlier	Neuron_37	136	all	Outlier	760	1292
GW14_somatosensory_CTCGTCAGTTATTCTC	14	GW14	neocortex	somatosensory	RG_20	RG_8	198	all	RG	1004	1871
GW14_somatosensory_CTCGTCATCCAGTATG	14	GW14	neocortex	somatosensory	RG_20	RG_8	198	all	RG	837	1690
GW14_somatosensory_CTCGTCATCCGTAGTA	14	GW14	neocortex	somatosensory	Neuron_77	Neuron_22	116	all	Neuron	958	2062
GW14_somatosensory_CTCGTCATCTAGAGTC	14	GW14	neocortex	somatosensory	RG_20	RG_8	198	all	RG	954	1744
GW14_somatosensory_CTCGTCATCTCGTATT	14	GW14	neocortex	somatosensory	Neuron_77	Neuron_22	116	all	Neuron	1146	2527
GW14_somatosensory_CTCTAATAGACTTTCG	14	GW14	neocortex	somatosensory	Neuron_40	Interneuron_3	74	all	Neuron	802	1634
GW14_somatosensory_CTCTAATAGCACCGTC	14	GW14	neocortex	somatosensory	RG_20	RG_8	198	all	RG	786	1479
GW14_somatosensory_CTCTAATAGCGTCAAG	14	GW14	neocortex	somatosensory	Neuron_100	Neuron_100Neuron	99	all	Neuron	864	1814
GW14_somatosensory_CTCTAATAGCGTTCCG	14	GW14	neocortex	somatosensory	Dividing_6	Dividing_5	25	all	Dividing	1044	1998
GW14_somatosensory_CTCTAATAGCTAACTC	14	GW14	neocortex	somatosensory	Dividing_37	Dividing_5	25	all	Dividing	1045	2060
GW14_somatosensory_CTCTAATAGCTGGAAC	14	GW14	neocortex	somatosensory	Neuron_77	Neuron_22	116	all	Neuron	1056	2251
GW14_somatosensory_CTCTAATAGGATCGCA	14	GW14	neocortex	somatosensory	Neuron_77	Neuron_22	116	all	Neuron	959	1790
GW14_somatosensory_CTCTAATCAACAACCT	14	GW14	neocortex	somatosensory	Neuron_100	Neuron_100Neuron	99	all	Neuron	784	1505
GW14_somatosensory_CTCTAATCACACGCTG	14	GW14	neocortex	somatosensory	Neuron_77	Neuron_22	116	all	Neuron	781	1410
GW14_somatosensory_CTCTAATCACCTCGGA	14	GW14	neocortex	somatosensory	Dividing_6	Dividing_5	25	all	Dividing	1638	3514
GW14_somatosensory_CTCTAATCATCACGAT	14	GW14	neocortex	somatosensory	Neuron_77	Neuron_22	116	all	Neuron	867	1529
GW14_somatosensory_CTCTAATCATTCCTCG	14	GW14	neocortex	somatosensory	Neuron_77	Neuron_22	116	all	Neuron	993	2137
GW14_somatosensory_CTCTAATGTAAGAGGA	14	GW14	neocortex	somatosensory	Neuron_77	Neuron_22	116	all	Neuron	862	1849
GW14_somatosensory_CTCTAATGTGATAAAC	14	GW14	neocortex	somatosensory	GW14_Endo_31Endo	Endo_15	36	all	Endo	1188	2603
GW14_somatosensory_CTCTAATTCGATCCCT	14	GW14	neocortex	somatosensory	RG_4	RG_4RG	191	all	RG	899	1704
GW14_somatosensory_CTCTAATTCTTCTGGC	14	GW14	neocortex	somatosensory	GW14_Dividing_29Dividing	Dividing_3	20	all	Dividing	939	1751
GW14_somatosensory_CTCTACGAGCCAGGAT	14	GW14	neocortex	somatosensory	RG_4	RG_4RG	191	all	RG	1521	3519
GW14_somatosensory_CTCTACGAGTCCCACG	14	GW14	neocortex	somatosensory	Neuron_77	Neuron_22	116	all	Neuron	969	2002
GW14_somatosensory_CTCTACGAGTTGAGAT	14	GW14	neocortex	somatosensory	Neuron_77	Neuron_22	116	all	Neuron	1420	3089
GW14_somatosensory_CTCTACGCACGAAGCA	14	GW14	neocortex	somatosensory	Dividing_37	Dividing_5	25	all	Dividing	968	2056
GW14_somatosensory_CTCTACGCACGTTGGC	14	GW14	neocortex	somatosensory	RG_20	RG_8	198	all	RG	1058	1931
GW14_somatosensory_CTCTACGCAGGTCGTC	14	GW14	neocortex	somatosensory	RG_4	RG_4RG	191	all	RG	867	1529
GW14_somatosensory_CTCTACGGTAATTGGA	14	GW14	neocortex	somatosensory	RG_4	RG_4RG	191	all	RG	1207	2573
GW14_somatosensory_CTCTACGGTCAGGACA	14	GW14	neocortex	somatosensory	Neuron_77	Neuron_22	116	all	Neuron	892	2173
GW14_somatosensory_CTCTACGGTCCTGCTT	14	GW14	neocortex	somatosensory	GW14_Dividing_29Dividing	Dividing_3	20	all	Dividing	894	1690
GW14_somatosensory_CTCTACGGTGATAAGT	14	GW14	neocortex	somatosensory	Neuron_77	Neuron_22	116	all	Neuron	930	1727
GW14_somatosensory_CTCTACGTCAGGTAAA	14	GW14	neocortex	somatosensory	Neuron_100	Neuron_100Neuron	99	all	Neuron	771	1896
GW14_somatosensory_CTCTACGTCCTCGCAT	14	GW14	neocortex	somatosensory	RG_4	RG_4RG	191	all	RG	1103	1929
GW14_somatosensory_CTCTACGTCGGTTAAC	14	GW14	neocortex	somatosensory	RG_4	RG_4RG	191	all	RG	1036	2133
GW14_somatosensory_CTCTACGTCTATCCCG	14	GW14	neocortex	somatosensory	Neuron_77	Neuron_22	116	all	Neuron	1111	2319
GW14_somatosensory_CTCTACGTCTGCCCTA	14	GW14	neocortex	somatosensory	Neuron_77	Neuron_22	116	all	Neuron	965	1997
GW14_somatosensory_CTCTGGTCAAGCGCTC	14	GW14	neocortex	somatosensory	GW14_Dividing_29Dividing	Dividing_3	20	all	Dividing	1198	2357
GW14_somatosensory_CTCTGGTCACGAAAGC	14	GW14	neocortex	somatosensory	Neuron_100	Neuron_100Neuron	99	all	Neuron	816	1722
GW14_somatosensory_CTCTGGTCACGTCAGC	14	GW14	neocortex	somatosensory	Dividing_37	Dividing_5	25	all	Dividing	1022	2030
GW14_somatosensory_CTCTGGTCAGGTGCCT	14	GW14	neocortex	somatosensory	RG_4	RG_4RG	191	all	RG	1306	2435
GW14_somatosensory_CTCTGGTCATTTGCCC	14	GW14	neocortex	somatosensory	Neuron_77	Neuron_22	116	all	Neuron	1016	1867
GW14_somatosensory_CTCTGGTGTAACGCGA	14	GW14	neocortex	somatosensory	GW14_Dividing_29Dividing	Dividing_3	20	all	Dividing	1080	2163
GW14_somatosensory_CTCTGGTGTCATATCG	14	GW14	neocortex	somatosensory	Neuron_40	Interneuron_3	74	all	Neuron	795	1695
GW14_somatosensory_CTCTGGTGTCTTGCGG	14	GW14	neocortex	somatosensory	RG_4	RG_4RG	191	all	RG	797	1321
GW14_somatosensory_CTCTGGTGTGATAAGT	14	GW14	neocortex	somatosensory	Neuron_77	Neuron_22	116	all	Neuron	916	2149
GW14_somatosensory_CTCTGGTTCAGTTCGA	14	GW14	neocortex	somatosensory	RG_4	RG_4RG	191	all	RG	779	1250
GW14_somatosensory_CTGAAACAGTGTCCCG	14	GW14	neocortex	somatosensory	Neuron_77	Neuron_22	116	all	Neuron	776	1438
GW14_somatosensory_CTGAAACCATGGAATA	14	GW14	neocortex	somatosensory	Neuron_77	Neuron_22	116	all	Neuron	1101	2057
GW14_somatosensory_CTGAAACCATGTCCTC	14	GW14	neocortex	somatosensory	Neuron_77	Neuron_22	116	all	Neuron	896	1640
GW14_somatosensory_CTGAAACGTAGCGCAA	14	GW14	neocortex	somatosensory	Neuron_77	Neuron_22	116	all	Neuron	897	1672
GW14_somatosensory_CTGAAGTAGACTGTAA	14	GW14	neocortex	somatosensory	Neuron_100	Neuron_100Neuron	99	all	Neuron	797	1612
GW14_somatosensory_CTGAAGTAGTCCGTAT	14	GW14	neocortex	somatosensory	Neuron_77	Neuron_22	116	all	Neuron	1239	2284
GW14_somatosensory_CTGAAGTCAATAGCAA	14	GW14	neocortex	somatosensory	Neuron_77	Neuron_22	116	all	Neuron	899	1640
GW14_somatosensory_CTGAAGTCACAGGAGT	14	GW14	neocortex	somatosensory	Neuron_77	Neuron_22	116	all	Neuron	945	1921
GW14_somatosensory_CTGAAGTGTACCGAGA	14	GW14	neocortex	somatosensory	Neuron_40	Interneuron_3	74	all	Neuron	954	2215
GW14_somatosensory_CTGAAGTGTGGACGAT	14	GW14	neocortex	somatosensory	Neuron_77	Neuron_22	116	all	Neuron	997	2021
GW14_somatosensory_CTGAAGTGTTCAGCGC	14	GW14	neocortex	somatosensory	Neuron_77	Neuron_22	116	all	Neuron	925	1903
GW14_somatosensory_CTGATAGAGAAGGCCT	14	GW14	neocortex	somatosensory	RG_4	RG_4RG	191	all	RG	2170	5596
GW14_somatosensory_CTGATAGAGTGCCATT	14	GW14	neocortex	somatosensory	Neuron_77	Neuron_22	116	all	Neuron	853	1589
GW14_somatosensory_CTGATAGCACAACGTT	14	GW14	neocortex	somatosensory	Neuron_40	Interneuron_3	74	all	Neuron	807	1579
GW14_somatosensory_CTGATAGCAGATTGCT	14	GW14	neocortex	somatosensory	Neuron_77	Neuron_22	116	all	Neuron	900	2184
GW14_somatosensory_CTGATAGCAGCGTCCA	14	GW14	neocortex	somatosensory	Neuron_77	Neuron_22	116	all	Neuron	1420	3273
GW14_somatosensory_CTGATAGCAGGATCGA	14	GW14	neocortex	somatosensory	Neuron_100	Neuron_100Neuron	99	all	Neuron	979	2163
GW14_somatosensory_CTGATAGCATGGGAAC	14	GW14	neocortex	somatosensory	Neuron_77	Neuron_22	116	all	Neuron	1210	2741
GW14_somatosensory_CTGATAGCATTGCGGC	14	GW14	neocortex	somatosensory	Neuron_77	Neuron_22	116	all	Neuron	945	1623
GW14_somatosensory_CTGATAGGTAAGTGTA	14	GW14	neocortex	somatosensory	Neuron_77	Neuron_22	116	all	Neuron	775	1608
GW14_somatosensory_CTGATAGGTCAAACTC	14	GW14	neocortex	somatosensory	Neuron_100	Neuron_100Neuron	99	all	Neuron	911	1890
GW14_somatosensory_CTGATAGGTCAAAGAT	14	GW14	neocortex	somatosensory	Neuron_100	Neuron_100Neuron	99	all	Neuron	1432	3387
GW14_somatosensory_CTGATAGGTCCAAGTT	14	GW14	neocortex	somatosensory	RG_4	RG_4RG	191	all	RG	814	1512
GW14_somatosensory_CTGATAGTCACCCGAG	14	GW14	neocortex	somatosensory	Neuron_77	Neuron_22	116	all	Neuron	971	1836
GW14_somatosensory_CTGATAGTCCCAAGTA	14	GW14	neocortex	somatosensory	Neuron_77	Neuron_22	116	all	Neuron	1170	2529
GW14_somatosensory_CTGATAGTCGCGTTTC	14	GW14	neocortex	somatosensory	RG_4	RG_4RG	191	all	RG	894	1660
GW14_somatosensory_CTGATAGTCGCTGATA	14	GW14	neocortex	somatosensory	Neuron_77	Neuron_22	116	all	Neuron	971	1889
GW14_somatosensory_CTGATAGTCTGGTGTA	14	GW14	neocortex	somatosensory	Neuron_40	Interneuron_3	74	all	Neuron	1347	3119
GW14_somatosensory_CTGATCCAGAACTGTA	14	GW14	neocortex	somatosensory	Neuron_77	Neuron_22	116	all	Neuron	788	1429
GW14_somatosensory_CTGATCCAGAGAACAG	14	GW14	neocortex	somatosensory	Neuron_100	Neuron_100Neuron	99	all	Neuron	1020	2122
GW14_somatosensory_CTGATCCAGCGAGAAA	14	GW14	neocortex	somatosensory	Neuron_77	Neuron_22	116	all	Neuron	795	1666
GW14_somatosensory_CTGATCCAGGATGGAA	14	GW14	neocortex	somatosensory	Neuron_40	Interneuron_3	74	all	Neuron	812	1684
GW14_somatosensory_CTGATCCAGTGACTCT	14	GW14	neocortex	somatosensory	Neuron_77	Neuron_22	116	all	Neuron	782	1343
GW14_somatosensory_CTGATCCAGTTAAGTG	14	GW14	neocortex	somatosensory	Neuron_100	Neuron_100Neuron	99	all	Neuron	982	2223
GW14_somatosensory_CTGATCCCAATGAATG	14	GW14	neocortex	somatosensory	Neuron_77	Neuron_22	116	all	Neuron	774	1632
GW14_somatosensory_CTGATCCGTATCACCA	14	GW14	neocortex	somatosensory	Neuron_100	Neuron_100Neuron	99	all	Neuron	959	2149
GW14_somatosensory_CTGATCCGTGCGCTTG	14	GW14	neocortex	somatosensory	Dividing_6	Dividing_5	25	all	Dividing	788	1581
GW14_somatosensory_CTGATCCTCAAACCGT	14	GW14	neocortex	somatosensory	Neuron_77	Neuron_22	116	all	Neuron	1557	4078
GW14_somatosensory_CTGATCCTCAGGCAAG	14	GW14	neocortex	somatosensory	Neuron_77	Neuron_22	116	all	Neuron	832	1713
GW14_somatosensory_CTGATCCTCCAATGGT	14	GW14	neocortex	somatosensory	Neuron_100	Neuron_100Neuron	99	all	Neuron	773	1479
GW14_somatosensory_CTGATCCTCGCTTAGA	14	GW14	neocortex	somatosensory	Neuron_40	Interneuron_3	74	all	Neuron	886	1678
GW14_somatosensory_CTGATCCTCTCTTGAT	14	GW14	neocortex	somatosensory	Neuron_77	Neuron_22	116	all	Neuron	904	1867
GW14_somatosensory_CTGATCCTCTTACCGC	14	GW14	neocortex	somatosensory	Neuron_100	Neuron_100Neuron	99	all	Neuron	837	1656
GW14_somatosensory_CTGCCTAAGCGATCCC	14	GW14	neocortex	somatosensory	Dividing_6	Dividing_5	25	all	Dividing	810	1270
GW14_somatosensory_CTGCCTACACCATGTA	14	GW14	neocortex	somatosensory	RG_20	RG_8	198	all	RG	1025	1871
GW14_somatosensory_CTGCCTACAGCCAATT	14	GW14	neocortex	somatosensory	Neuron_77	Neuron_22	116	all	Neuron	1005	2317
GW14_somatosensory_CTGCCTACAGTCAGAG	14	GW14	neocortex	somatosensory	Neuron_77	Neuron_22	116	all	Neuron	865	2100
GW14_somatosensory_CTGCCTACAGTCGTGC	14	GW14	neocortex	somatosensory	RG_4	RG_4RG	191	all	RG	895	1640
GW14_somatosensory_CTGCGGAAGAGACGAA	14	GW14	neocortex	somatosensory	Neuron_100	Neuron_100Neuron	99	all	Neuron	1124	2492
GW14_somatosensory_CTGCGGAAGAGACTAT	14	GW14	neocortex	somatosensory	Neuron_77	Neuron_22	116	all	Neuron	785	1694
GW14_somatosensory_CTGCGGAAGCGTGTCC	14	GW14	neocortex	somatosensory	Neuron_100	Neuron_100Neuron	99	all	Neuron	952	1750
GW14_somatosensory_CTGCGGACATAGTAAG	14	GW14	neocortex	somatosensory	Neuron_100	Neuron_100Neuron	99	all	Neuron	1259	2721
GW14_somatosensory_CTGCGGAGTGCCTGCA	14	GW14	neocortex	somatosensory	Neuron_77	Neuron_22	116	all	Neuron	929	1769
GW14_somatosensory_CTGCGGAGTGTGACCC	14	GW14	neocortex	somatosensory	RG_4	RG_4RG	191	all	RG	1038	2053
GW14_somatosensory_CTGCGGAGTTCCACGG	14	GW14	neocortex	somatosensory	RG_4	RG_4RG	191	all	RG	1179	2635
GW14_somatosensory_CTGCGGATCACTCCTG	14	GW14	neocortex	somatosensory	Neuron_77	Neuron_22	116	all	Neuron	956	2085
GW14_somatosensory_CTGCGGATCAGCTGGC	14	GW14	neocortex	somatosensory	Neuron_100	Neuron_100Neuron	99	all	Neuron	1166	2341
GW14_somatosensory_CTGCGGATCATAACCG	14	GW14	neocortex	somatosensory	RG_4	RG_4RG	191	all	RG	868	1645
GW14_somatosensory_CTGCGGATCATCTGCC	14	GW14	neocortex	somatosensory	RG_4	RG_4RG	191	all	RG	1301	2627
GW14_somatosensory_CTGCGGATCATGCTCC	14	GW14	neocortex	somatosensory	Neuron_77	Neuron_22	116	all	Neuron	944	1715
GW14_somatosensory_CTGCGGATCTTACCTA	14	GW14	neocortex	somatosensory	Neuron_100	Neuron_100Neuron	99	all	Neuron	818	1636
GW14_somatosensory_CTGCTGTAGAGGTAGA	14	GW14	neocortex	somatosensory	Outlier	Neuron_37	136	all	Outlier	771	1500
GW14_somatosensory_CTGCTGTAGCCTTGAT	14	GW14	neocortex	somatosensory	Neuron_40	Interneuron_3	74	all	Neuron	841	1622
GW14_somatosensory_CTGCTGTAGGCAATTA	14	GW14	neocortex	somatosensory	Neuron_77	Neuron_22	116	all	Neuron	970	2314
GW14_somatosensory_CTGCTGTCAACTTGAC	14	GW14	neocortex	somatosensory	Neuron_77	Neuron_22	116	all	Neuron	1379	3122
GW14_somatosensory_CTGCTGTCACAGATTC	14	GW14	neocortex	somatosensory	Neuron_77	Neuron_22	116	all	Neuron	1545	3901
GW14_somatosensory_CTGCTGTCAGCTCGAC	14	GW14	neocortex	somatosensory	Neuron_77	Neuron_22	116	all	Neuron	904	1968
GW14_somatosensory_CTGCTGTGTAGGAGTC	14	GW14	neocortex	somatosensory	Neuron_77	Neuron_22	116	all	Neuron	1716	4676
GW14_somatosensory_CTGCTGTGTATAGGGC	14	GW14	neocortex	somatosensory	RG_4	RG_4RG	191	all	RG	943	1765
GW14_somatosensory_CTGCTGTGTGCCTGGT	14	GW14	neocortex	somatosensory	RG_4	RG_4RG	191	all	RG	900	1602
GW14_somatosensory_CTGCTGTGTTCTGAAC	14	GW14	neocortex	somatosensory	Neuron_100	Neuron_100Neuron	99	all	Neuron	983	2016
GW14_somatosensory_CTGCTGTTCATGTCTT	14	GW14	neocortex	somatosensory	Neuron_77	Neuron_22	116	all	Neuron	770	1357
GW14_somatosensory_CTGCTGTTCTTACCGC	14	GW14	neocortex	somatosensory	RG_20	RG_8	198	all	RG	1245	2520
GW14_somatosensory_CTGGTCTAGACCCACC	14	GW14	neocortex	somatosensory	Neuron_100	Neuron_100Neuron	99	all	Neuron	883	1766
GW14_somatosensory_CTGGTCTAGCTAGCCC	14	GW14	neocortex	somatosensory	Neuron_77	Neuron_22	116	all	Neuron	934	2013
GW14_somatosensory_CTGGTCTCACATCCGG	14	GW14	neocortex	somatosensory	Neuron_77	Neuron_22	116	all	Neuron	851	1497
GW14_somatosensory_CTGGTCTCATAGACTC	14	GW14	neocortex	somatosensory	Neuron_100	Neuron_100Neuron	99	all	Neuron	752	1509
GW14_somatosensory_CTGGTCTCATCGATGT	14	GW14	neocortex	somatosensory	Neuron_77	Neuron_22	116	all	Neuron	1089	2602
GW14_somatosensory_CTGGTCTGTATCGCAT	14	GW14	neocortex	somatosensory	Neuron_100	Neuron_100Neuron	99	all	Neuron	769	1465
GW14_somatosensory_CTGGTCTGTGCCTTGG	14	GW14	neocortex	somatosensory	Neuron_77	Neuron_22	116	all	Neuron	798	1833
GW14_somatosensory_CTGGTCTGTTCCGGCA	14	GW14	neocortex	somatosensory	Dividing_6	Dividing_5	25	all	Dividing	1365	2935
GW14_somatosensory_CTGGTCTTCAACGCTA	14	GW14	neocortex	somatosensory	Neuron_77	Neuron_22	116	all	Neuron	893	1738
GW14_somatosensory_CTGGTCTTCCGCGTTT	14	GW14	neocortex	somatosensory	RG_4	RG_4RG	191	all	RG	886	1785
GW14_somatosensory_CTGGTCTTCTGAAAGA	14	GW14	neocortex	somatosensory	Neuron_100	Neuron_100Neuron	99	all	Neuron	765	1308
GW14_somatosensory_CTGTGCTAGAATGTGT	14	GW14	neocortex	somatosensory	RG_4	RG_4RG	191	all	RG	1018	1835
GW14_somatosensory_CTGTGCTAGGACTGGT	14	GW14	neocortex	somatosensory	GW14_Dividing_24Dividing	Dividing_4	21	all	Dividing	1316	3063
GW14_somatosensory_CTGTGCTAGGCAGTCA	14	GW14	neocortex	somatosensory	RG_20	RG_8	198	all	RG	839	1973
GW14_somatosensory_CTGTGCTAGGTGCACA	14	GW14	neocortex	somatosensory	Neuron_77	Neuron_22	116	all	Neuron	856	1527
GW14_somatosensory_CTGTGCTAGTGGAGAA	14	GW14	neocortex	somatosensory	Neuron_77	Neuron_22	116	all	Neuron	1050	1974
GW14_somatosensory_CTGTGCTAGTGGGATC	14	GW14	neocortex	somatosensory	RG_4	RG_4RG	191	all	RG	882	1643
GW14_somatosensory_CTGTGCTCAAGAGTCG	14	GW14	neocortex	somatosensory	Neuron_77	Neuron_22	116	all	Neuron	805	1462
GW14_somatosensory_CTGTGCTCAGGGTATG	14	GW14	neocortex	somatosensory	Neuron_100	Neuron_100Neuron	99	all	Neuron	824	1538
GW14_somatosensory_CTGTGCTGTACCGTTA	14	GW14	neocortex	somatosensory	Neuron_40	Interneuron_3	74	all	Neuron	781	1512
GW14_somatosensory_CTGTGCTGTATGAAAC	14	GW14	neocortex	somatosensory	Neuron_77	Neuron_22	116	all	Neuron	893	2022
GW14_somatosensory_CTGTGCTGTATGGTTC	14	GW14	neocortex	somatosensory	Neuron_77	Neuron_22	116	all	Neuron	758	1255
GW14_somatosensory_CTGTGCTTCTCTGCTG	14	GW14	neocortex	somatosensory	RG_4	RG_4RG	191	all	RG	1375	2706
GW14_somatosensory_CTGTTTAAGATCACGG	14	GW14	neocortex	somatosensory	Neuron_77	Neuron_22	116	all	Neuron	1066	2283
GW14_somatosensory_CTGTTTAAGCCACTAT	14	GW14	neocortex	somatosensory	Neuron_77	Neuron_22	116	all	Neuron	876	1899
GW14_somatosensory_CTGTTTAAGCGGATCA	14	GW14	neocortex	somatosensory	Neuron_100	Neuron_100Neuron	99	all	Neuron	894	1905
GW14_somatosensory_CTGTTTAAGTAGATGT	14	GW14	neocortex	somatosensory	Neuron_77	Neuron_22	116	all	Neuron	820	1462
GW14_somatosensory_CTGTTTACAAAGAATC	14	GW14	neocortex	somatosensory	Neuron_77	Neuron_22	116	all	Neuron	1017	1886
GW14_somatosensory_CTGTTTACAAGCTGAG	14	GW14	neocortex	somatosensory	Neuron_100	Neuron_100Neuron	99	all	Neuron	763	1418
GW14_somatosensory_CTGTTTACAGCTGTTA	14	GW14	neocortex	somatosensory	Neuron_77	Neuron_22	116	all	Neuron	899	1789
GW14_somatosensory_CTGTTTAGTCATTAGC	14	GW14	neocortex	somatosensory	RG_20	RG_8	198	all	RG	943	1616
GW14_somatosensory_CTGTTTAGTCCTCCAT	14	GW14	neocortex	somatosensory	RG_20	RG_8	198	all	RG	1029	1877
GW14_somatosensory_CTGTTTATCCAAGTAC	14	GW14	neocortex	somatosensory	Neuron_40	Interneuron_3	74	all	Neuron	844	1628
GW14_somatosensory_CTTAACTAGCTGTTCA	14	GW14	neocortex	somatosensory	Neuron_77	Neuron_22	116	all	Neuron	904	1746
GW14_somatosensory_CTTAACTAGGATGCGT	14	GW14	neocortex	somatosensory	Neuron_77	Neuron_22	116	all	Neuron	874	1492
GW14_somatosensory_CTTAACTAGTATGACA	14	GW14	neocortex	somatosensory	RG_4	RG_4RG	191	all	RG	1038	1892
GW14_somatosensory_CTTAACTCAAGCTGAG	14	GW14	neocortex	somatosensory	RG_45	RG_45RG	188	all	RG	879	1514
GW14_somatosensory_CTTAACTCAATGGAAT	14	GW14	neocortex	somatosensory	RG_4	RG_4RG	191	all	RG	970	1677
GW14_somatosensory_CTTAACTCAATGGATA	14	GW14	neocortex	somatosensory	Neuron_77	Neuron_22	116	all	Neuron	946	2022
GW14_somatosensory_CTTAACTCACATCTTT	14	GW14	neocortex	somatosensory	Neuron_100	Neuron_100Neuron	99	all	Neuron	819	1672
GW14_somatosensory_CTTAACTCACATTTCT	14	GW14	neocortex	somatosensory	Neuron_77	Neuron_22	116	all	Neuron	943	2132
GW14_somatosensory_CTTAACTGTACTCGCG	14	GW14	neocortex	somatosensory	Neuron_77	Neuron_22	116	all	Neuron	970	2225
GW14_somatosensory_CTTAACTGTCATATCG	14	GW14	neocortex	somatosensory	Neuron_77	Neuron_22	116	all	Neuron	823	1417
GW14_somatosensory_CTTAACTGTCTAGAGG	14	GW14	neocortex	somatosensory	Neuron_77	Neuron_22	116	all	Neuron	969	2125
GW14_somatosensory_CTTAACTTCGTTGACA	14	GW14	neocortex	somatosensory	Neuron_77	Neuron_22	116	all	Neuron	794	1603
GW14_somatosensory_CTTAACTTCTGTCAAG	14	GW14	neocortex	somatosensory	RG_4	RG_4RG	191	all	RG	898	1540
GW14_somatosensory_CTTAACTTCTTGTACT	14	GW14	neocortex	somatosensory	Neuron_77	Neuron_22	116	all	Neuron	819	1408
GW14_somatosensory_CTTACCGAGACCGGAT	14	GW14	neocortex	somatosensory	Neuron_100	Neuron_100Neuron	99	all	Neuron	908	1845
GW14_somatosensory_CTTACCGCACTCGACG	14	GW14	neocortex	somatosensory	RG_20	RG_8	198	all	RG	767	1484
GW14_somatosensory_CTTACCGCACTTAACG	14	GW14	neocortex	somatosensory	Neuron_100	Neuron_100Neuron	99	all	Neuron	755	1560
GW14_somatosensory_CTTACCGCATACCATG	14	GW14	neocortex	somatosensory	Neuron_77	Neuron_22	116	all	Neuron	806	1582
GW14_somatosensory_CTTACCGGTAAGAGGA	14	GW14	neocortex	somatosensory	Neuron_77	Neuron_22	116	all	Neuron	992	2127
GW14_somatosensory_CTTACCGGTGTTTGGT	14	GW14	neocortex	somatosensory	Neuron_77	Neuron_22	116	all	Neuron	925	1631
GW14_somatosensory_CTTACCGGTTACTGAC	14	GW14	neocortex	somatosensory	RG_4	RG_4RG	191	all	RG	846	1540
GW14_somatosensory_CTTACCGTCACGGTTA	14	GW14	neocortex	somatosensory	Neuron_77	Neuron_22	116	all	Neuron	865	1894
GW14_somatosensory_CTTACCGTCCGCGGTA	14	GW14	neocortex	somatosensory	Neuron_77	Neuron_22	116	all	Neuron	788	1461
GW14_somatosensory_CTTACCGTCTCGGACG	14	GW14	neocortex	somatosensory	GW14_Dividing_29Dividing	Dividing_3	20	all	Dividing	902	1775
GW14_somatosensory_CTTACCGTCTTTCCTC	14	GW14	neocortex	somatosensory	Neuron_77	Neuron_22	116	all	Neuron	1052	2561
GW14_somatosensory_CTTAGGAAGGCATGTG	14	GW14	neocortex	somatosensory	Neuron_100	Neuron_100Neuron	99	all	Neuron	773	1412
GW14_somatosensory_CTTAGGACATGGGAAC	14	GW14	neocortex	somatosensory	Neuron_77	Neuron_22	116	all	Neuron	814	1472
GW14_somatosensory_CTTAGGACATGTCTCC	14	GW14	neocortex	somatosensory	Neuron_77	Neuron_22	116	all	Neuron	855	1689
GW14_somatosensory_CTTAGGAGTACCGTAT	14	GW14	neocortex	somatosensory	RG_4	RG_4RG	191	all	RG	1066	2219
GW14_somatosensory_CTTAGGAGTTTGGGCC	14	GW14	neocortex	somatosensory	Neuron_77	Neuron_22	116	all	Neuron	832	1685
GW14_somatosensory_CTTAGGATCATTCACT	14	GW14	neocortex	somatosensory	Neuron_77	Neuron_22	116	all	Neuron	869	2070
GW14_somatosensory_CTTAGGATCCACTCCA	14	GW14	neocortex	somatosensory	Neuron_40	Interneuron_3	74	all	Neuron	1287	2978
GW14_somatosensory_CTTAGGATCCCTTGCA	14	GW14	neocortex	somatosensory	Neuron_77	Neuron_22	116	all	Neuron	1000	2172
GW14_somatosensory_CTTCTCTAGAGATGAG	14	GW14	neocortex	somatosensory	Neuron_77	Neuron_22	116	all	Neuron	846	1688
GW14_somatosensory_CTTCTCTAGAGCTTCT	14	GW14	neocortex	somatosensory	Neuron_77	Neuron_22	116	all	Neuron	944	2177
GW14_somatosensory_CTTCTCTAGGGAGTAA	14	GW14	neocortex	somatosensory	GW14_Dividing_29Dividing	Dividing_3	20	all	Dividing	864	1480
GW14_somatosensory_CTTCTCTAGTAATCCC	14	GW14	neocortex	somatosensory	Neuron_77	Neuron_22	116	all	Neuron	800	1630
GW14_somatosensory_CTTCTCTCAAGACACG	14	GW14	neocortex	somatosensory	Neuron_77	Neuron_22	116	all	Neuron	781	1355
GW14_somatosensory_CTTCTCTCATTAGGCT	14	GW14	neocortex	somatosensory	RG_4	RG_4RG	191	all	RG	874	1790
GW14_somatosensory_CTTCTCTGTATAGGGC	14	GW14	neocortex	somatosensory	RG_4	RG_4RG	191	all	RG	1097	2251
GW14_somatosensory_CTTCTCTTCGTCTGCT	14	GW14	neocortex	somatosensory	Neuron_77	Neuron_22	116	all	Neuron	781	1354
GW14_somatosensory_CTTCTCTTCTGGCGAC	14	GW14	neocortex	somatosensory	Neuron_100	Neuron_100Neuron	99	all	Neuron	812	1792
GW14_somatosensory_CTTGGCTAGAAGATTC	14	GW14	neocortex	somatosensory	Dividing_6	Dividing_5	25	all	Dividing	1321	2935
GW14_somatosensory_CTTGGCTAGGTACTCT	14	GW14	neocortex	somatosensory	Neuron_77	Neuron_22	116	all	Neuron	891	2042
GW14_somatosensory_CTTGGCTAGTGTTGAA	14	GW14	neocortex	somatosensory	Neuron_77	Neuron_22	116	all	Neuron	1341	3040
GW14_somatosensory_CTTGGCTCACCACGTG	14	GW14	neocortex	somatosensory	GW14_Dividing_29Dividing	Dividing_3	20	all	Dividing	1183	2296
GW14_somatosensory_CTTGGCTCAGCTCGAC	14	GW14	neocortex	somatosensory	Neuron_77	Neuron_22	116	all	Neuron	1270	2809
GW14_somatosensory_CTTGGCTGTACTCGCG	14	GW14	neocortex	somatosensory	Neuron_77	Neuron_22	116	all	Neuron	812	1565
GW14_somatosensory_CTTGGCTGTGAGGCTA	14	GW14	neocortex	somatosensory	Neuron_77	Neuron_22	116	all	Neuron	900	1534
GW14_somatosensory_CTTGGCTGTTGATTCG	14	GW14	neocortex	somatosensory	RG_20	RG_8	198	all	RG	943	2039
GW14_somatosensory_CTTGGCTGTTTGTTTC	14	GW14	neocortex	somatosensory	Neuron_77	Neuron_22	116	all	Neuron	771	1570
GW14_somatosensory_CTTGGCTTCAACACAC	14	GW14	neocortex	somatosensory	Neuron_77	Neuron_22	116	all	Neuron	1376	2973
GW14_somatosensory_CTTGGCTTCAACGGCC	14	GW14	neocortex	somatosensory	Neuron_77	Neuron_22	116	all	Neuron	934	1916
GW14_somatosensory_CTTGGCTTCATGCAAC	14	GW14	neocortex	somatosensory	Neuron_77	Neuron_22	116	all	Neuron	904	1866
GW14_somatosensory_CTTGGCTTCGCCTGAG	14	GW14	neocortex	somatosensory	Neuron_77	Neuron_22	116	all	Neuron	908	2137
GW14_somatosensory_CTTGGCTTCTGAGGGA	14	GW14	neocortex	somatosensory	Neuron_77	Neuron_22	116	all	Neuron	968	2192
GW14_somatosensory_CTTTGCGAGAAGGGTA	14	GW14	neocortex	somatosensory	Neuron_77	Neuron_22	116	all	Neuron	835	1694
GW14_somatosensory_CTTTGCGAGCCCGAAA	14	GW14	neocortex	somatosensory	RG_4	RG_4RG	191	all	RG	1262	2274
GW14_somatosensory_CTTTGCGAGGCACATG	14	GW14	neocortex	somatosensory	Neuron_77	Neuron_22	116	all	Neuron	925	2150
GW14_somatosensory_CTTTGCGCAAATACAG	14	GW14	neocortex	somatosensory	RG_20	RG_8	198	all	RG	1060	2316
GW14_somatosensory_CTTTGCGCAAGGACTG	14	GW14	neocortex	somatosensory	RG_4	RG_4RG	191	all	RG	1090	2028
GW14_somatosensory_CTTTGCGGTCAAACTC	14	GW14	neocortex	somatosensory	Neuron_77	Neuron_22	116	all	Neuron	800	1714
GW14_somatosensory_CTTTGCGGTCCGTTAA	14	GW14	neocortex	somatosensory	Outlier	Neuron_37	136	all	Outlier	763	1326
GW14_somatosensory_CTTTGCGGTCTCCATC	14	GW14	neocortex	somatosensory	RG_4	RG_4RG	191	all	RG	993	1680
GW14_somatosensory_CTTTGCGGTTCCGGCA	14	GW14	neocortex	somatosensory	Neuron_100	Neuron_100Neuron	99	all	Neuron	1252	2657
GW14_somatosensory_CTTTGCGTCACTCTTA	14	GW14	neocortex	somatosensory	Neuron_77	Neuron_22	116	all	Neuron	1158	2758
GW14_somatosensory_CTTTGCGTCAGGATCT	14	GW14	neocortex	somatosensory	Neuron_77	Neuron_22	116	all	Neuron	819	1762
GW14_somatosensory_CTTTGCGTCCTGCTTG	14	GW14	neocortex	somatosensory	RG_4	RG_4RG	191	all	RG	898	1735
GW14_somatosensory_CTTTGCGTCGCGCCAA	14	GW14	neocortex	somatosensory	Neuron_100	Neuron_100Neuron	99	all	Neuron	880	1857
GW14_somatosensory_CTTTGCGTCTACTATC	14	GW14	neocortex	somatosensory	Neuron_77	Neuron_22	116	all	Neuron	905	1728
GW14_somatosensory_GAAACTCAGAGAGCTC	14	GW14	neocortex	somatosensory	GW14_Dividing_24Dividing	Dividing_4	21	all	Dividing	1069	2468
GW14_somatosensory_GAAACTCAGATACACA	14	GW14	neocortex	somatosensory	RG_4	RG_4RG	191	all	RG	1174	2307
GW14_somatosensory_GAAACTCAGCGATATA	14	GW14	neocortex	somatosensory	Neuron_77	Neuron_22	116	all	Neuron	803	1736
GW14_somatosensory_GAAACTCAGGGAGTAA	14	GW14	neocortex	somatosensory	Neuron_40	Interneuron_3	74	all	Neuron	950	1925
GW14_somatosensory_GAAACTCCAAACGCGA	14	GW14	neocortex	somatosensory	Neuron_77	Neuron_22	116	all	Neuron	826	1599
GW14_somatosensory_GAAACTCCAAACTGTC	14	GW14	neocortex	somatosensory	Neuron_100	Neuron_100Neuron	99	all	Neuron	895	2068
GW14_somatosensory_GAAACTCCAAAGGAAG	14	GW14	neocortex	somatosensory	Neuron_100	Neuron_100Neuron	99	all	Neuron	763	1621
GW14_somatosensory_GAAACTCCAATAGCAA	14	GW14	neocortex	somatosensory	Dividing_37	Dividing_5	25	all	Dividing	1257	3227
GW14_somatosensory_GAAACTCCACACATGT	14	GW14	neocortex	somatosensory	Neuron_77	Neuron_22	116	all	Neuron	1838	4890
GW14_somatosensory_GAAACTCCATCATCCC	14	GW14	neocortex	somatosensory	Neuron_77	Neuron_22	116	all	Neuron	1125	2570
GW14_somatosensory_GAAACTCCATCGATTG	14	GW14	neocortex	somatosensory	Neuron_77	Neuron_22	116	all	Neuron	865	1785
GW14_somatosensory_GAAACTCGTACAGACG	14	GW14	neocortex	somatosensory	Neuron_77	Neuron_22	116	all	Neuron	776	1572
GW14_somatosensory_GAAACTCGTACAGCAG	14	GW14	neocortex	somatosensory	Neuron_77	Neuron_22	116	all	Neuron	1250	2955
GW14_somatosensory_GAAACTCGTCAATACC	14	GW14	neocortex	somatosensory	Neuron_100	Neuron_100Neuron	99	all	Neuron	931	1916
GW14_somatosensory_GAAACTCGTCTCAACA	14	GW14	neocortex	somatosensory	Dividing_6	Dividing_5	25	all	Dividing	1174	2316
GW14_somatosensory_GAAACTCGTGACAAAT	14	GW14	neocortex	somatosensory	Neuron_77	Neuron_22	116	all	Neuron	908	1725
GW14_somatosensory_GAAACTCGTTCCAACA	14	GW14	neocortex	somatosensory	Neuron_100	Neuron_100Neuron	99	all	Neuron	1172	2751
GW14_somatosensory_GAAACTCGTTGGGACA	14	GW14	neocortex	somatosensory	RG_20	RG_8	198	all	RG	1229	2245
GW14_somatosensory_GAAACTCTCACCGTAA	14	GW14	neocortex	somatosensory	RG_4	RG_4RG	191	all	RG	1966	4697
GW14_somatosensory_GAAACTCTCCACGTTC	14	GW14	neocortex	somatosensory	Neuron_100	Neuron_100Neuron	99	all	Neuron	938	1707
GW14_somatosensory_GAAACTCTCCTGCAGG	14	GW14	neocortex	somatosensory	RG_4	RG_4RG	191	all	RG	923	1556
GW14_somatosensory_GAAATGAAGAGCTGCA	14	GW14	neocortex	somatosensory	Neuron_77	Neuron_22	116	all	Neuron	899	1674
GW14_somatosensory_GAAATGAAGCTAACTC	14	GW14	neocortex	somatosensory	Neuron_77	Neuron_22	116	all	Neuron	841	1761
GW14_somatosensory_GAAATGAAGTACCGGA	14	GW14	neocortex	somatosensory	Neuron_100	Neuron_100Neuron	99	all	Neuron	752	1531
GW14_somatosensory_GAAATGAAGTGTACGG	14	GW14	neocortex	somatosensory	Neuron_77	Neuron_22	116	all	Neuron	791	1314
GW14_somatosensory_GAAATGACAATAGAGT	14	GW14	neocortex	somatosensory	Neuron_100	Neuron_100Neuron	99	all	Neuron	1369	3268
GW14_somatosensory_GAAATGACACATCTTT	14	GW14	neocortex	somatosensory	Neuron_77	Neuron_22	116	all	Neuron	804	1660
GW14_somatosensory_GAAATGACAGGTCCAC	14	GW14	neocortex	somatosensory	Neuron_100	Neuron_100Neuron	99	all	Neuron	819	1546
GW14_somatosensory_GAAATGACATCCGTGG	14	GW14	neocortex	somatosensory	Neuron_77	Neuron_22	116	all	Neuron	1089	2251
GW14_somatosensory_GAAATGATCAGCTGGC	14	GW14	neocortex	somatosensory	Neuron_77	Neuron_22	116	all	Neuron	939	1870
GW14_somatosensory_GAAATGATCTTGTATC	14	GW14	neocortex	somatosensory	Neuron_77	Neuron_22	116	all	Neuron	958	2032
GW14_somatosensory_GAACATCAGACGCTTT	14	GW14	neocortex	somatosensory	Neuron_77	Neuron_22	116	all	Neuron	908	1694
GW14_somatosensory_GAACATCAGAGTACCG	14	GW14	neocortex	somatosensory	Neuron_100	Neuron_100Neuron	99	all	Neuron	988	2136
GW14_somatosensory_GAACATCAGAGTGAGA	14	GW14	neocortex	somatosensory	Neuron_77	Neuron_22	116	all	Neuron	1015	1799
GW14_somatosensory_GAACATCAGATGTAAC	14	GW14	neocortex	somatosensory	Outlier	Neuron_37	136	all	Outlier	859	1763
GW14_somatosensory_GAACATCAGCGTTTAC	14	GW14	neocortex	somatosensory	RG_20	RG_8	198	all	RG	1106	1961
GW14_somatosensory_GAACATCAGCTTATCG	14	GW14	neocortex	somatosensory	Neuron_77	Neuron_22	116	all	Neuron	849	1492
GW14_somatosensory_GAACATCAGGACTGGT	14	GW14	neocortex	somatosensory	Neuron_100	Neuron_100Neuron	99	all	Neuron	771	1551
GW14_somatosensory_GAACATCAGGCGATAC	14	GW14	neocortex	somatosensory	Neuron_77	Neuron_22	116	all	Neuron	822	1396
GW14_somatosensory_GAACATCAGTAGCCGA	14	GW14	neocortex	somatosensory	GW14_Dividing_24Dividing	Dividing_4	21	all	Dividing	1141	2377
GW14_somatosensory_GAACATCCAAGTTAAG	14	GW14	neocortex	somatosensory	RG_4	RG_4RG	191	all	RG	1044	2129
GW14_somatosensory_GAACATCCAAGTTCTG	14	GW14	neocortex	somatosensory	Neuron_100	Neuron_100Neuron	99	all	Neuron	814	1530
GW14_somatosensory_GAACATCCAATCAGAA	14	GW14	neocortex	somatosensory	Neuron_77	Neuron_22	116	all	Neuron	1047	2169
GW14_somatosensory_GAACATCCAGTGAGTG	14	GW14	neocortex	somatosensory	Neuron_100	Neuron_100Neuron	99	all	Neuron	933	1788
GW14_somatosensory_GAACATCCATCGGACC	14	GW14	neocortex	somatosensory	Neuron_77	Neuron_22	116	all	Neuron	956	1952
GW14_somatosensory_GAACATCGTAACGCGA	14	GW14	neocortex	somatosensory	Neuron_77	Neuron_22	116	all	Neuron	911	1922
GW14_somatosensory_GAACATCGTACTTAGC	14	GW14	neocortex	somatosensory	RG_20	RG_8	198	all	RG	1322	2664
GW14_somatosensory_GAACATCGTAGAGCTG	14	GW14	neocortex	somatosensory	Neuron_77	Neuron_22	116	all	Neuron	766	1284
GW14_somatosensory_GAACATCGTGACTCAT	14	GW14	neocortex	somatosensory	RG_4	RG_4RG	191	all	RG	807	1476
GW14_somatosensory_GAACATCGTGTCCTCT	14	GW14	neocortex	somatosensory	GW14_Dividing_29Dividing	Dividing_3	20	all	Dividing	1138	2473
GW14_somatosensory_GAACATCTCCAGTAGT	14	GW14	neocortex	somatosensory	Neuron_100	Neuron_100Neuron	99	all	Neuron	1359	2708
GW14_somatosensory_GAACATCTCCTGCTTG	14	GW14	neocortex	somatosensory	GW14_Dividing_29Dividing	Dividing_3	20	all	Dividing	1627	3636
GW14_somatosensory_GAACATCTCGCTTGTC	14	GW14	neocortex	somatosensory	RG_4	RG_4RG	191	all	RG	974	1610
GW14_somatosensory_GAACATCTCTGGTGTA	14	GW14	neocortex	somatosensory	Neuron_100	Neuron_100Neuron	99	all	Neuron	864	1822
GW14_somatosensory_GAACATCTCTTGCCGT	14	GW14	neocortex	somatosensory	Neuron_77	Neuron_22	116	all	Neuron	922	1677
GW14_somatosensory_GAACCTAAGACGACGT	14	GW14	neocortex	somatosensory	Neuron_100	Neuron_100Neuron	99	all	Neuron	792	1476
GW14_somatosensory_GAACCTAAGCCAGGAT	14	GW14	neocortex	somatosensory	Neuron_77	Neuron_22	116	all	Neuron	919	1907
GW14_somatosensory_GAACCTAAGGGAACGG	14	GW14	neocortex	somatosensory	Neuron_77	Neuron_22	116	all	Neuron	934	1642
GW14_somatosensory_GAACCTAGTACCATCA	14	GW14	neocortex	somatosensory	Neuron_77	Neuron_22	116	all	Neuron	755	1499
GW14_somatosensory_GAACCTAGTATGAAAC	14	GW14	neocortex	somatosensory	Neuron_77	Neuron_22	116	all	Neuron	826	1795
GW14_somatosensory_GAACCTAGTGCTGTAT	14	GW14	neocortex	somatosensory	Neuron_100	Neuron_100Neuron	99	all	Neuron	941	2123
GW14_somatosensory_GAACCTAGTTGTCGCG	14	GW14	neocortex	somatosensory	RG_4	RG_4RG	191	all	RG	1280	2525
GW14_somatosensory_GAACCTATCCAAGTAC	14	GW14	neocortex	somatosensory	RG_4	RG_4RG	191	all	RG	1113	2059
GW14_somatosensory_GAACCTATCCACGTGG	14	GW14	neocortex	somatosensory	Neuron_77	Neuron_22	116	all	Neuron	865	1519
GW14_somatosensory_GAACCTATCTCCTATA	14	GW14	neocortex	somatosensory	Neuron_77	Neuron_22	116	all	Neuron	1028	2160
GW14_somatosensory_GAACCTATCTCTGAGA	14	GW14	neocortex	somatosensory	Neuron_77	Neuron_22	116	all	Neuron	1471	3613
GW14_somatosensory_GAACGGACAAGACGTG	14	GW14	neocortex	somatosensory	Dividing_37	Dividing_5	25	all	Dividing	1138	2406
GW14_somatosensory_GAACGGACAAGCCATT	14	GW14	neocortex	somatosensory	RG_20	RG_8	198	all	RG	1068	2035
GW14_somatosensory_GAACGGACATCAGTCA	14	GW14	neocortex	somatosensory	Neuron_77	Neuron_22	116	all	Neuron	805	1299
GW14_somatosensory_GAACGGAGTACAAGTA	14	GW14	neocortex	somatosensory	Neuron_77	Neuron_22	116	all	Neuron	876	1552
GW14_somatosensory_GAACGGAGTCTTCGTC	14	GW14	neocortex	somatosensory	RG_4	RG_4RG	191	all	RG	809	1576
GW14_somatosensory_GAACGGAGTGTTAAGA	14	GW14	neocortex	somatosensory	Neuron_77	Neuron_22	116	all	Neuron	817	1298
GW14_somatosensory_GAACGGAGTTCCTCCA	14	GW14	neocortex	somatosensory	Dividing_37	Dividing_5	25	all	Dividing	1270	2687
GW14_somatosensory_GAACGGATCAAACAAG	14	GW14	neocortex	somatosensory	Neuron_77	Neuron_22	116	all	Neuron	814	1434
GW14_somatosensory_GAACGGATCATGTGGT	14	GW14	neocortex	somatosensory	GW14_Endo_15Endo	Endo_13	34	all	Endo	2102	4155
GW14_somatosensory_GAACGGATCCAACCAA	14	GW14	neocortex	somatosensory	Neuron_77	Neuron_22	116	all	Neuron	797	1750
GW14_somatosensory_GAACGGATCTTAGCCC	14	GW14	neocortex	somatosensory	Neuron_77	Neuron_22	116	all	Neuron	799	1806
GW14_somatosensory_GAAGCAGAGTTACGGG	14	GW14	neocortex	somatosensory	Neuron_77	Neuron_22	116	all	Neuron	808	1709
GW14_somatosensory_GAAGCAGCACAGCGTC	14	GW14	neocortex	somatosensory	Outlier	Neuron_37	136	all	Outlier	956	1903
GW14_somatosensory_GAAGCAGCATAGGATA	14	GW14	neocortex	somatosensory	Neuron_77	Neuron_22	116	all	Neuron	1457	3482
GW14_somatosensory_GAAGCAGCATTCACTT	14	GW14	neocortex	somatosensory	GW14_Neuron_25Neuron	Neuron_5	141	all	Neuron	2876	8696
GW14_somatosensory_GAAGCAGGTACCGGCT	14	GW14	neocortex	somatosensory	RG_20	RG_8	198	all	RG	1013	2286
GW14_somatosensory_GAAGCAGGTATCACCA	14	GW14	neocortex	somatosensory	Neuron_77	Neuron_22	116	all	Neuron	821	1681
GW14_somatosensory_GAAGCAGGTCACTGGC	14	GW14	neocortex	somatosensory	GW14_Dividing_29Dividing	Dividing_3	20	all	Dividing	1592	3709
GW14_somatosensory_GAAGCAGGTCATCCCT	14	GW14	neocortex	somatosensory	RG_20	RG_8	198	all	RG	912	1721
GW14_somatosensory_GAAGCAGGTCTGCAAT	14	GW14	neocortex	somatosensory	RG_20	RG_8	198	all	RG	834	1532
GW14_somatosensory_GAAGCAGTCAGCACAT	14	GW14	neocortex	somatosensory	Neuron_100	Neuron_100Neuron	99	all	Neuron	985	2331
GW14_somatosensory_GAAGCAGTCTAACCGA	14	GW14	neocortex	somatosensory	Neuron_77	Neuron_22	116	all	Neuron	884	1801
GW14_somatosensory_GAATAAGAGACAATAC	14	GW14	neocortex	somatosensory	Neuron_100	Neuron_100Neuron	99	all	Neuron	818	1365
GW14_somatosensory_GAATAAGAGACCTTTG	14	GW14	neocortex	somatosensory	Neuron_77	Neuron_22	116	all	Neuron	1445	3418
GW14_somatosensory_GAATAAGAGCCACGTC	14	GW14	neocortex	somatosensory	Neuron_77	Neuron_22	116	all	Neuron	789	1335
GW14_somatosensory_GAATAAGAGGAATGGA	14	GW14	neocortex	somatosensory	Neuron_100	Neuron_100Neuron	99	all	Neuron	1001	1980
GW14_somatosensory_GAATAAGAGGGAAACA	14	GW14	neocortex	somatosensory	Neuron_77	Neuron_22	116	all	Neuron	957	1980
GW14_somatosensory_GAATAAGAGTGTCCCG	14	GW14	neocortex	somatosensory	Neuron_100	Neuron_100Neuron	99	all	Neuron	1152	2494
GW14_somatosensory_GAATAAGCAAGCCATT	14	GW14	neocortex	somatosensory	Neuron_77	Neuron_22	116	all	Neuron	877	1615
GW14_somatosensory_GAATAAGCAGCTGTAT	14	GW14	neocortex	somatosensory	RG_4	RG_4RG	191	all	RG	997	1808
GW14_somatosensory_GAATAAGCAGTAAGAT	14	GW14	neocortex	somatosensory	Neuron_77	Neuron_22	116	all	Neuron	777	1341
GW14_somatosensory_GAATAAGCATGTAAGA	14	GW14	neocortex	somatosensory	RG_4	RG_4RG	191	all	RG	876	1527
GW14_somatosensory_GAATAAGGTCCGTCAG	14	GW14	neocortex	somatosensory	Neuron_40	Interneuron_3	74	all	Neuron	1236	2729
GW14_somatosensory_GAATAAGGTCTCTCTG	14	GW14	neocortex	somatosensory	Neuron_100	Neuron_100Neuron	99	all	Neuron	1054	1898
GW14_somatosensory_GAATAAGGTGCACTTA	14	GW14	neocortex	somatosensory	RG_4	RG_4RG	191	all	RG	763	1392
GW14_somatosensory_GAATAAGTCAGCCTAA	14	GW14	neocortex	somatosensory	Neuron_4	Neuron_4Neuron	140	all	Neuron	937	1792
GW14_somatosensory_GAATAAGTCTCAACTT	14	GW14	neocortex	somatosensory	RG_4	RG_4RG	191	all	RG	1079	2419
GW14_somatosensory_GAATGAAAGACTAGAT	14	GW14	neocortex	somatosensory	Neuron_100	Neuron_100Neuron	99	all	Neuron	753	1350
GW14_somatosensory_GAATGAAAGCCTTGAT	14	GW14	neocortex	somatosensory	Neuron_100	Neuron_100Neuron	99	all	Neuron	1330	2905
GW14_somatosensory_GAATGAAAGCGTAGTG	14	GW14	neocortex	somatosensory	Neuron_100	Neuron_100Neuron	99	all	Neuron	818	1572
GW14_somatosensory_GAATGAAAGCTAGTTC	14	GW14	neocortex	somatosensory	RG_4	RG_4RG	191	all	RG	907	1462
GW14_somatosensory_GAATGAAAGTCCGGTC	14	GW14	neocortex	somatosensory	Neuron_77	Neuron_22	116	all	Neuron	756	1267
GW14_somatosensory_GAATGAACAAGAAAGG	14	GW14	neocortex	somatosensory	GW14_Dividing_29Dividing	Dividing_3	20	all	Dividing	1188	2452
GW14_somatosensory_GAATGAACAATGCCAT	14	GW14	neocortex	somatosensory	RG_4	RG_4RG	191	all	RG	861	1670
GW14_somatosensory_GAATGAAGTCGGCTCA	14	GW14	neocortex	somatosensory	Neuron_77	Neuron_22	116	all	Neuron	1007	2098
GW14_somatosensory_GAATGAAGTCTGCAAT	14	GW14	neocortex	somatosensory	Neuron_40	Interneuron_3	74	all	Neuron	751	1591
GW14_somatosensory_GAATGAAGTGCAGGTA	14	GW14	neocortex	somatosensory	Neuron_100	Neuron_100Neuron	99	all	Neuron	773	1549
GW14_somatosensory_GAATGAAGTGCTAGCC	14	GW14	neocortex	somatosensory	RG_20	RG_8	198	all	RG	882	2177
GW14_somatosensory_GAATGAATCACAGGCC	14	GW14	neocortex	somatosensory	Neuron_77	Neuron_22	116	all	Neuron	1055	2042
GW14_somatosensory_GAATGAATCACCCGAG	14	GW14	neocortex	somatosensory	Neuron_77	Neuron_22	116	all	Neuron	867	1578
GW14_somatosensory_GAATGAATCGCAAACT	14	GW14	neocortex	somatosensory	Neuron_77	Neuron_22	116	all	Neuron	962	2314
GW14_somatosensory_GAATGAATCTTCATGT	14	GW14	neocortex	somatosensory	Neuron_77	Neuron_22	116	all	Neuron	890	1715
GW14_somatosensory_GACACGCAGAAGGTGA	14	GW14	neocortex	somatosensory	Neuron_77	Neuron_22	116	all	Neuron	895	2107
GW14_somatosensory_GACACGCAGACTACAA	14	GW14	neocortex	somatosensory	Neuron_77	Neuron_22	116	all	Neuron	1085	2393
GW14_somatosensory_GACACGCAGCAATCTC	14	GW14	neocortex	somatosensory	Neuron_77	Neuron_22	116	all	Neuron	972	1704
GW14_somatosensory_GACACGCAGGAGTTTA	14	GW14	neocortex	somatosensory	Neuron_100	Neuron_100Neuron	99	all	Neuron	788	1594
GW14_somatosensory_GACACGCAGGATGGTC	14	GW14	neocortex	somatosensory	Neuron_77	Neuron_22	116	all	Neuron	847	1733
GW14_somatosensory_GACACGCAGGTGCTTT	14	GW14	neocortex	somatosensory	Neuron_77	Neuron_22	116	all	Neuron	872	1676
GW14_somatosensory_GACACGCAGTATCGAA	14	GW14	neocortex	somatosensory	GW14_Dividing_24Dividing	Dividing_4	21	all	Dividing	782	1563
GW14_somatosensory_GACACGCAGTGTACGG	14	GW14	neocortex	somatosensory	RG_4	RG_4RG	191	all	RG	934	1566
GW14_somatosensory_GACACGCCAAAGAATC	14	GW14	neocortex	somatosensory	Neuron_77	Neuron_22	116	all	Neuron	817	1816
GW14_somatosensory_GACACGCCAATCTGCA	14	GW14	neocortex	somatosensory	Neuron_77	Neuron_22	116	all	Neuron	1578	3681
GW14_somatosensory_GACACGCCAATTGCTG	14	GW14	neocortex	somatosensory	Neuron_100	Neuron_100Neuron	99	all	Neuron	802	1649
GW14_somatosensory_GACACGCCACAAGTAA	14	GW14	neocortex	somatosensory	Neuron_77	Neuron_22	116	all	Neuron	858	1509
GW14_somatosensory_GACACGCCACCATGTA	14	GW14	neocortex	somatosensory	RG_20	RG_8	198	all	RG	754	1320
GW14_somatosensory_GACACGCGTTTAAGCC	14	GW14	neocortex	somatosensory	RG_4	RG_4RG	191	all	RG	1723	3995
GW14_somatosensory_GACACGCTCCAAAGTC	14	GW14	neocortex	somatosensory	Neuron_77	Neuron_22	116	all	Neuron	1048	2223
GW14_somatosensory_GACAGAGAGAGGACGG	14	GW14	neocortex	somatosensory	RG_4	RG_4RG	191	all	RG	853	1653
GW14_somatosensory_GACAGAGAGCACACAG	14	GW14	neocortex	somatosensory	Neuron_77	Neuron_22	116	all	Neuron	1118	2450
GW14_somatosensory_GACAGAGAGGCTAGCA	14	GW14	neocortex	somatosensory	Neuron_77	Neuron_22	116	all	Neuron	966	2245
GW14_somatosensory_GACAGAGCACGAAATA	14	GW14	neocortex	somatosensory	Neuron_77	Neuron_22	116	all	Neuron	960	1812
GW14_somatosensory_GACAGAGCAGTCAGCC	14	GW14	neocortex	somatosensory	Neuron_77	Neuron_22	116	all	Neuron	960	2153
GW14_somatosensory_GACAGAGTCATGCTCC	14	GW14	neocortex	somatosensory	Outlier	Neuron_37	136	all	Outlier	1023	2201
GW14_somatosensory_GACAGAGTCATGTAGC	14	GW14	neocortex	somatosensory	Neuron_77	Neuron_22	116	all	Neuron	900	2022
GW14_somatosensory_GACAGAGTCGAACGGA	14	GW14	neocortex	somatosensory	Neuron_77	Neuron_22	116	all	Neuron	1292	3117
GW14_somatosensory_GACAGAGTCGAATGGG	14	GW14	neocortex	somatosensory	Neuron_77	Neuron_22	116	all	Neuron	911	2050
GW14_somatosensory_GACAGAGTCTAAGCCA	14	GW14	neocortex	somatosensory	Neuron_77	Neuron_22	116	all	Neuron	874	1468
GW14_somatosensory_GACCAATAGCCCAATT	14	GW14	neocortex	somatosensory	Neuron_77	Neuron_22	116	all	Neuron	931	1958
GW14_somatosensory_GACCAATAGCGCTTAT	14	GW14	neocortex	somatosensory	Neuron_77	Neuron_22	116	all	Neuron	897	1689
GW14_somatosensory_GACCAATAGCTCTCGG	14	GW14	neocortex	somatosensory	Neuron_77	Neuron_22	116	all	Neuron	851	1911
GW14_somatosensory_GACCAATAGGAGTTTA	14	GW14	neocortex	somatosensory	GW14_Endo_31Endo	Endo_15	36	all	Endo	1514	3477
GW14_somatosensory_GACCAATCAAATACAG	14	GW14	neocortex	somatosensory	Neuron_77	Neuron_22	116	all	Neuron	905	2039
GW14_somatosensory_GACCAATCAACGATGG	14	GW14	neocortex	somatosensory	Neuron_77	Neuron_22	116	all	Neuron	858	1684
GW14_somatosensory_GACCAATCAATGCCAT	14	GW14	neocortex	somatosensory	RG_4	RG_4RG	191	all	RG	903	1520
GW14_somatosensory_GACCAATGTCACTTCC	14	GW14	neocortex	somatosensory	GW14_Dividing_29Dividing	Dividing_3	20	all	Dividing	922	1699
GW14_somatosensory_GACCAATGTGCGAAAC	14	GW14	neocortex	somatosensory	Neuron_77	Neuron_22	116	all	Neuron	1095	2545
GW14_somatosensory_GACCAATGTTACGGAG	14	GW14	neocortex	somatosensory	GW14_Dividing_29Dividing	Dividing_3	20	all	Dividing	1235	2230
GW14_somatosensory_GACCAATGTTGAGGTG	14	GW14	neocortex	somatosensory	Neuron_77	Neuron_22	116	all	Neuron	820	1470
GW14_somatosensory_GACCAATGTTGTGGAG	14	GW14	neocortex	somatosensory	Neuron_77	Neuron_22	116	all	Neuron	989	2043
GW14_somatosensory_GACCAATGTTTGTTTC	14	GW14	neocortex	somatosensory	Neuron_40	Interneuron_3	74	all	Neuron	896	1802
GW14_somatosensory_GACCAATTCCACGTGG	14	GW14	neocortex	somatosensory	Neuron_100	Neuron_100Neuron	99	all	Neuron	841	2090
GW14_somatosensory_GACCAATTCGCATGGC	14	GW14	neocortex	somatosensory	Neuron_100	Neuron_100Neuron	99	all	Neuron	893	1905
GW14_somatosensory_GACCAATTCTCTTATG	14	GW14	neocortex	somatosensory	Neuron_77	Neuron_22	116	all	Neuron	999	1903
GW14_somatosensory_GACCTGGAGAACTCGG	14	GW14	neocortex	somatosensory	RG_4	RG_4RG	191	all	RG	1153	2358
GW14_somatosensory_GACCTGGAGTGGAGAA	14	GW14	neocortex	somatosensory	Neuron_77	Neuron_22	116	all	Neuron	758	1472
GW14_somatosensory_GACCTGGCAGCTGTAT	14	GW14	neocortex	somatosensory	Neuron_77	Neuron_22	116	all	Neuron	942	1809
GW14_somatosensory_GACCTGGCAGTACACT	14	GW14	neocortex	somatosensory	RG_4	RG_4RG	191	all	RG	909	1557
GW14_somatosensory_GACCTGGCAGTCCTTC	14	GW14	neocortex	somatosensory	RG_20	RG_8	198	all	RG	803	1551
GW14_somatosensory_GACCTGGCAGTCGTGC	14	GW14	neocortex	somatosensory	Neuron_77	Neuron_22	116	all	Neuron	958	1743
GW14_somatosensory_GACCTGGCAGTGGGAT	14	GW14	neocortex	somatosensory	RG_4	RG_4RG	191	all	RG	912	1742
GW14_somatosensory_GACCTGGGTCATCCCT	14	GW14	neocortex	somatosensory	Outlier	Neuron_37	136	all	Outlier	848	1516
GW14_somatosensory_GACCTGGGTCCCTTGT	14	GW14	neocortex	somatosensory	RG_20	RG_8	198	all	RG	854	1581
GW14_somatosensory_GACCTGGGTCGCATAT	14	GW14	neocortex	somatosensory	Neuron_40	Interneuron_3	74	all	Neuron	775	1603
GW14_somatosensory_GACCTGGGTGCACGAA	14	GW14	neocortex	somatosensory	Neuron_100	Neuron_100Neuron	99	all	Neuron	1291	2867
GW14_somatosensory_GACGCGTAGCCCAGCT	14	GW14	neocortex	somatosensory	Neuron_77	Neuron_22	116	all	Neuron	822	1563
GW14_somatosensory_GACGCGTAGGAATGGA	14	GW14	neocortex	somatosensory	RG_4	RG_4RG	191	all	RG	958	1607
GW14_somatosensory_GACGCGTAGGAGTTTA	14	GW14	neocortex	somatosensory	Neuron_77	Neuron_22	116	all	Neuron	824	1294
GW14_somatosensory_GACGCGTAGGCCATAG	14	GW14	neocortex	somatosensory	Neuron_77	Neuron_22	116	all	Neuron	855	1713
GW14_somatosensory_GACGCGTCACCAACCG	14	GW14	neocortex	somatosensory	RG_4	RG_4RG	191	all	RG	873	1816
GW14_somatosensory_GACGCGTCAGGTCGTC	14	GW14	neocortex	somatosensory	GW14_Dividing_29Dividing	Dividing_3	20	all	Dividing	845	1553
GW14_somatosensory_GACGCGTCATGACATC	14	GW14	neocortex	somatosensory	RG_4	RG_4RG	191	all	RG	889	1566
GW14_somatosensory_GACGCGTCATTAGCCA	14	GW14	neocortex	somatosensory	Neuron_77	Neuron_22	116	all	Neuron	945	1881
GW14_somatosensory_GACGCGTGTATTAGCC	14	GW14	neocortex	somatosensory	Neuron_77	Neuron_22	116	all	Neuron	845	1589
GW14_somatosensory_GACGCGTGTCTACCTC	14	GW14	neocortex	somatosensory	Neuron_77	Neuron_22	116	all	Neuron	1139	2413
GW14_somatosensory_GACGCGTTCATTTGGG	14	GW14	neocortex	somatosensory	Neuron_77	Neuron_22	116	all	Neuron	871	1626
GW14_somatosensory_GACGCGTTCTTGCAAG	14	GW14	neocortex	somatosensory	Neuron_100	Neuron_100Neuron	99	all	Neuron	957	1662
GW14_somatosensory_GACGGCTAGAGCAATT	14	GW14	neocortex	somatosensory	Neuron_77	Neuron_22	116	all	Neuron	1014	2179
GW14_somatosensory_GACGGCTCACGGATAG	14	GW14	neocortex	somatosensory	Neuron_77	Neuron_22	116	all	Neuron	853	1394
GW14_somatosensory_GACGGCTCAGCGTAAG	14	GW14	neocortex	somatosensory	Neuron_77	Neuron_22	116	all	Neuron	869	1452
GW14_somatosensory_GACGGCTTCATGTGGT	14	GW14	neocortex	somatosensory	Neuron_100	Neuron_100Neuron	99	all	Neuron	822	1567
GW14_somatosensory_GACGGCTTCCGCGTTT	14	GW14	neocortex	somatosensory	RG_4	RG_4RG	191	all	RG	911	1852
GW14_somatosensory_GACGGCTTCGAATGCT	14	GW14	neocortex	somatosensory	Neuron_77	Neuron_22	116	all	Neuron	870	1524
GW14_somatosensory_GACGGCTTCGGAAACG	14	GW14	neocortex	somatosensory	Neuron_100	Neuron_100Neuron	99	all	Neuron	910	1758
GW14_somatosensory_GACGGCTTCTCCAACC	14	GW14	neocortex	somatosensory	RG_20	RG_8	198	all	RG	914	1833
GW14_somatosensory_GACGTGCAGACTAAGT	14	GW14	neocortex	somatosensory	Neuron_77	Neuron_22	116	all	Neuron	1022	1768
GW14_somatosensory_GACGTGCCAAGCGCTC	14	GW14	neocortex	somatosensory	Neuron_40	Interneuron_3	74	all	Neuron	1065	2326
GW14_somatosensory_GACGTGCCAGGCTGAA	14	GW14	neocortex	somatosensory	Neuron_40	Interneuron_3	74	all	Neuron	757	1405
GW14_somatosensory_GACGTGCGTAGAAGGA	14	GW14	neocortex	somatosensory	Neuron_100	Neuron_100Neuron	99	all	Neuron	1872	4612
GW14_somatosensory_GACGTGCGTATAATGG	14	GW14	neocortex	somatosensory	RG_4	RG_4RG	191	all	RG	845	1528
GW14_somatosensory_GACGTGCGTCTCTTAT	14	GW14	neocortex	somatosensory	Neuron_100	Neuron_100Neuron	99	all	Neuron	782	1645
GW14_somatosensory_GACGTGCGTTCGTGAT	14	GW14	neocortex	somatosensory	Neuron_77	Neuron_22	116	all	Neuron	941	1664
GW14_somatosensory_GACGTGCTCCGTTGTC	14	GW14	neocortex	somatosensory	Neuron_77	Neuron_22	116	all	Neuron	856	1563
GW14_somatosensory_GACGTGCTCGTAGATC	14	GW14	neocortex	somatosensory	Neuron_77	Neuron_22	116	all	Neuron	881	1740
GW14_somatosensory_GACGTGCTCTAACTTC	14	GW14	neocortex	somatosensory	Neuron_77	Neuron_22	116	all	Neuron	886	1935
GW14_somatosensory_GACGTGCTCTTTACGT	14	GW14	neocortex	somatosensory	GW14_Dividing_24Dividing	Dividing_4	21	all	Dividing	894	1462
GW14_somatosensory_GACGTTAAGAACTCGG	14	GW14	neocortex	somatosensory	Neuron_77	Neuron_22	116	all	Neuron	881	1610
GW14_somatosensory_GACGTTAAGCTGATAA	14	GW14	neocortex	somatosensory	Neuron_77	Neuron_22	116	all	Neuron	1035	2183
GW14_somatosensory_GACGTTAAGTGACATA	14	GW14	neocortex	somatosensory	Neuron_77	Neuron_22	116	all	Neuron	784	1634
GW14_somatosensory_GACGTTACACAACTGT	14	GW14	neocortex	somatosensory	Neuron_77	Neuron_22	116	all	Neuron	1488	3454
GW14_somatosensory_GACGTTACACCGGAAA	14	GW14	neocortex	somatosensory	Neuron_77	Neuron_22	116	all	Neuron	778	1732
GW14_somatosensory_GACGTTACACTTGGAT	14	GW14	neocortex	somatosensory	RG_20	RG_8	198	all	RG	778	1319
GW14_somatosensory_GACGTTAGTAGAGTGC	14	GW14	neocortex	somatosensory	Neuron_100	Neuron_100Neuron	99	all	Neuron	786	1522
GW14_somatosensory_GACGTTAGTATAGGGC	14	GW14	neocortex	somatosensory	RG_20	RG_8	198	all	RG	910	2104
GW14_somatosensory_GACGTTAGTCTAACGT	14	GW14	neocortex	somatosensory	Neuron_77	Neuron_22	116	all	Neuron	1031	1906
GW14_somatosensory_GACGTTAGTGCACCAC	14	GW14	neocortex	somatosensory	Dividing_37	Dividing_5	25	all	Dividing	1006	1791
GW14_somatosensory_GACGTTAGTTACTGAC	14	GW14	neocortex	somatosensory	Neuron_77	Neuron_22	116	all	Neuron	840	1767
GW14_somatosensory_GACGTTAGTTCGTGAT	14	GW14	neocortex	somatosensory	Neuron_77	Neuron_22	116	all	Neuron	899	1929
GW14_somatosensory_GACGTTAGTTTGCATG	14	GW14	neocortex	somatosensory	Neuron_77	Neuron_22	116	all	Neuron	895	1922
GW14_somatosensory_GACGTTATCAATACCG	14	GW14	neocortex	somatosensory	Outlier	Neuron_37	136	all	Outlier	907	1849
GW14_somatosensory_GACGTTATCAGCTGGC	14	GW14	neocortex	somatosensory	Dividing_6	Dividing_5	25	all	Dividing	1450	3676
GW14_somatosensory_GACGTTATCATTGCCC	14	GW14	neocortex	somatosensory	Neuron_100	Neuron_100Neuron	99	all	Neuron	1068	2223
GW14_somatosensory_GACGTTATCCACGTTC	14	GW14	neocortex	somatosensory	Neuron_77	Neuron_22	116	all	Neuron	1386	2953
GW14_somatosensory_GACGTTATCGTTGACA	14	GW14	neocortex	somatosensory	RG_20	RG_8	198	all	RG	1106	2543
GW14_somatosensory_GACGTTATCTCACATT	14	GW14	neocortex	somatosensory	Neuron_77	Neuron_22	116	all	Neuron	909	1939
GW14_somatosensory_GACTAACAGCTCCTTC	14	GW14	neocortex	somatosensory	Neuron_77	Neuron_22	116	all	Neuron	968	1887
GW14_somatosensory_GACTAACAGCTGGAAC	14	GW14	neocortex	somatosensory	Dividing_6	Dividing_5	25	all	Dividing	1337	2746
GW14_somatosensory_GACTAACCACCGAAAG	14	GW14	neocortex	somatosensory	RG_20	RG_8	198	all	RG	847	1687
GW14_somatosensory_GACTAACCACGCGAAA	14	GW14	neocortex	somatosensory	Dividing_6	Dividing_5	25	all	Dividing	1583	3901
GW14_somatosensory_GACTAACCATATGGTC	14	GW14	neocortex	somatosensory	Neuron_77	Neuron_22	116	all	Neuron	1044	2210
GW14_somatosensory_GACTAACGTTCCCTTG	14	GW14	neocortex	somatosensory	Neuron_77	Neuron_22	116	all	Neuron	1309	3018
GW14_somatosensory_GACTAACGTTGAGGTG	14	GW14	neocortex	somatosensory	RG_4	RG_4RG	191	all	RG	974	1781
GW14_somatosensory_GACTAACTCCGAAGAG	14	GW14	neocortex	somatosensory	Neuron_100	Neuron_100Neuron	99	all	Neuron	890	1622
GW14_somatosensory_GACTAACTCCGCATAA	14	GW14	neocortex	somatosensory	RG_20	RG_8	198	all	RG	871	1957
GW14_somatosensory_GACTAACTCGAGCCCA	14	GW14	neocortex	somatosensory	RG_20	RG_8	198	all	RG	843	1793
GW14_somatosensory_GACTAACTCGCCTGAG	14	GW14	neocortex	somatosensory	Neuron_77	Neuron_22	116	all	Neuron	911	1663
GW14_somatosensory_GACTAACTCGGTGTCG	14	GW14	neocortex	somatosensory	GW14_Endo_31Endo	Endo_15	36	all	Endo	3543	10095
GW14_somatosensory_GACTAACTCGTGGGAA	14	GW14	neocortex	somatosensory	RG_4	RG_4RG	191	all	RG	983	1831
GW14_somatosensory_GACTACAAGAAGGGTA	14	GW14	neocortex	somatosensory	Neuron_77	Neuron_22	116	all	Neuron	1254	2420
GW14_somatosensory_GACTACAAGATAGGAG	14	GW14	neocortex	somatosensory	Neuron_100	Neuron_100Neuron	99	all	Neuron	1329	3019
GW14_somatosensory_GACTACAAGCGATATA	14	GW14	neocortex	somatosensory	Neuron_77	Neuron_22	116	all	Neuron	1023	2042
GW14_somatosensory_GACTACAAGCTAGTGG	14	GW14	neocortex	somatosensory	Neuron_77	Neuron_22	116	all	Neuron	1003	2063
GW14_somatosensory_GACTACAAGGCTACGA	14	GW14	neocortex	somatosensory	Neuron_100	Neuron_100Neuron	99	all	Neuron	1415	3295
GW14_somatosensory_GACTACAAGGTGCTAG	14	GW14	neocortex	somatosensory	Neuron_77	Neuron_22	116	all	Neuron	769	1581
GW14_somatosensory_GACTACACAGCCTTGG	14	GW14	neocortex	somatosensory	RG_4	RG_4RG	191	all	RG	1001	1857
GW14_somatosensory_GACTACACAGTCTTCC	14	GW14	neocortex	somatosensory	RG_4	RG_4RG	191	all	RG	1681	3913
GW14_somatosensory_GACTACACATAACCTG	14	GW14	neocortex	somatosensory	Neuron_77	Neuron_22	116	all	Neuron	1010	2079
GW14_somatosensory_GACTACACATCCTAGA	14	GW14	neocortex	somatosensory	Neuron_77	Neuron_22	116	all	Neuron	919	1757
GW14_somatosensory_GACTACAGTACAGTTC	14	GW14	neocortex	somatosensory	Neuron_77	Neuron_22	116	all	Neuron	757	1228
GW14_somatosensory_GACTACAGTCATGCAT	14	GW14	neocortex	somatosensory	Neuron_40	Interneuron_3	74	all	Neuron	819	1781
GW14_somatosensory_GACTACATCATGTCCC	14	GW14	neocortex	somatosensory	Neuron_100	Neuron_100Neuron	99	all	Neuron	785	1616
GW14_somatosensory_GACTACATCCAACCAA	14	GW14	neocortex	somatosensory	Neuron_100	Neuron_100Neuron	99	all	Neuron	867	1783
GW14_somatosensory_GACTACATCCGCAAGC	14	GW14	neocortex	somatosensory	RG_4	RG_4RG	191	all	RG	1348	2570
GW14_somatosensory_GACTACATCGGAGGTA	14	GW14	neocortex	somatosensory	Neuron_77	Neuron_22	116	all	Neuron	845	1775
GW14_somatosensory_GACTACATCTCAAACG	14	GW14	neocortex	somatosensory	RG_20	RG_8	198	all	RG	865	1974
GW14_somatosensory_GACTACATCTTGCATT	14	GW14	neocortex	somatosensory	Neuron_100	Neuron_100Neuron	99	all	Neuron	819	1647
GW14_somatosensory_GACTGCGAGATCCCGC	14	GW14	neocortex	somatosensory	Neuron_77	Neuron_22	116	all	Neuron	1095	2226
GW14_somatosensory_GACTGCGAGGTGGGTT	14	GW14	neocortex	somatosensory	Neuron_77	Neuron_22	116	all	Neuron	879	1783
GW14_somatosensory_GACTGCGAGTCAAGCG	14	GW14	neocortex	somatosensory	Neuron_77	Neuron_22	116	all	Neuron	778	1439
GW14_somatosensory_GACTGCGAGTCCAGGA	14	GW14	neocortex	somatosensory	Neuron_77	Neuron_22	116	all	Neuron	901	1990
GW14_somatosensory_GACTGCGCAAGCGCTC	14	GW14	neocortex	somatosensory	Neuron_77	Neuron_22	116	all	Neuron	998	2112
GW14_somatosensory_GACTGCGCAATAGCAA	14	GW14	neocortex	somatosensory	RG_4	RG_4RG	191	all	RG	813	1387
GW14_somatosensory_GACTGCGCATCGATGT	14	GW14	neocortex	somatosensory	Neuron_77	Neuron_22	116	all	Neuron	924	1897
GW14_somatosensory_GACTGCGGTAAACCTC	14	GW14	neocortex	somatosensory	Neuron_77	Neuron_22	116	all	Neuron	1711	4380
GW14_somatosensory_GACTGCGGTACCGCTG	14	GW14	neocortex	somatosensory	Neuron_100	Neuron_100Neuron	99	all	Neuron	1035	2422
GW14_somatosensory_GACTGCGGTACGCACC	14	GW14	neocortex	somatosensory	GW14_Dividing_29Dividing	Dividing_3	20	all	Dividing	882	1565
GW14_somatosensory_GACTGCGTCAACGGGA	14	GW14	neocortex	somatosensory	Neuron_77	Neuron_22	116	all	Neuron	1027	2164
GW14_somatosensory_GACTGCGTCCTACAGA	14	GW14	neocortex	somatosensory	Dividing_6	Dividing_5	25	all	Dividing	1327	2864
GW14_somatosensory_GACTGCGTCTCAAGTG	14	GW14	neocortex	somatosensory	RG_4	RG_4RG	191	all	RG	761	1258
GW14_somatosensory_GAGCAGAAGATATGGT	14	GW14	neocortex	somatosensory	Neuron_77	Neuron_22	116	all	Neuron	857	1745
GW14_somatosensory_GAGCAGAAGCATCATC	14	GW14	neocortex	somatosensory	Neuron_77	Neuron_22	116	all	Neuron	969	2148
GW14_somatosensory_GAGCAGAAGCGATAGC	14	GW14	neocortex	somatosensory	Neuron_77	Neuron_22	116	all	Neuron	907	1639
GW14_somatosensory_GAGCAGAAGGTGTGGT	14	GW14	neocortex	somatosensory	Neuron_100	Neuron_100Neuron	99	all	Neuron	979	2012
GW14_somatosensory_GAGCAGAAGTCATCCA	14	GW14	neocortex	somatosensory	RG_4	RG_4RG	191	all	RG	1269	2721
GW14_somatosensory_GAGCAGACAAGGACTG	14	GW14	neocortex	somatosensory	RG_4	RG_4RG	191	all	RG	931	1514
GW14_somatosensory_GAGCAGACACATTTCT	14	GW14	neocortex	somatosensory	Dividing_37	Dividing_5	25	all	Dividing	954	1924
GW14_somatosensory_GAGCAGACAGATTGCT	14	GW14	neocortex	somatosensory	Neuron_100	Neuron_100Neuron	99	all	Neuron	754	1366
GW14_somatosensory_GAGCAGACAGCTATTG	14	GW14	neocortex	somatosensory	RG_20	RG_8	198	all	RG	1232	2836
GW14_somatosensory_GAGCAGACAGCTCGCA	14	GW14	neocortex	somatosensory	Neuron_100	Neuron_100Neuron	99	all	Neuron	840	1654
GW14_somatosensory_GAGCAGACAGGAATGC	14	GW14	neocortex	somatosensory	Neuron_77	Neuron_22	116	all	Neuron	1114	2544
GW14_somatosensory_GAGCAGACATATACGC	14	GW14	neocortex	somatosensory	Neuron_77	Neuron_22	116	all	Neuron	901	1491
GW14_somatosensory_GAGCAGACATGACATC	14	GW14	neocortex	somatosensory	Neuron_100	Neuron_100Neuron	99	all	Neuron	881	1587
GW14_somatosensory_GAGCAGAGTCGCATAT	14	GW14	neocortex	somatosensory	Neuron_77	Neuron_22	116	all	Neuron	852	1597
GW14_somatosensory_GAGCAGAGTCGTTGTA	14	GW14	neocortex	somatosensory	Neuron_77	Neuron_22	116	all	Neuron	1125	2737
GW14_somatosensory_GAGCAGAGTCTAAAGA	14	GW14	neocortex	somatosensory	GW14_Dividing_29Dividing	Dividing_3	20	all	Dividing	1016	2101
GW14_somatosensory_GAGCAGAGTCTGATTG	14	GW14	neocortex	somatosensory	Neuron_100	Neuron_100Neuron	99	all	Neuron	886	2185
GW14_somatosensory_GAGCAGAGTTGCTCCT	14	GW14	neocortex	somatosensory	Neuron_77	Neuron_22	116	all	Neuron	929	1794
GW14_somatosensory_GAGCAGATCCGATATG	14	GW14	neocortex	somatosensory	Neuron_100	Neuron_100Neuron	99	all	Neuron	878	1907
GW14_somatosensory_GAGCAGATCGCCGTGA	14	GW14	neocortex	somatosensory	Neuron_77	Neuron_22	116	all	Neuron	979	1996
GW14_somatosensory_GAGCAGATCGGCATCG	14	GW14	neocortex	somatosensory	Neuron_100	Neuron_100Neuron	99	all	Neuron	866	1748
GW14_somatosensory_GAGCAGATCTGCTTGC	14	GW14	neocortex	somatosensory	Neuron_77	Neuron_22	116	all	Neuron	966	2000
GW14_somatosensory_GAGGTGAAGAAGGTTT	14	GW14	neocortex	somatosensory	Dividing_6	Dividing_5	25	all	Dividing	1068	2204
GW14_somatosensory_GAGGTGAAGCCACTAT	14	GW14	neocortex	somatosensory	RG_45	RG_45RG	188	all	RG	1234	3258
GW14_somatosensory_GAGGTGAAGGATCGCA	14	GW14	neocortex	somatosensory	Neuron_77	Neuron_22	116	all	Neuron	986	2311
GW14_somatosensory_GAGGTGAAGGTGCAAC	14	GW14	neocortex	somatosensory	Neuron_77	Neuron_22	116	all	Neuron	862	1572
GW14_somatosensory_GAGGTGACATACGCTA	14	GW14	neocortex	somatosensory	RG_4	RG_4RG	191	all	RG	824	1584
GW14_somatosensory_GAGGTGATCAAGCCTA	14	GW14	neocortex	somatosensory	Neuron_100	Neuron_100Neuron	99	all	Neuron	1065	2301
GW14_somatosensory_GAGGTGATCACAGGCC	14	GW14	neocortex	somatosensory	Neuron_77	Neuron_22	116	all	Neuron	1262	2409
GW14_somatosensory_GAGGTGATCCCAACGG	14	GW14	neocortex	somatosensory	RG_4	RG_4RG	191	all	RG	778	1317
GW14_somatosensory_GAGGTGATCTAAGCCA	14	GW14	neocortex	somatosensory	Neuron_77	Neuron_22	116	all	Neuron	1128	2038
GW14_somatosensory_GAGGTGATCTATCCCG	14	GW14	neocortex	somatosensory	Neuron_40	Interneuron_3	74	all	Neuron	1003	2105
GW14_somatosensory_GAGTCCGAGCGTGAAC	14	GW14	neocortex	somatosensory	Dividing_6	Dividing_5	25	all	Dividing	1374	2790
GW14_somatosensory_GAGTCCGCAGCTGGCT	14	GW14	neocortex	somatosensory	RG_4	RG_4RG	191	all	RG	769	1438
GW14_somatosensory_GAGTCCGGTCCTCTTG	14	GW14	neocortex	somatosensory	Neuron_77	Neuron_22	116	all	Neuron	812	1641
GW14_somatosensory_GAGTCCGGTTCACGGC	14	GW14	neocortex	somatosensory	Neuron_100	Neuron_100Neuron	99	all	Neuron	847	1692
GW14_somatosensory_GAGTCCGTCGAATGGG	14	GW14	neocortex	somatosensory	Neuron_77	Neuron_22	116	all	Neuron	858	1477
GW14_somatosensory_GATCAGTAGACGCACA	14	GW14	neocortex	somatosensory	Neuron_100	Neuron_100Neuron	99	all	Neuron	1224	2631
GW14_somatosensory_GATCAGTAGCGTCTAT	14	GW14	neocortex	somatosensory	Neuron_77	Neuron_22	116	all	Neuron	1111	2322
GW14_somatosensory_GATCAGTAGTGAAGTT	14	GW14	neocortex	somatosensory	Neuron_100	Neuron_100Neuron	99	all	Neuron	869	1745
GW14_somatosensory_GATCAGTCATTCGACA	14	GW14	neocortex	somatosensory	GW14_Endo_31Endo	Endo_15	36	all	Endo	7007	51956
GW14_somatosensory_GATCAGTGTACAAGTA	14	GW14	neocortex	somatosensory	Neuron_100	Neuron_100Neuron	99	all	Neuron	827	1470
GW14_somatosensory_GATCAGTGTCCGAGTC	14	GW14	neocortex	somatosensory	Neuron_100	Neuron_100Neuron	99	all	Neuron	857	1867
GW14_somatosensory_GATCAGTGTCTCGTTC	14	GW14	neocortex	somatosensory	Neuron_77	Neuron_22	116	all	Neuron	990	2189
GW14_somatosensory_GATCAGTGTGCATCTA	14	GW14	neocortex	somatosensory	Neuron_100	Neuron_100Neuron	99	all	Neuron	1176	2672
GW14_somatosensory_GATCAGTGTTAGTGGG	14	GW14	neocortex	somatosensory	RG_20	RG_8	198	all	RG	766	1751
GW14_somatosensory_GATCAGTTCAGCACAT	14	GW14	neocortex	somatosensory	Neuron_77	Neuron_22	116	all	Neuron	955	1694
GW14_somatosensory_GATCAGTTCCGAACGC	14	GW14	neocortex	somatosensory	Neuron_77	Neuron_22	116	all	Neuron	938	1872
GW14_somatosensory_GATCGATAGTACACCT	14	GW14	neocortex	somatosensory	Neuron_77	Neuron_22	116	all	Neuron	989	2117
GW14_somatosensory_GATCGATAGTCCTCCT	14	GW14	neocortex	somatosensory	Neuron_77	Neuron_22	116	all	Neuron	861	1959
GW14_somatosensory_GATCGATAGTCTCGGC	14	GW14	neocortex	somatosensory	Outlier	Neuron_37	136	all	Outlier	989	2044
GW14_somatosensory_GATCGATAGTTAGCGG	14	GW14	neocortex	somatosensory	Neuron_100	Neuron_100Neuron	99	all	Neuron	892	1833
GW14_somatosensory_GATCGATCATCATCCC	14	GW14	neocortex	somatosensory	RG_4	RG_4RG	191	all	RG	868	1810
GW14_somatosensory_GATCGATGTAGATTAG	14	GW14	neocortex	somatosensory	Neuron_100	Neuron_100Neuron	99	all	Neuron	969	2240
GW14_somatosensory_GATCGATGTCACTGGC	14	GW14	neocortex	somatosensory	Neuron_77	Neuron_22	116	all	Neuron	943	1834
GW14_somatosensory_GATCGATGTCTCACCT	14	GW14	neocortex	somatosensory	Neuron_100	Neuron_100Neuron	99	all	Neuron	779	1508
GW14_somatosensory_GATCGATTCAAACCGT	14	GW14	neocortex	somatosensory	Neuron_77	Neuron_22	116	all	Neuron	1102	2359
GW14_somatosensory_GATCGATTCCGTTGTC	14	GW14	neocortex	somatosensory	Neuron_77	Neuron_22	116	all	Neuron	917	2059
GW14_somatosensory_GATCGATTCCTTGCCA	14	GW14	neocortex	somatosensory	Neuron_100	Neuron_100Neuron	99	all	Neuron	793	1509
GW14_somatosensory_GATCGCGAGAGCTGGT	14	GW14	neocortex	somatosensory	Neuron_40	Interneuron_3	74	all	Neuron	807	1680
GW14_somatosensory_GATCGCGAGATAGTCA	14	GW14	neocortex	somatosensory	Neuron_40	Interneuron_3	74	all	Neuron	1681	4182
GW14_somatosensory_GATCGCGCAAACTGTC	14	GW14	neocortex	somatosensory	RG_4	RG_4RG	191	all	RG	1076	2223
GW14_somatosensory_GATCGCGCAAATACAG	14	GW14	neocortex	somatosensory	RG_4	RG_4RG	191	all	RG	1017	1816
GW14_somatosensory_GATCGCGCACCGTTGG	14	GW14	neocortex	somatosensory	GW14_Endo_15Endo	Endo_13	34	all	Endo	6840	40496
GW14_somatosensory_GATCGCGCAGCATGAG	14	GW14	neocortex	somatosensory	Neuron_100	Neuron_100Neuron	99	all	Neuron	1050	1954
GW14_somatosensory_GATCGCGCATTCTCAT	14	GW14	neocortex	somatosensory	RG_4	RG_4RG	191	all	RG	1268	2306
GW14_somatosensory_GATCGCGGTCAAAGAT	14	GW14	neocortex	somatosensory	Dividing_37	Dividing_5	25	all	Dividing	1483	3251
GW14_somatosensory_GATCGCGTCGCATGGC	14	GW14	neocortex	somatosensory	Neuron_77	Neuron_22	116	all	Neuron	1072	2614
GW14_somatosensory_GATCGTAAGAACAACT	14	GW14	neocortex	somatosensory	RG_4	RG_4RG	191	all	RG	1286	3055
GW14_somatosensory_GATCGTAAGCTGATAA	14	GW14	neocortex	somatosensory	Neuron_77	Neuron_22	116	all	Neuron	2097	4952
GW14_somatosensory_GATCGTAAGGCATGTG	14	GW14	neocortex	somatosensory	Neuron_40	Interneuron_3	74	all	Neuron	831	1831
GW14_somatosensory_GATCGTAAGGTGATTA	14	GW14	neocortex	somatosensory	RG_4	RG_4RG	191	all	RG	1095	2066
GW14_somatosensory_GATCGTACAAGACACG	14	GW14	neocortex	somatosensory	RG_4	RG_4RG	191	all	RG	4324	14418
GW14_somatosensory_GATCGTACACGGACAA	14	GW14	neocortex	somatosensory	Neuron_77	Neuron_22	116	all	Neuron	778	1344
GW14_somatosensory_GATCGTACATAAAGGT	14	GW14	neocortex	somatosensory	Neuron_77	Neuron_22	116	all	Neuron	787	1219
GW14_somatosensory_GATCGTACATGAACCT	14	GW14	neocortex	somatosensory	Neuron_77	Neuron_22	116	all	Neuron	1731	4716
GW14_somatosensory_GATCGTACATTCCTCG	14	GW14	neocortex	somatosensory	Neuron_100	Neuron_100Neuron	99	all	Neuron	870	1662
GW14_somatosensory_GATCGTAGTACAGTGG	14	GW14	neocortex	somatosensory	Neuron_40	Interneuron_3	74	all	Neuron	755	1461
GW14_somatosensory_GATCGTAGTAGCGTCC	14	GW14	neocortex	somatosensory	Neuron_100	Neuron_100Neuron	99	all	Neuron	960	2003
GW14_somatosensory_GATCGTAGTAGGACAC	14	GW14	neocortex	somatosensory	Neuron_77	Neuron_22	116	all	Neuron	824	1493
GW14_somatosensory_GATCGTAGTCGGCTCA	14	GW14	neocortex	somatosensory	Neuron_77	Neuron_22	116	all	Neuron	1022	2309
GW14_somatosensory_GATCGTAGTTCCACGG	14	GW14	neocortex	somatosensory	GW14_Dividing_29Dividing	Dividing_3	20	all	Dividing	793	1571
GW14_somatosensory_GATCTAGAGACCGGAT	14	GW14	neocortex	somatosensory	Neuron_77	Neuron_22	116	all	Neuron	1012	1954
GW14_somatosensory_GATCTAGAGCCTATGT	14	GW14	neocortex	somatosensory	RG_4	RG_4RG	191	all	RG	883	1693
GW14_somatosensory_GATCTAGAGCTGAACG	14	GW14	neocortex	somatosensory	RG_20	RG_8	198	all	RG	838	1565
GW14_somatosensory_GATCTAGCAACACCCG	14	GW14	neocortex	somatosensory	Neuron_77	Neuron_22	116	all	Neuron	860	1981
GW14_somatosensory_GATCTAGCACGGCTAC	14	GW14	neocortex	somatosensory	Neuron_77	Neuron_22	116	all	Neuron	1021	1811
GW14_somatosensory_GATCTAGCACTGTCGG	14	GW14	neocortex	somatosensory	GW14_Dividing_29Dividing	Dividing_3	20	all	Dividing	967	1933
GW14_somatosensory_GATCTAGCAGCGTAAG	14	GW14	neocortex	somatosensory	Neuron_100	Neuron_100Neuron	99	all	Neuron	844	1588
GW14_somatosensory_GATCTAGCAGGAATGC	14	GW14	neocortex	somatosensory	RG_20	RG_8	198	all	RG	785	1734
GW14_somatosensory_GATCTAGCAGTAAGCG	14	GW14	neocortex	somatosensory	Neuron_100	Neuron_100Neuron	99	all	Neuron	994	2141
GW14_somatosensory_GATCTAGCAGTCTTCC	14	GW14	neocortex	somatosensory	Neuron_100	Neuron_100Neuron	99	all	Neuron	769	1535
GW14_somatosensory_GATCTAGCATACAGCT	14	GW14	neocortex	somatosensory	Neuron_77	Neuron_22	116	all	Neuron	994	2250
GW14_somatosensory_GATCTAGGTAATCACC	14	GW14	neocortex	somatosensory	Neuron_77	Neuron_22	116	all	Neuron	820	1512
GW14_somatosensory_GATCTAGGTGGTCCGT	14	GW14	neocortex	somatosensory	Neuron_77	Neuron_22	116	all	Neuron	922	1756
GW14_somatosensory_GATCTAGGTGTTGGGA	14	GW14	neocortex	somatosensory	Neuron_77	Neuron_22	116	all	Neuron	904	1776
GW14_somatosensory_GATCTAGTCAGTGCAT	14	GW14	neocortex	somatosensory	Neuron_77	Neuron_22	116	all	Neuron	1459	3394
GW14_somatosensory_GATCTAGTCGACCAGC	14	GW14	neocortex	somatosensory	Neuron_77	Neuron_22	116	all	Neuron	857	1497
GW14_somatosensory_GATCTAGTCGCCCTTA	14	GW14	neocortex	somatosensory	Neuron_77	Neuron_22	116	all	Neuron	1404	3360
GW14_somatosensory_GATGAAAAGCACAGGT	14	GW14	neocortex	somatosensory	Neuron_77	Neuron_22	116	all	Neuron	856	1686
GW14_somatosensory_GATGAAAAGCTGGAAC	14	GW14	neocortex	somatosensory	Neuron_77	Neuron_22	116	all	Neuron	1087	2467
GW14_somatosensory_GATGAAAAGTCAAGCG	14	GW14	neocortex	somatosensory	Neuron_100	Neuron_100Neuron	99	all	Neuron	785	1395
GW14_somatosensory_GATGAAAGTGGCTCCA	14	GW14	neocortex	somatosensory	Neuron_77	Neuron_22	116	all	Neuron	752	1236
GW14_somatosensory_GATGAAAGTTACGACT	14	GW14	neocortex	somatosensory	RG_20	RG_8	198	all	RG	862	1430
GW14_somatosensory_GATGAAAGTTAGATGA	14	GW14	neocortex	somatosensory	Neuron_100	Neuron_100Neuron	99	all	Neuron	1402	4577
GW14_somatosensory_GATGAAAGTTCGGCAC	14	GW14	neocortex	somatosensory	Neuron_77	Neuron_22	116	all	Neuron	771	1740
GW14_somatosensory_GATGAAATCAGCAACT	14	GW14	neocortex	somatosensory	Neuron_77	Neuron_22	116	all	Neuron	797	1312
GW14_somatosensory_GATGAAATCAGTCAGT	14	GW14	neocortex	somatosensory	Neuron_77	Neuron_22	116	all	Neuron	965	1585
GW14_somatosensory_GATGAAATCCACTCCA	14	GW14	neocortex	somatosensory	Neuron_77	Neuron_22	116	all	Neuron	797	1361
GW14_somatosensory_GATGAGGAGACTAGAT	14	GW14	neocortex	somatosensory	Neuron_40	Interneuron_3	74	all	Neuron	1123	2948
GW14_somatosensory_GATGAGGAGATGTCGG	14	GW14	neocortex	somatosensory	Neuron_77	Neuron_22	116	all	Neuron	1057	2169
GW14_somatosensory_GATGAGGAGCTACCTA	14	GW14	neocortex	somatosensory	Neuron_77	Neuron_22	116	all	Neuron	885	1731
GW14_somatosensory_GATGAGGAGTGGTAGC	14	GW14	neocortex	somatosensory	Dividing_37	Dividing_5	25	all	Dividing	1211	2738
GW14_somatosensory_GATGAGGAGTTGTCGT	14	GW14	neocortex	somatosensory	Neuron_77	Neuron_22	116	all	Neuron	832	1601
GW14_somatosensory_GATGAGGCAGACGCTC	14	GW14	neocortex	somatosensory	Neuron_77	Neuron_22	116	all	Neuron	1064	2537
GW14_somatosensory_GATGAGGCATGGATGG	14	GW14	neocortex	somatosensory	Neuron_77	Neuron_22	116	all	Neuron	864	1890
GW14_somatosensory_GATGAGGGTACCGCTG	14	GW14	neocortex	somatosensory	Neuron_77	Neuron_22	116	all	Neuron	1250	2412
GW14_somatosensory_GATGAGGGTGCGGTAA	14	GW14	neocortex	somatosensory	Neuron_100	Neuron_100Neuron	99	all	Neuron	766	1284
GW14_somatosensory_GATGAGGGTGTAATGA	14	GW14	neocortex	somatosensory	Neuron_100	Neuron_100Neuron	99	all	Neuron	823	1477
GW14_somatosensory_GATGAGGGTTATCCGA	14	GW14	neocortex	somatosensory	Neuron_100	Neuron_100Neuron	99	all	Neuron	952	1812
GW14_somatosensory_GATGAGGTCCAGATCA	14	GW14	neocortex	somatosensory	Neuron_100	Neuron_100Neuron	99	all	Neuron	820	1544
GW14_somatosensory_GATGCTAAGCACACAG	14	GW14	neocortex	somatosensory	Neuron_100	Neuron_100Neuron	99	all	Neuron	870	1399
GW14_somatosensory_GATGCTAAGGTGCAAC	14	GW14	neocortex	somatosensory	RG_45	RG_45RG	188	all	RG	919	1703
GW14_somatosensory_GATGCTAAGTAGGCCA	14	GW14	neocortex	somatosensory	Neuron_77	Neuron_22	116	all	Neuron	768	1258
GW14_somatosensory_GATGCTAAGTTGAGAT	14	GW14	neocortex	somatosensory	Neuron_77	Neuron_22	116	all	Neuron	1003	1838
GW14_somatosensory_GATGCTACAAAGGTGC	14	GW14	neocortex	somatosensory	RG_20	RG_8	198	all	RG	1124	2113
GW14_somatosensory_GATGCTACACACGCTG	14	GW14	neocortex	somatosensory	RG_4	RG_4RG	191	all	RG	775	1317
GW14_somatosensory_GATGCTACACATGGGA	14	GW14	neocortex	somatosensory	RG_4	RG_4RG	191	all	RG	1414	2923
GW14_somatosensory_GATGCTACATGTTGAC	14	GW14	neocortex	somatosensory	Neuron_100	Neuron_100Neuron	99	all	Neuron	779	1618
GW14_somatosensory_GATGCTAGTCGTCTTC	14	GW14	neocortex	somatosensory	Neuron_77	Neuron_22	116	all	Neuron	1078	2349
GW14_somatosensory_GATGCTAGTGCCTGTG	14	GW14	neocortex	somatosensory	Neuron_77	Neuron_22	116	all	Neuron	1581	3759
GW14_somatosensory_GATGCTATCATGTCCC	14	GW14	neocortex	somatosensory	Neuron_77	Neuron_22	116	all	Neuron	759	1325
GW14_somatosensory_GATGCTATCCACTCCA	14	GW14	neocortex	somatosensory	Neuron_77	Neuron_22	116	all	Neuron	954	1892
GW14_somatosensory_GATGCTATCGGATGTT	14	GW14	neocortex	somatosensory	Neuron_100	Neuron_100Neuron	99	all	Neuron	909	1881
GW14_somatosensory_GATGCTATCGTAGGTT	14	GW14	neocortex	somatosensory	Neuron_100	Neuron_100Neuron	99	all	Neuron	823	1722
GW14_somatosensory_GATGCTATCTTCGGTC	14	GW14	neocortex	somatosensory	RG_4	RG_4RG	191	all	RG	1001	2072
GW14_somatosensory_GATTCAGAGAAAGTGG	14	GW14	neocortex	somatosensory	Neuron_100	Neuron_100Neuron	99	all	Neuron	985	1996
GW14_somatosensory_GATTCAGAGAGAGCTC	14	GW14	neocortex	somatosensory	Neuron_77	Neuron_22	116	all	Neuron	802	1710
GW14_somatosensory_GATTCAGAGTTAGGTA	14	GW14	neocortex	somatosensory	Neuron_77	Neuron_22	116	all	Neuron	833	1613
GW14_somatosensory_GATTCAGCACAACTGT	14	GW14	neocortex	somatosensory	Neuron_77	Neuron_22	116	all	Neuron	913	2216
GW14_somatosensory_GATTCAGCACCCTATC	14	GW14	neocortex	somatosensory	RG_4	RG_4RG	191	all	RG	1484	3090
GW14_somatosensory_GATTCAGCATAGTAAG	14	GW14	neocortex	somatosensory	Neuron_77	Neuron_22	116	all	Neuron	1089	2360
GW14_somatosensory_GATTCAGCATCCTTGC	14	GW14	neocortex	somatosensory	Neuron_77	Neuron_22	116	all	Neuron	1107	2581
GW14_somatosensory_GATTCAGGTGCAACGA	14	GW14	neocortex	somatosensory	RG_20	RG_8	198	all	RG	857	1569
GW14_somatosensory_GATTCAGTCAGCTTAG	14	GW14	neocortex	somatosensory	RG_4	RG_4RG	191	all	RG	762	1234
GW14_somatosensory_GATTCAGTCATACGGT	14	GW14	neocortex	somatosensory	RG_20	RG_8	198	all	RG	1075	2379
GW14_somatosensory_GCAAACTAGCTGCCCA	14	GW14	neocortex	somatosensory	RG_4	RG_4RG	191	all	RG	964	1966
GW14_somatosensory_GCAAACTAGGACGAAA	14	GW14	neocortex	somatosensory	Neuron_77	Neuron_22	116	all	Neuron	889	1503
GW14_somatosensory_GCAAACTCAAACGCGA	14	GW14	neocortex	somatosensory	Neuron_77	Neuron_22	116	all	Neuron	833	1448
GW14_somatosensory_GCAAACTCATCCCATC	14	GW14	neocortex	somatosensory	Neuron_77	Neuron_22	116	all	Neuron	751	1438
GW14_somatosensory_GCAAACTGTGACGGTA	14	GW14	neocortex	somatosensory	Neuron_77	Neuron_22	116	all	Neuron	854	1783
GW14_somatosensory_GCAAACTGTTTGACAC	14	GW14	neocortex	somatosensory	RG_4	RG_4RG	191	all	RG	2532	6676
GW14_somatosensory_GCAAACTTCATTTGGG	14	GW14	neocortex	somatosensory	Neuron_77	Neuron_22	116	all	Neuron	1207	2694
GW14_somatosensory_GCAAACTTCCGGCACA	14	GW14	neocortex	somatosensory	RG_4	RG_4RG	191	all	RG	892	1543
GW14_somatosensory_GCAAACTTCCGTACAA	14	GW14	neocortex	somatosensory	Neuron_100	Neuron_100Neuron	99	all	Neuron	943	2113
GW14_somatosensory_GCAATCAAGAGTTGGC	14	GW14	neocortex	somatosensory	RG_4	RG_4RG	191	all	RG	809	1477
GW14_somatosensory_GCAATCAAGCTCCTTC	14	GW14	neocortex	somatosensory	Neuron_77	Neuron_22	116	all	Neuron	1073	2477
GW14_somatosensory_GCAATCAAGGTAGCTG	14	GW14	neocortex	somatosensory	Neuron_77	Neuron_22	116	all	Neuron	840	1723
GW14_somatosensory_GCAATCAAGTTCGCGC	14	GW14	neocortex	somatosensory	Neuron_77	Neuron_22	116	all	Neuron	954	1642
GW14_somatosensory_GCAATCACAATCCGAT	14	GW14	neocortex	somatosensory	RG_20	RG_8	198	all	RG	918	1597
GW14_somatosensory_GCAATCACATTCTTAC	14	GW14	neocortex	somatosensory	RG_4	RG_4RG	191	all	RG	1094	2118
GW14_somatosensory_GCAATCACATTGCGGC	14	GW14	neocortex	somatosensory	Neuron_77	Neuron_22	116	all	Neuron	1091	2480
GW14_somatosensory_GCAATCAGTCGTGGCT	14	GW14	neocortex	somatosensory	Neuron_77	Neuron_22	116	all	Neuron	1168	2641
GW14_somatosensory_GCAATCATCACGCGGT	14	GW14	neocortex	somatosensory	Neuron_77	Neuron_22	116	all	Neuron	849	1626
GW14_somatosensory_GCAATCATCAGAAATG	14	GW14	neocortex	somatosensory	GW14_Astrocyte_19Astrocyte	Astrocyte_5	5	all	Astrocyte	821	1314
GW14_somatosensory_GCAATCATCAGCCTAA	14	GW14	neocortex	somatosensory	Neuron_77	Neuron_22	116	all	Neuron	878	1862
GW14_somatosensory_GCAATCATCATGTGGT	14	GW14	neocortex	somatosensory	Neuron_40	Interneuron_3	74	all	Neuron	943	1954
GW14_somatosensory_GCAATCATCGCCATAA	14	GW14	neocortex	somatosensory	Neuron_77	Neuron_22	116	all	Neuron	879	1750
GW14_somatosensory_GCAATCATCGTGACAT	14	GW14	neocortex	somatosensory	Neuron_100	Neuron_100Neuron	99	all	Neuron	777	1426
GW14_somatosensory_GCAATCATCTATCCCG	14	GW14	neocortex	somatosensory	Neuron_77	Neuron_22	116	all	Neuron	872	1883
GW14_somatosensory_GCAATCATCTGGTATG	14	GW14	neocortex	somatosensory	Neuron_100	Neuron_100Neuron	99	all	Neuron	963	1683
GW14_somatosensory_GCACATAAGCGCTTAT	14	GW14	neocortex	somatosensory	RG_4	RG_4RG	191	all	RG	1108	2212
GW14_somatosensory_GCACATAAGCTAACAA	14	GW14	neocortex	somatosensory	Neuron_77	Neuron_22	116	all	Neuron	807	1586
GW14_somatosensory_GCACATAAGGCCGAAT	14	GW14	neocortex	somatosensory	Neuron_77	Neuron_22	116	all	Neuron	1341	2838
GW14_somatosensory_GCACATACAAGTCTAC	14	GW14	neocortex	somatosensory	Neuron_100	Neuron_100Neuron	99	all	Neuron	873	1699
GW14_somatosensory_GCACATACAGCTGTAT	14	GW14	neocortex	somatosensory	Neuron_77	Neuron_22	116	all	Neuron	888	1865
GW14_somatosensory_GCACATACATCGGACC	14	GW14	neocortex	somatosensory	GW14_Dividing_29Dividing	Dividing_3	20	all	Dividing	957	1968
GW14_somatosensory_GCACATAGTCTGCGGT	14	GW14	neocortex	somatosensory	Neuron_77	Neuron_22	116	all	Neuron	1230	2334
GW14_somatosensory_GCACATATCAAACGGG	14	GW14	neocortex	somatosensory	Neuron_77	Neuron_22	116	all	Neuron	822	1739
GW14_somatosensory_GCACATATCACTCTTA	14	GW14	neocortex	somatosensory	Neuron_100	Neuron_100Neuron	99	all	Neuron	853	1773
GW14_somatosensory_GCACATATCCACGTTC	14	GW14	neocortex	somatosensory	Neuron_77	Neuron_22	116	all	Neuron	834	1452
GW14_somatosensory_GCACATATCCGAACGC	14	GW14	neocortex	somatosensory	RG_4	RG_4RG	191	all	RG	1253	2393
GW14_somatosensory_GCACATATCGTCGTTC	14	GW14	neocortex	somatosensory	Neuron_100	Neuron_100Neuron	99	all	Neuron	1113	2241
GW14_somatosensory_GCACATATCTACGAGT	14	GW14	neocortex	somatosensory	Neuron_77	Neuron_22	116	all	Neuron	874	1536
GW14_somatosensory_GCACTCTAGAGACTTA	14	GW14	neocortex	somatosensory	RG_20	RG_8	198	all	RG	1268	2323
GW14_somatosensory_GCACTCTAGAGTGAGA	14	GW14	neocortex	somatosensory	Neuron_77	Neuron_22	116	all	Neuron	798	1357
GW14_somatosensory_GCACTCTAGCGTGAAC	14	GW14	neocortex	somatosensory	RG_4	RG_4RG	191	all	RG	1367	2762
GW14_somatosensory_GCACTCTAGTTAGGTA	14	GW14	neocortex	somatosensory	Neuron_77	Neuron_22	116	all	Neuron	884	1865
GW14_somatosensory_GCACTCTCAGATCTGT	14	GW14	neocortex	somatosensory	Neuron_77	Neuron_22	116	all	Neuron	1415	2952
GW14_somatosensory_GCACTCTCATGTAGTC	14	GW14	neocortex	somatosensory	Neuron_100	Neuron_100Neuron	99	all	Neuron	910	1800
GW14_somatosensory_GCACTCTGTACCGTAT	14	GW14	neocortex	somatosensory	RG_4	RG_4RG	191	all	RG	1018	1738
GW14_somatosensory_GCACTCTGTCTGGTCG	14	GW14	neocortex	somatosensory	Neuron_77	Neuron_22	116	all	Neuron	980	1957
GW14_somatosensory_GCACTCTGTTCTGGTA	14	GW14	neocortex	somatosensory	Neuron_77	Neuron_22	116	all	Neuron	1042	2368
GW14_somatosensory_GCACTCTTCCTGCTTG	14	GW14	neocortex	somatosensory	Neuron_77	Neuron_22	116	all	Neuron	1231	2254
GW14_somatosensory_GCAGCCAAGACGCAAC	14	GW14	neocortex	somatosensory	RG_4	RG_4RG	191	all	RG	814	1323
GW14_somatosensory_GCAGCCAAGATCCTGT	14	GW14	neocortex	somatosensory	Neuron_77	Neuron_22	116	all	Neuron	987	1931
GW14_somatosensory_GCAGCCAAGGTGATTA	14	GW14	neocortex	somatosensory	Neuron_77	Neuron_22	116	all	Neuron	953	2213
GW14_somatosensory_GCAGCCACAGATCTGT	14	GW14	neocortex	somatosensory	RG_4	RG_4RG	191	all	RG	1062	1994
GW14_somatosensory_GCAGCCAGTCTTGATG	14	GW14	neocortex	somatosensory	Neuron_77	Neuron_22	116	all	Neuron	955	2034
GW14_somatosensory_GCAGCCATCAATCTCT	14	GW14	neocortex	somatosensory	Neuron_77	Neuron_22	116	all	Neuron	848	1697
GW14_somatosensory_GCAGCCATCGCCCTTA	14	GW14	neocortex	somatosensory	RG_4	RG_4RG	191	all	RG	1014	1801
GW14_somatosensory_GCAGTTAAGACTAGAT	14	GW14	neocortex	somatosensory	RG_4	RG_4RG	191	all	RG	883	1539
GW14_somatosensory_GCAGTTAAGCCAACAG	14	GW14	neocortex	somatosensory	Dividing_37	Dividing_5	25	all	Dividing	1023	1949
GW14_somatosensory_GCAGTTAAGGCATGGT	14	GW14	neocortex	somatosensory	Neuron_77	Neuron_22	116	all	Neuron	796	1308
GW14_somatosensory_GCAGTTACATATACGC	14	GW14	neocortex	somatosensory	Neuron_77	Neuron_22	116	all	Neuron	935	1872
GW14_somatosensory_GCAGTTACATTCTCAT	14	GW14	neocortex	somatosensory	Neuron_77	Neuron_22	116	all	Neuron	963	2016
GW14_somatosensory_GCAGTTAGTCATCCCT	14	GW14	neocortex	somatosensory	Neuron_100	Neuron_100Neuron	99	all	Neuron	765	1490
GW14_somatosensory_GCAGTTAGTTACTGAC	14	GW14	neocortex	somatosensory	RG_20	RG_8	198	all	RG	958	1677
GW14_somatosensory_GCAGTTAGTTGGTAAA	14	GW14	neocortex	somatosensory	Neuron_40	Interneuron_3	74	all	Neuron	1197	2370
GW14_somatosensory_GCAGTTATCAGCTCTC	14	GW14	neocortex	somatosensory	Neuron_77	Neuron_22	116	all	Neuron	1249	2483
GW14_somatosensory_GCAGTTATCGGAAATA	14	GW14	neocortex	somatosensory	Neuron_77	Neuron_22	116	all	Neuron	1017	2143
GW14_somatosensory_GCATACAAGCTGTTCA	14	GW14	neocortex	somatosensory	Neuron_100	Neuron_100Neuron	99	all	Neuron	1019	2082
GW14_somatosensory_GCATACAAGGCATTGG	14	GW14	neocortex	somatosensory	Neuron_77	Neuron_22	116	all	Neuron	1280	2865
GW14_somatosensory_GCATACAAGTAAGTAC	14	GW14	neocortex	somatosensory	RG_20	RG_8	198	all	RG	1387	2693
GW14_somatosensory_GCATACAAGTCAATAG	14	GW14	neocortex	somatosensory	Neuron_100	Neuron_100Neuron	99	all	Neuron	957	1823
GW14_somatosensory_GCATACAAGTCATCCA	14	GW14	neocortex	somatosensory	RG_4	RG_4RG	191	all	RG	889	1706
GW14_somatosensory_GCATACACACTCTGTC	14	GW14	neocortex	somatosensory	Neuron_77	Neuron_22	116	all	Neuron	857	1650
GW14_somatosensory_GCATACACAGTAAGAT	14	GW14	neocortex	somatosensory	Neuron_100	Neuron_100Neuron	99	all	Neuron	1043	2395
GW14_somatosensory_GCATACACAGTATAAG	14	GW14	neocortex	somatosensory	Neuron_100	Neuron_100Neuron	99	all	Neuron	998	1970
GW14_somatosensory_GCATACAGTACTCAAC	14	GW14	neocortex	somatosensory	RG_4	RG_4RG	191	all	RG	853	1715
GW14_somatosensory_GCATACAGTCGCATCG	14	GW14	neocortex	somatosensory	Neuron_77	Neuron_22	116	all	Neuron	864	1459
GW14_somatosensory_GCATACAGTCTAACGT	14	GW14	neocortex	somatosensory	RG_4	RG_4RG	191	all	RG	1138	2122
GW14_somatosensory_GCATACAGTTAGTGGG	14	GW14	neocortex	somatosensory	Neuron_77	Neuron_22	116	all	Neuron	1010	2126
GW14_somatosensory_GCATACATCTGAGTGT	14	GW14	neocortex	somatosensory	Neuron_100	Neuron_100Neuron	99	all	Neuron	789	1373
GW14_somatosensory_GCATGATAGAAACGCC	14	GW14	neocortex	somatosensory	GW14_Dividing_29Dividing	Dividing_3	20	all	Dividing	811	1482
GW14_somatosensory_GCATGATAGACAGGCT	14	GW14	neocortex	somatosensory	Neuron_77	Neuron_22	116	all	Neuron	914	2106
GW14_somatosensory_GCATGATAGATGCCAG	14	GW14	neocortex	somatosensory	Neuron_40	Interneuron_3	74	all	Neuron	902	2038
GW14_somatosensory_GCATGATAGCCCGAAA	14	GW14	neocortex	somatosensory	RG_4	RG_4RG	191	all	RG	949	1768
GW14_somatosensory_GCATGATCATCTACGA	14	GW14	neocortex	somatosensory	Neuron_77	Neuron_22	116	all	Neuron	872	1742
GW14_somatosensory_GCATGATGTAGCTGCC	14	GW14	neocortex	somatosensory	Dividing_6	Dividing_5	25	all	Dividing	1320	2766
GW14_somatosensory_GCATGATGTTACCAGT	14	GW14	neocortex	somatosensory	RG_20	RG_8	198	all	RG	776	1518
GW14_somatosensory_GCATGATGTTGTTTGG	14	GW14	neocortex	somatosensory	GW14_Dividing_29Dividing	Dividing_3	20	all	Dividing	1108	2270
GW14_somatosensory_GCATGATTCACAACGT	14	GW14	neocortex	somatosensory	Neuron_77	Neuron_22	116	all	Neuron	1301	2996
GW14_somatosensory_GCATGATTCATCACCC	14	GW14	neocortex	somatosensory	RG_4	RG_4RG	191	all	RG	973	1774
GW14_somatosensory_GCATGATTCTACTTAC	14	GW14	neocortex	somatosensory	Neuron_100	Neuron_100Neuron	99	all	Neuron	774	1560
GW14_somatosensory_GCATGATTCTGTTGAG	14	GW14	neocortex	somatosensory	GW14_Dividing_29Dividing	Dividing_3	20	all	Dividing	952	1650
GW14_somatosensory_GCATGCGAGGAGCGAG	14	GW14	neocortex	somatosensory	Neuron_77	Neuron_22	116	all	Neuron	916	1895
GW14_somatosensory_GCATGCGAGTGGGATC	14	GW14	neocortex	somatosensory	Neuron_100	Neuron_100Neuron	99	all	Neuron	886	1772
GW14_somatosensory_GCATGCGCACCCTATC	14	GW14	neocortex	somatosensory	Neuron_77	Neuron_22	116	all	Neuron	1025	2130
GW14_somatosensory_GCATGCGCAGCATGAG	14	GW14	neocortex	somatosensory	Neuron_100	Neuron_100Neuron	99	all	Neuron	910	1880
GW14_somatosensory_GCATGCGGTCTTTCAT	14	GW14	neocortex	somatosensory	Neuron_77	Neuron_22	116	all	Neuron	941	1957
GW14_somatosensory_GCATGTAAGACCGGAT	14	GW14	neocortex	somatosensory	Neuron_77	Neuron_22	116	all	Neuron	1392	3320
GW14_somatosensory_GCATGTAAGTCGAGTG	14	GW14	neocortex	somatosensory	Neuron_77	Neuron_22	116	all	Neuron	915	1941
GW14_somatosensory_GCATGTAAGTGGGCTA	14	GW14	neocortex	somatosensory	Neuron_77	Neuron_22	116	all	Neuron	837	2012
GW14_somatosensory_GCATGTACAATTGCTG	14	GW14	neocortex	somatosensory	RG_45	RG_45RG	188	all	RG	942	1750
GW14_somatosensory_GCATGTACACCAGCAC	14	GW14	neocortex	somatosensory	Neuron_77	Neuron_22	116	all	Neuron	854	1586
GW14_somatosensory_GCATGTACATGACATC	14	GW14	neocortex	somatosensory	Neuron_77	Neuron_22	116	all	Neuron	930	1638
GW14_somatosensory_GCATGTATCTAACTGG	14	GW14	neocortex	somatosensory	Neuron_100	Neuron_100Neuron	99	all	Neuron	933	1737
GW14_somatosensory_GCCAAATAGACATAAC	14	GW14	neocortex	somatosensory	Neuron_77	Neuron_22	116	all	Neuron	820	1749
GW14_somatosensory_GCCAAATAGCAGGTCA	14	GW14	neocortex	somatosensory	Neuron_100	Neuron_100Neuron	99	all	Neuron	815	1704
GW14_somatosensory_GCCAAATAGCGTTTAC	14	GW14	neocortex	somatosensory	Neuron_77	Neuron_22	116	all	Neuron	921	2170
GW14_somatosensory_GCCAAATAGGCCCTCA	14	GW14	neocortex	somatosensory	Neuron_100	Neuron_100Neuron	99	all	Neuron	836	1465
GW14_somatosensory_GCCAAATCAAGCCATT	14	GW14	neocortex	somatosensory	Neuron_77	Neuron_22	116	all	Neuron	932	1968
GW14_somatosensory_GCCAAATCAATGGATA	14	GW14	neocortex	somatosensory	Neuron_100	Neuron_100Neuron	99	all	Neuron	801	1561
GW14_somatosensory_GCCAAATCATCCAACA	14	GW14	neocortex	somatosensory	RG_20	RG_8	198	all	RG	1026	2194
GW14_somatosensory_GCCAAATGTAGCGTCC	14	GW14	neocortex	somatosensory	Dividing_37	Dividing_5	25	all	Dividing	1408	3079
GW14_somatosensory_GCCAAATGTTAAGGGC	14	GW14	neocortex	somatosensory	Neuron_77	Neuron_22	116	all	Neuron	966	2130
GW14_somatosensory_GCCAAATGTTCGGGCT	14	GW14	neocortex	somatosensory	Neuron_77	Neuron_22	116	all	Neuron	981	2139
GW14_somatosensory_GCCTCTAAGATGGGTC	14	GW14	neocortex	somatosensory	Neuron_100	Neuron_100Neuron	99	all	Neuron	893	1734
GW14_somatosensory_GCCTCTAAGCACACAG	14	GW14	neocortex	somatosensory	RG_4	RG_4RG	191	all	RG	755	1217
GW14_somatosensory_GCCTCTAAGGTACTCT	14	GW14	neocortex	somatosensory	Neuron_77	Neuron_22	116	all	Neuron	1021	2303
GW14_somatosensory_GCCTCTACAACACCTA	14	GW14	neocortex	somatosensory	Neuron_77	Neuron_22	116	all	Neuron	898	1829
GW14_somatosensory_GCCTCTACAAGCCCAC	14	GW14	neocortex	somatosensory	Dividing_6	Dividing_5	25	all	Dividing	1244	2440
GW14_somatosensory_GCCTCTACAAGGACTG	14	GW14	neocortex	somatosensory	Neuron_40	Interneuron_3	74	all	Neuron	1048	2213
GW14_somatosensory_GCCTCTACAGCTCGAC	14	GW14	neocortex	somatosensory	Neuron_77	Neuron_22	116	all	Neuron	959	2038
GW14_somatosensory_GCCTCTAGTACTCGCG	14	GW14	neocortex	somatosensory	RG_20	RG_8	198	all	RG	757	1562
GW14_somatosensory_GCCTCTAGTGATGTCT	14	GW14	neocortex	somatosensory	Neuron_40	Interneuron_3	74	all	Neuron	841	1632
GW14_somatosensory_GCCTCTATCCCGGATG	14	GW14	neocortex	somatosensory	RG_4	RG_4RG	191	all	RG	1074	1920
GW14_somatosensory_GCCTCTATCCTGTAGA	14	GW14	neocortex	somatosensory	Neuron_77	Neuron_22	116	all	Neuron	949	2027
GW14_somatosensory_GCGACCAAGATTACCC	14	GW14	neocortex	somatosensory	Neuron_77	Neuron_22	116	all	Neuron	945	2232
GW14_somatosensory_GCGACCACAAAGTGCG	14	GW14	neocortex	somatosensory	Neuron_100	Neuron_100Neuron	99	all	Neuron	788	1513
GW14_somatosensory_GCGACCACAATAACGA	14	GW14	neocortex	somatosensory	Dividing_6	Dividing_5	25	all	Dividing	1076	2311
GW14_somatosensory_GCGACCAGTATTACCG	14	GW14	neocortex	somatosensory	GW14_Dividing_24Dividing	Dividing_4	21	all	Dividing	1082	2489
GW14_somatosensory_GCGACCAGTGCCTGTG	14	GW14	neocortex	somatosensory	Neuron_77	Neuron_22	116	all	Neuron	819	1557
GW14_somatosensory_GCGACCAGTGTCTGAT	14	GW14	neocortex	somatosensory	Neuron_77	Neuron_22	116	all	Neuron	799	1399
GW14_somatosensory_GCGACCATCAAACGGG	14	GW14	neocortex	somatosensory	Neuron_77	Neuron_22	116	all	Neuron	955	2045
GW14_somatosensory_GCGACCATCATTGCGA	14	GW14	neocortex	somatosensory	Neuron_100	Neuron_100Neuron	99	all	Neuron	1002	2323
GW14_somatosensory_GCGACCATCTAACCGA	14	GW14	neocortex	somatosensory	RG_4	RG_4RG	191	all	RG	2326	5494
GW14_somatosensory_GCGACCATCTTCGGTC	14	GW14	neocortex	somatosensory	Neuron_77	Neuron_22	116	all	Neuron	849	1718
GW14_somatosensory_GCGAGAAAGACTGGGT	14	GW14	neocortex	somatosensory	RG_20	RG_8	198	all	RG	1586	3003
GW14_somatosensory_GCGAGAAAGAGACTTA	14	GW14	neocortex	somatosensory	RG_4	RG_4RG	191	all	RG	1124	2248
GW14_somatosensory_GCGAGAAAGCTCCTTC	14	GW14	neocortex	somatosensory	Neuron_77	Neuron_22	116	all	Neuron	989	2126
GW14_somatosensory_GCGAGAACAAACAACA	14	GW14	neocortex	somatosensory	Neuron_40	Interneuron_3	74	all	Neuron	761	1477
GW14_somatosensory_GCGAGAACACCTTGTC	14	GW14	neocortex	somatosensory	Neuron_100	Neuron_100Neuron	99	all	Neuron	812	1561
GW14_somatosensory_GCGAGAAGTCAAGCGA	14	GW14	neocortex	somatosensory	Neuron_77	Neuron_22	116	all	Neuron	1363	3199
GW14_somatosensory_GCGAGAAGTCGAGATG	14	GW14	neocortex	somatosensory	Neuron_77	Neuron_22	116	all	Neuron	1963	5185
GW14_somatosensory_GCGAGAAGTCTAGTCA	14	GW14	neocortex	somatosensory	Neuron_77	Neuron_22	116	all	Neuron	763	1380
GW14_somatosensory_GCGAGAAGTCTTGCGG	14	GW14	neocortex	somatosensory	Neuron_77	Neuron_22	116	all	Neuron	1582	4304
GW14_somatosensory_GCGAGAAGTGTGACCC	14	GW14	neocortex	somatosensory	Neuron_77	Neuron_22	116	all	Neuron	1095	2166
GW14_somatosensory_GCGAGAATCAGAAATG	14	GW14	neocortex	somatosensory	GW14_Dividing_29Dividing	Dividing_3	20	all	Dividing	1077	2093
GW14_somatosensory_GCGAGAATCGTTACAG	14	GW14	neocortex	somatosensory	RG_4	RG_4RG	191	all	RG	1161	2135
GW14_somatosensory_GCGAGAATCTGCTGCT	14	GW14	neocortex	somatosensory	Neuron_77	Neuron_22	116	all	Neuron	768	1726
GW14_somatosensory_GCGAGAATCTTGCAAG	14	GW14	neocortex	somatosensory	RG_20	RG_8	198	all	RG	999	2403
GW14_somatosensory_GCGAGAATCTTGTCAT	14	GW14	neocortex	somatosensory	Neuron_40	Interneuron_3	74	all	Neuron	1033	2156
GW14_somatosensory_GCGCAACAGAACAATC	14	GW14	neocortex	somatosensory	Neuron_100	Neuron_100Neuron	99	all	Neuron	952	1902
GW14_somatosensory_GCGCAACAGATGTCGG	14	GW14	neocortex	somatosensory	RG_4	RG_4RG	191	all	RG	1131	2187
GW14_somatosensory_GCGCAACAGCTAAACA	14	GW14	neocortex	somatosensory	Neuron_100	Neuron_100Neuron	99	all	Neuron	806	1641
GW14_somatosensory_GCGCAACAGTACGCGA	14	GW14	neocortex	somatosensory	Neuron_100	Neuron_100Neuron	99	all	Neuron	777	1530
GW14_somatosensory_GCGCAACCACAACTGT	14	GW14	neocortex	somatosensory	Neuron_77	Neuron_22	116	all	Neuron	1021	2048
GW14_somatosensory_GCGCAACCATTACGAC	14	GW14	neocortex	somatosensory	RG_20	RG_8	198	all	RG	1148	1834
GW14_somatosensory_GCGCAACGTAGCTCCG	14	GW14	neocortex	somatosensory	Neuron_77	Neuron_22	116	all	Neuron	990	1977
GW14_somatosensory_GCGCAACGTGTTTGGT	14	GW14	neocortex	somatosensory	Neuron_77	Neuron_22	116	all	Neuron	1389	3032
GW14_somatosensory_GCGCAACGTTAAGAAC	14	GW14	neocortex	somatosensory	Dividing_37	Dividing_5	25	all	Dividing	1115	2341
GW14_somatosensory_GCGCAACTCCACGCAG	14	GW14	neocortex	somatosensory	Neuron_77	Neuron_22	116	all	Neuron	821	1408
GW14_somatosensory_GCGCAACTCCTCAACC	14	GW14	neocortex	somatosensory	Neuron_77	Neuron_22	116	all	Neuron	783	1313
GW14_somatosensory_GCGCAACTCGAATGCT	14	GW14	neocortex	somatosensory	RG_20	RG_8	198	all	RG	809	1502
GW14_somatosensory_GCGCAACTCTATCCTA	14	GW14	neocortex	somatosensory	GW14_Dividing_24Dividing	Dividing_4	21	all	Dividing	1385	2960
GW14_somatosensory_GCGCAACTCTCTTGAT	14	GW14	neocortex	somatosensory	Neuron_77	Neuron_22	116	all	Neuron	870	1863
GW14_somatosensory_GCGCAACTCTGGCGAC	14	GW14	neocortex	somatosensory	Neuron_77	Neuron_22	116	all	Neuron	935	1679
GW14_somatosensory_GCGCAGTAGATAGGAG	14	GW14	neocortex	somatosensory	Neuron_77	Neuron_22	116	all	Neuron	837	1806
GW14_somatosensory_GCGCAGTAGGGCATGT	14	GW14	neocortex	somatosensory	RG_4	RG_4RG	191	all	RG	1614	3771
GW14_somatosensory_GCGCAGTCAAACTGCT	14	GW14	neocortex	somatosensory	Neuron_40	Interneuron_3	74	all	Neuron	1201	2617
GW14_somatosensory_GCGCAGTCACATTTCT	14	GW14	neocortex	somatosensory	Neuron_77	Neuron_22	116	all	Neuron	966	2196
GW14_somatosensory_GCGCAGTCAGAGTGTG	14	GW14	neocortex	somatosensory	GW14_Dividing_24Dividing	Dividing_4	21	all	Dividing	1205	2335
GW14_somatosensory_GCGCAGTCATGGAATA	14	GW14	neocortex	somatosensory	Neuron_77	Neuron_22	116	all	Neuron	780	1718
GW14_somatosensory_GCGCAGTGTAGGGACT	14	GW14	neocortex	somatosensory	Neuron_77	Neuron_22	116	all	Neuron	1001	2035
GW14_somatosensory_GCGCAGTGTATAGTAG	14	GW14	neocortex	somatosensory	RG_20	RG_8	198	all	RG	851	1625
GW14_somatosensory_GCGCAGTGTCGAGTTT	14	GW14	neocortex	somatosensory	Neuron_77	Neuron_22	116	all	Neuron	932	1705
GW14_somatosensory_GCGCAGTGTGCTAGCC	14	GW14	neocortex	somatosensory	Neuron_77	Neuron_22	116	all	Neuron	1023	2136
GW14_somatosensory_GCGCAGTGTTGTCTTT	14	GW14	neocortex	somatosensory	Neuron_77	Neuron_22	116	all	Neuron	895	1906
GW14_somatosensory_GCGCAGTTCAACTCTT	14	GW14	neocortex	somatosensory	Neuron_77	Neuron_22	116	all	Neuron	1072	2204
GW14_somatosensory_GCGCAGTTCACCTTAT	14	GW14	neocortex	somatosensory	Neuron_100	Neuron_100Neuron	99	all	Neuron	1161	2693
GW14_somatosensory_GCGCAGTTCACTTACT	14	GW14	neocortex	somatosensory	Neuron_100	Neuron_100Neuron	99	all	Neuron	858	1607
GW14_somatosensory_GCGCAGTTCCACGTGG	14	GW14	neocortex	somatosensory	Neuron_77	Neuron_22	116	all	Neuron	860	1526
GW14_somatosensory_GCGCAGTTCCTATGTT	14	GW14	neocortex	somatosensory	Neuron_100	Neuron_100Neuron	99	all	Neuron	1288	2864
GW14_somatosensory_GCGCAGTTCCTTTCTC	14	GW14	neocortex	somatosensory	Neuron_77	Neuron_22	116	all	Neuron	976	2294
GW14_somatosensory_GCGCCAAAGACGCAAC	14	GW14	neocortex	somatosensory	Neuron_77	Neuron_22	116	all	Neuron	940	1743
GW14_somatosensory_GCGCCAAAGACTAGGC	14	GW14	neocortex	somatosensory	Neuron_77	Neuron_22	116	all	Neuron	873	1678
GW14_somatosensory_GCGCCAAAGATGCCTT	14	GW14	neocortex	somatosensory	Neuron_100	Neuron_100Neuron	99	all	Neuron	1019	2193
GW14_somatosensory_GCGCCAAAGCAACGGT	14	GW14	neocortex	somatosensory	Neuron_100	Neuron_100Neuron	99	all	Neuron	799	1527
GW14_somatosensory_GCGCCAAAGCGATAGC	14	GW14	neocortex	somatosensory	Neuron_77	Neuron_22	116	all	Neuron	765	1341
GW14_somatosensory_GCGCCAAAGTGGGATC	14	GW14	neocortex	somatosensory	Neuron_100	Neuron_100Neuron	99	all	Neuron	785	1618
GW14_somatosensory_GCGCCAAAGTTAAGTG	14	GW14	neocortex	somatosensory	Neuron_100	Neuron_100Neuron	99	all	Neuron	826	1637
GW14_somatosensory_GCGCCAACAATGGAAT	14	GW14	neocortex	somatosensory	GW14_Endo_31Endo	Endo_15	36	all	Endo	1583	3790
GW14_somatosensory_GCGCCAACACGGACAA	14	GW14	neocortex	somatosensory	Neuron_100	Neuron_100Neuron	99	all	Neuron	762	1561
GW14_somatosensory_GCGCCAACAGTCGATT	14	GW14	neocortex	somatosensory	Neuron_77	Neuron_22	116	all	Neuron	885	1704
GW14_somatosensory_GCGCCAACATACTACG	14	GW14	neocortex	somatosensory	Dividing_6	Dividing_5	25	all	Dividing	1472	3104
GW14_somatosensory_GCGCCAACATGCAACT	14	GW14	neocortex	somatosensory	Neuron_100	Neuron_100Neuron	99	all	Neuron	804	1432
GW14_somatosensory_GCGCCAAGTCTAGAGG	14	GW14	neocortex	somatosensory	Dividing_6	Dividing_5	25	all	Dividing	1358	3346
GW14_somatosensory_GCGCCAATCAGGCCCA	14	GW14	neocortex	somatosensory	Dividing_37	Dividing_5	25	all	Dividing	1450	3517
GW14_somatosensory_GCGCCAATCAGGTTCA	14	GW14	neocortex	somatosensory	Neuron_77	Neuron_22	116	all	Neuron	825	1684
GW14_somatosensory_GCGCCAATCATCGCTC	14	GW14	neocortex	somatosensory	RG_4	RG_4RG	191	all	RG	888	1745
GW14_somatosensory_GCGCGATAGCGTCAAG	14	GW14	neocortex	somatosensory	Neuron_77	Neuron_22	116	all	Neuron	877	1643
GW14_somatosensory_GCGCGATAGGACAGAA	14	GW14	neocortex	somatosensory	Neuron_100	Neuron_100Neuron	99	all	Neuron	1454	3365
GW14_somatosensory_GCGCGATAGTACGTTC	14	GW14	neocortex	somatosensory	Neuron_100	Neuron_100Neuron	99	all	Neuron	823	1642
GW14_somatosensory_GCGCGATAGTCGATAA	14	GW14	neocortex	somatosensory	Neuron_77	Neuron_22	116	all	Neuron	988	2015
GW14_somatosensory_GCGCGATCAACCGCCA	14	GW14	neocortex	somatosensory	RG_4	RG_4RG	191	all	RG	896	1517
GW14_somatosensory_GCGCGATCACAAGCCC	14	GW14	neocortex	somatosensory	Neuron_100	Neuron_100Neuron	99	all	Neuron	1102	2476
GW14_somatosensory_GCGCGATTCAGGTAAA	14	GW14	neocortex	somatosensory	Neuron_77	Neuron_22	116	all	Neuron	877	1695
GW14_somatosensory_GCGCGATTCTATGTGG	14	GW14	neocortex	somatosensory	Neuron_100	Neuron_100Neuron	99	all	Neuron	782	1617
GW14_somatosensory_GCGCGATTCTCTTGAT	14	GW14	neocortex	somatosensory	Dividing_37	Dividing_5	25	all	Dividing	1374	3138
GW14_somatosensory_GCGGGTTAGAATTCCC	14	GW14	neocortex	somatosensory	Neuron_77	Neuron_22	116	all	Neuron	770	1384
GW14_somatosensory_GCGGGTTAGCGGATCA	14	GW14	neocortex	somatosensory	Neuron_40	Interneuron_3	74	all	Neuron	918	1957
GW14_somatosensory_GCGGGTTCAACGATCT	14	GW14	neocortex	somatosensory	RG_4	RG_4RG	191	all	RG	769	1485
GW14_somatosensory_GCGGGTTCAAGGACAC	14	GW14	neocortex	somatosensory	RG_45	RG_45RG	188	all	RG	830	1348
GW14_somatosensory_GCGGGTTCACCAGGCT	14	GW14	neocortex	somatosensory	GW14_Dividing_29Dividing	Dividing_3	20	all	Dividing	1149	2610
GW14_somatosensory_GCGGGTTCAGACAAAT	14	GW14	neocortex	somatosensory	Neuron_77	Neuron_22	116	all	Neuron	1016	2410
GW14_somatosensory_GCGGGTTCATCACGTA	14	GW14	neocortex	somatosensory	RG_4	RG_4RG	191	all	RG	768	1145
GW14_somatosensory_GCGGGTTGTGCACCAC	14	GW14	neocortex	somatosensory	Neuron_77	Neuron_22	116	all	Neuron	2044	5545
GW14_somatosensory_GCGGGTTGTTAAGTAG	14	GW14	neocortex	somatosensory	RG_4	RG_4RG	191	all	RG	975	1806
GW14_somatosensory_GCGGGTTTCACCATAG	14	GW14	neocortex	somatosensory	Neuron_4	Neuron_4Neuron	140	all	Neuron	1265	2287
GW14_somatosensory_GCGGGTTTCCTCAACC	14	GW14	neocortex	somatosensory	Neuron_77	Neuron_22	116	all	Neuron	888	1799
GW14_somatosensory_GCGGGTTTCGAACTGT	14	GW14	neocortex	somatosensory	Neuron_40	Interneuron_3	74	all	Neuron	756	1354
GW14_somatosensory_GCGGGTTTCTACTCAT	14	GW14	neocortex	somatosensory	Neuron_77	Neuron_22	116	all	Neuron	854	1477
GW14_somatosensory_GCTCCTAAGAGTAAGG	14	GW14	neocortex	somatosensory	Neuron_100	Neuron_100Neuron	99	all	Neuron	1080	2653
GW14_somatosensory_GCTCCTAAGATCCGAG	14	GW14	neocortex	somatosensory	Dividing_37	Dividing_5	25	all	Dividing	1098	2039
GW14_somatosensory_GCTCCTAAGGGCTCTC	14	GW14	neocortex	somatosensory	Neuron_77	Neuron_22	116	all	Neuron	949	2155
GW14_somatosensory_GCTCCTAAGTGTACCT	14	GW14	neocortex	somatosensory	Neuron_77	Neuron_22	116	all	Neuron	851	1485
GW14_somatosensory_GCTCCTACACGGTAAG	14	GW14	neocortex	somatosensory	Neuron_40	Interneuron_3	74	all	Neuron	866	1480
GW14_somatosensory_GCTCCTACATGCGCAC	14	GW14	neocortex	somatosensory	Neuron_77	Neuron_22	116	all	Neuron	1181	2360
GW14_somatosensory_GCTCCTAGTATTCTCT	14	GW14	neocortex	somatosensory	RG_20	RG_8	198	all	RG	1033	2113
GW14_somatosensory_GCTCCTAGTCTGGAGA	14	GW14	neocortex	somatosensory	Neuron_77	Neuron_22	116	all	Neuron	985	2121
GW14_somatosensory_GCTCCTAGTGTCCTCT	14	GW14	neocortex	somatosensory	Neuron_77	Neuron_22	116	all	Neuron	919	1979
GW14_somatosensory_GCTCCTAGTTAAGTAG	14	GW14	neocortex	somatosensory	Neuron_100	Neuron_100Neuron	99	all	Neuron	775	1548
GW14_somatosensory_GCTCCTATCAGATAAG	14	GW14	neocortex	somatosensory	Neuron_77	Neuron_22	116	all	Neuron	914	2002
GW14_somatosensory_GCTCCTATCAGTGCAT	14	GW14	neocortex	somatosensory	RG_4	RG_4RG	191	all	RG	960	1682
GW14_somatosensory_GCTCCTATCAGTTAGC	14	GW14	neocortex	somatosensory	RG_20	RG_8	198	all	RG	821	1632
GW14_somatosensory_GCTCCTATCGTTTATC	14	GW14	neocortex	somatosensory	Neuron_100	Neuron_100Neuron	99	all	Neuron	818	1493
GW14_somatosensory_GCTCTGTAGAAGGTGA	14	GW14	neocortex	somatosensory	GW14_Dividing_29Dividing	Dividing_3	20	all	Dividing	837	1638
GW14_somatosensory_GCTCTGTAGCGACGTA	14	GW14	neocortex	somatosensory	Neuron_100	Neuron_100Neuron	99	all	Neuron	755	1329
GW14_somatosensory_GCTCTGTAGGTGACCA	14	GW14	neocortex	somatosensory	Neuron_77	Neuron_22	116	all	Neuron	990	1955
GW14_somatosensory_GCTCTGTAGTCCCACG	14	GW14	neocortex	somatosensory	Neuron_100	Neuron_100Neuron	99	all	Neuron	1051	2167
GW14_somatosensory_GCTCTGTCAAAGGCGT	14	GW14	neocortex	somatosensory	Neuron_40	Interneuron_3	74	all	Neuron	980	1868
GW14_somatosensory_GCTCTGTCATGGATGG	14	GW14	neocortex	somatosensory	RG_4	RG_4RG	191	all	RG	1333	2555
GW14_somatosensory_GCTCTGTGTAGAGGAA	14	GW14	neocortex	somatosensory	Neuron_77	Neuron_22	116	all	Neuron	761	1683
GW14_somatosensory_GCTCTGTGTAGAGTGC	14	GW14	neocortex	somatosensory	Dividing_6	Dividing_5	25	all	Dividing	1334	2517
GW14_somatosensory_GCTCTGTGTCAACATC	14	GW14	neocortex	somatosensory	Neuron_77	Neuron_22	116	all	Neuron	820	1557
GW14_somatosensory_GCTCTGTGTCCGTTAA	14	GW14	neocortex	somatosensory	Neuron_100	Neuron_100Neuron	99	all	Neuron	762	1469
GW14_somatosensory_GCTCTGTTCCGCAGTG	14	GW14	neocortex	somatosensory	Neuron_100	Neuron_100Neuron	99	all	Neuron	826	1680
GW14_somatosensory_GCTCTGTTCCTTAATC	14	GW14	neocortex	somatosensory	Neuron_40	Interneuron_3	74	all	Neuron	1009	2126
GW14_somatosensory_GCTCTGTTCGAATGGG	14	GW14	neocortex	somatosensory	RG_4	RG_4RG	191	all	RG	834	1362
GW14_somatosensory_GCTCTGTTCGGCTACG	14	GW14	neocortex	somatosensory	RG_20	RG_8	198	all	RG	925	1626
GW14_somatosensory_GCTCTGTTCGGTGTTA	14	GW14	neocortex	somatosensory	Neuron_100	Neuron_100Neuron	99	all	Neuron	799	1589
GW14_somatosensory_GCTCTGTTCTCGAGTA	14	GW14	neocortex	somatosensory	Neuron_77	Neuron_22	116	all	Neuron	892	1993
GW14_somatosensory_GCTGCAGAGTCCCACG	14	GW14	neocortex	somatosensory	RG_4	RG_4RG	191	all	RG	1026	2244
GW14_somatosensory_GCTGCAGCAAACGCGA	14	GW14	neocortex	somatosensory	RG_4	RG_4RG	191	all	RG	1281	2489
GW14_somatosensory_GCTGCAGCAAGCTGTT	14	GW14	neocortex	somatosensory	Neuron_100	Neuron_100Neuron	99	all	Neuron	901	1832
GW14_somatosensory_GCTGCAGCAATGCCAT	14	GW14	neocortex	somatosensory	Neuron_77	Neuron_22	116	all	Neuron	849	1803
GW14_somatosensory_GCTGCAGCAGACGCAA	14	GW14	neocortex	somatosensory	Neuron_77	Neuron_22	116	all	Neuron	959	2378
GW14_somatosensory_GCTGCAGGTATGGTTC	14	GW14	neocortex	somatosensory	Neuron_100	Neuron_100Neuron	99	all	Neuron	809	1705
GW14_somatosensory_GCTGCAGGTCTGCAAT	14	GW14	neocortex	somatosensory	Neuron_77	Neuron_22	116	all	Neuron	1008	2446
GW14_somatosensory_GCTGCAGTCACCACCT	14	GW14	neocortex	somatosensory	Neuron_77	Neuron_22	116	all	Neuron	890	1917
GW14_somatosensory_GCTGCAGTCAGCACAT	14	GW14	neocortex	somatosensory	RG_20	RG_8	198	all	RG	951	1642
GW14_somatosensory_GCTGCAGTCTCGCTTG	14	GW14	neocortex	somatosensory	Neuron_77	Neuron_22	116	all	Neuron	842	1436
GW14_somatosensory_GCTGCAGTCTTTACAC	14	GW14	neocortex	somatosensory	Neuron_100	Neuron_100Neuron	99	all	Neuron	978	2559
GW14_somatosensory_GCTGCGAAGACATAAC	14	GW14	neocortex	somatosensory	Neuron_77	Neuron_22	116	all	Neuron	836	1943
GW14_somatosensory_GCTGCGAAGGCAGTCA	14	GW14	neocortex	somatosensory	Neuron_77	Neuron_22	116	all	Neuron	953	2006
GW14_somatosensory_GCTGCGAAGGTACTCT	14	GW14	neocortex	somatosensory	Neuron_100	Neuron_100Neuron	99	all	Neuron	806	1444
GW14_somatosensory_GCTGCGACACTGAAGG	14	GW14	neocortex	somatosensory	Neuron_77	Neuron_22	116	all	Neuron	785	1490
GW14_somatosensory_GCTGCGACACTTACGA	14	GW14	neocortex	somatosensory	Neuron_77	Neuron_22	116	all	Neuron	1138	2703
GW14_somatosensory_GCTGCGACATAAAGGT	14	GW14	neocortex	somatosensory	RG_4	RG_4RG	191	all	RG	1030	2093
GW14_somatosensory_GCTGCGAGTGAGGGTT	14	GW14	neocortex	somatosensory	Neuron_77	Neuron_22	116	all	Neuron	830	1902
GW14_somatosensory_GCTGCGATCAGAGCTT	14	GW14	neocortex	somatosensory	RG_4	RG_4RG	191	all	RG	1186	2196
GW14_somatosensory_GCTGCGATCCGTACAA	14	GW14	neocortex	somatosensory	Neuron_100	Neuron_100Neuron	99	all	Neuron	964	2054
GW14_somatosensory_GCTGCGATCGAGCCCA	14	GW14	neocortex	somatosensory	Neuron_77	Neuron_22	116	all	Neuron	956	1813
GW14_somatosensory_GCTGCTTAGAGAGCTC	14	GW14	neocortex	somatosensory	Neuron_77	Neuron_22	116	all	Neuron	827	1376
GW14_somatosensory_GCTGCTTAGCCATCGC	14	GW14	neocortex	somatosensory	Neuron_77	Neuron_22	116	all	Neuron	860	2071
GW14_somatosensory_GCTGCTTAGGCAGGTT	14	GW14	neocortex	somatosensory	Neuron_77	Neuron_22	116	all	Neuron	1019	2178
GW14_somatosensory_GCTGCTTCACCATCCT	14	GW14	neocortex	somatosensory	Neuron_100	Neuron_100Neuron	99	all	Neuron	1039	2369
GW14_somatosensory_GCTGCTTCACTCTGTC	14	GW14	neocortex	somatosensory	RG_4	RG_4RG	191	all	RG	844	1816
GW14_somatosensory_GCTGCTTCATCTCCCA	14	GW14	neocortex	somatosensory	RG_4	RG_4RG	191	all	RG	827	1523
GW14_somatosensory_GCTGCTTGTAGCACGA	14	GW14	neocortex	somatosensory	Neuron_77	Neuron_22	116	all	Neuron	1044	2550
GW14_somatosensory_GCTGCTTGTCTGATTG	14	GW14	neocortex	somatosensory	Neuron_40	Interneuron_3	74	all	Neuron	797	1518
GW14_somatosensory_GCTGCTTGTGTTGAGG	14	GW14	neocortex	somatosensory	Neuron_77	Neuron_22	116	all	Neuron	1431	3154
GW14_somatosensory_GCTGCTTTCACCCTCA	14	GW14	neocortex	somatosensory	Neuron_77	Neuron_22	116	all	Neuron	1007	2411
GW14_somatosensory_GCTGCTTTCCTTGACC	14	GW14	neocortex	somatosensory	RG_4	RG_4RG	191	all	RG	990	1750
GW14_somatosensory_GCTGCTTTCCTTTCGG	14	GW14	neocortex	somatosensory	Neuron_77	Neuron_22	116	all	Neuron	889	1616
GW14_somatosensory_GCTGCTTTCGATAGAA	14	GW14	neocortex	somatosensory	Neuron_77	Neuron_22	116	all	Neuron	1073	2175
GW14_somatosensory_GCTGCTTTCGGAAATA	14	GW14	neocortex	somatosensory	Neuron_100	Neuron_100Neuron	99	all	Neuron	977	2013
GW14_somatosensory_GCTGCTTTCTTGTATC	14	GW14	neocortex	somatosensory	Neuron_77	Neuron_22	116	all	Neuron	975	2052
GW14_somatosensory_GCTGGGTAGCACCGTC	14	GW14	neocortex	somatosensory	Neuron_40	Interneuron_3	74	all	Neuron	763	1670
GW14_somatosensory_GCTGGGTAGTATCGAA	14	GW14	neocortex	somatosensory	Neuron_77	Neuron_22	116	all	Neuron	808	1452
GW14_somatosensory_GCTGGGTAGTCCGGTC	14	GW14	neocortex	somatosensory	GW14_Dividing_29Dividing	Dividing_3	20	all	Dividing	1193	2061
GW14_somatosensory_GCTGGGTCACATGGGA	14	GW14	neocortex	somatosensory	Neuron_77	Neuron_22	116	all	Neuron	1112	2332
GW14_somatosensory_GCTGGGTCATGCATGT	14	GW14	neocortex	somatosensory	Neuron_77	Neuron_22	116	all	Neuron	754	1487
GW14_somatosensory_GCTGGGTGTGCGAAAC	14	GW14	neocortex	somatosensory	Neuron_100	Neuron_100Neuron	99	all	Neuron	755	1235
GW14_somatosensory_GCTGGGTGTGTTCTTT	14	GW14	neocortex	somatosensory	Neuron_100	Neuron_100Neuron	99	all	Neuron	932	1826
GW14_somatosensory_GCTGGGTTCACCACCT	14	GW14	neocortex	somatosensory	Neuron_77	Neuron_22	116	all	Neuron	897	1654
GW14_somatosensory_GCTGGGTTCGGAATCT	14	GW14	neocortex	somatosensory	Neuron_77	Neuron_22	116	all	Neuron	1025	2059
GW14_somatosensory_GCTGGGTTCTGTCTAT	14	GW14	neocortex	somatosensory	RG_45	RG_45RG	188	all	RG	772	1374
GW14_somatosensory_GCTGGGTTCTTGTATC	14	GW14	neocortex	somatosensory	Neuron_77	Neuron_22	116	all	Neuron	779	1305
GW14_somatosensory_GCTTCCAAGCAATATG	14	GW14	neocortex	somatosensory	RG_20	RG_8	198	all	RG	795	1562
GW14_somatosensory_GCTTCCAAGCCACGCT	14	GW14	neocortex	somatosensory	Neuron_40	Interneuron_3	74	all	Neuron	851	1757
GW14_somatosensory_GCTTCCAAGGAGTTGC	14	GW14	neocortex	somatosensory	RG_20	RG_8	198	all	RG	777	1438
GW14_somatosensory_GCTTCCACAACTGCGC	14	GW14	neocortex	somatosensory	RG_4	RG_4RG	191	all	RG	1075	1971
GW14_somatosensory_GCTTCCACAATGAAAC	14	GW14	neocortex	somatosensory	Neuron_77	Neuron_22	116	all	Neuron	890	1743
GW14_somatosensory_GCTTCCACACATCTTT	14	GW14	neocortex	somatosensory	Neuron_77	Neuron_22	116	all	Neuron	1022	2435
GW14_somatosensory_GCTTCCACAGCCAATT	14	GW14	neocortex	somatosensory	Neuron_77	Neuron_22	116	all	Neuron	972	1766
GW14_somatosensory_GCTTCCACAGGATCGA	14	GW14	neocortex	somatosensory	Neuron_77	Neuron_22	116	all	Neuron	905	1882
GW14_somatosensory_GCTTCCAGTCAAAGAT	14	GW14	neocortex	somatosensory	Neuron_77	Neuron_22	116	all	Neuron	1772	4504
GW14_somatosensory_GCTTCCAGTTGGTAAA	14	GW14	neocortex	somatosensory	Neuron_100	Neuron_100Neuron	99	all	Neuron	1089	2459
GW14_somatosensory_GCTTCCAGTTGTACAC	14	GW14	neocortex	somatosensory	Neuron_77	Neuron_22	116	all	Neuron	986	1967
GW14_somatosensory_GCTTCCATCCAAGTAC	14	GW14	neocortex	somatosensory	Neuron_77	Neuron_22	116	all	Neuron	965	2123
GW14_somatosensory_GCTTCCATCCTTGGTC	14	GW14	neocortex	somatosensory	Neuron_100	Neuron_100Neuron	99	all	Neuron	964	2193
GW14_somatosensory_GCTTCCATCGTACCGG	14	GW14	neocortex	somatosensory	Neuron_77	Neuron_22	116	all	Neuron	878	1668
GW14_somatosensory_GCTTCCATCTTCATGT	14	GW14	neocortex	somatosensory	Neuron_77	Neuron_22	116	all	Neuron	786	1381
GW14_somatosensory_GCTTGAAAGAATTGTG	14	GW14	neocortex	somatosensory	Neuron_40	Interneuron_3	74	all	Neuron	777	1507
GW14_somatosensory_GCTTGAAAGCTCCTTC	14	GW14	neocortex	somatosensory	Neuron_77	Neuron_22	116	all	Neuron	815	1956
GW14_somatosensory_GCTTGAAAGTACATGA	14	GW14	neocortex	somatosensory	GW14_Dividing_29Dividing	Dividing_3	20	all	Dividing	969	2068
GW14_somatosensory_GCTTGAACAGAAGCAC	14	GW14	neocortex	somatosensory	Neuron_77	Neuron_22	116	all	Neuron	816	1566
GW14_somatosensory_GCTTGAACATTACGAC	14	GW14	neocortex	somatosensory	Neuron_100	Neuron_100Neuron	99	all	Neuron	763	1553
GW14_somatosensory_GCTTGAATCAGGCCCA	14	GW14	neocortex	somatosensory	GW14_Dividing_29Dividing	Dividing_3	20	all	Dividing	929	2024
GW14_somatosensory_GCTTGAATCATTGCCC	14	GW14	neocortex	somatosensory	RG_4	RG_4RG	191	all	RG	1174	2282
GW14_somatosensory_GCTTGAATCGCAAACT	14	GW14	neocortex	somatosensory	Neuron_77	Neuron_22	116	all	Neuron	835	1552
GW14_somatosensory_GGAAAGCAGATGGGTC	14	GW14	neocortex	somatosensory	Neuron_77	Neuron_22	116	all	Neuron	901	1822
GW14_somatosensory_GGAAAGCAGCTATGCT	14	GW14	neocortex	somatosensory	Neuron_77	Neuron_22	116	all	Neuron	1003	2143
GW14_somatosensory_GGAAAGCAGTGAAGTT	14	GW14	neocortex	somatosensory	Neuron_100	Neuron_100Neuron	99	all	Neuron	792	1684
GW14_somatosensory_GGAAAGCAGTGTGAAT	14	GW14	neocortex	somatosensory	Neuron_77	Neuron_22	116	all	Neuron	1540	3753
GW14_somatosensory_GGAAAGCAGTTAAGTG	14	GW14	neocortex	somatosensory	Neuron_77	Neuron_22	116	all	Neuron	950	1879
GW14_somatosensory_GGAAAGCCAAACCTAC	14	GW14	neocortex	somatosensory	Neuron_77	Neuron_22	116	all	Neuron	1597	4025
GW14_somatosensory_GGAAAGCCAAGTCATC	14	GW14	neocortex	somatosensory	Neuron_77	Neuron_22	116	all	Neuron	920	1630
GW14_somatosensory_GGAAAGCCACCGTTGG	14	GW14	neocortex	somatosensory	Neuron_77	Neuron_22	116	all	Neuron	858	1621
GW14_somatosensory_GGAAAGCCAGATGAGC	14	GW14	neocortex	somatosensory	Neuron_77	Neuron_22	116	all	Neuron	1318	2955
GW14_somatosensory_GGAAAGCCAGGATTGG	14	GW14	neocortex	somatosensory	Neuron_77	Neuron_22	116	all	Neuron	1211	2631
GW14_somatosensory_GGAAAGCCATACCATG	14	GW14	neocortex	somatosensory	Neuron_100	Neuron_100Neuron	99	all	Neuron	777	1525
GW14_somatosensory_GGAAAGCGTACCATCA	14	GW14	neocortex	somatosensory	Neuron_40	Interneuron_3	74	all	Neuron	784	1595
GW14_somatosensory_GGAAAGCGTCATATCG	14	GW14	neocortex	somatosensory	RG_4	RG_4RG	191	all	RG	1007	1870
GW14_somatosensory_GGAAAGCTCAGGCAAG	14	GW14	neocortex	somatosensory	Neuron_77	Neuron_22	116	all	Neuron	817	1575
GW14_somatosensory_GGAAAGCTCAGTTTGG	14	GW14	neocortex	somatosensory	Neuron_100	Neuron_100Neuron	99	all	Neuron	843	1875
GW14_somatosensory_GGAAAGCTCATTATCC	14	GW14	neocortex	somatosensory	Neuron_100	Neuron_100Neuron	99	all	Neuron	860	1838
GW14_somatosensory_GGAACTTAGACGCAAC	14	GW14	neocortex	somatosensory	Neuron_100	Neuron_100Neuron	99	all	Neuron	809	1677
GW14_somatosensory_GGAACTTAGTTGTCGT	14	GW14	neocortex	somatosensory	Neuron_77	Neuron_22	116	all	Neuron	841	1550
GW14_somatosensory_GGAACTTCATATGAGA	14	GW14	neocortex	somatosensory	Outlier	Neuron_37	136	all	Outlier	1035	1831
GW14_somatosensory_GGAACTTGTCAATACC	14	GW14	neocortex	somatosensory	Neuron_40	Interneuron_3	74	all	Neuron	783	1420
GW14_somatosensory_GGAACTTTCACTATTC	14	GW14	neocortex	somatosensory	Neuron_77	Neuron_22	116	all	Neuron	944	1630
GW14_somatosensory_GGAACTTTCGGTCCGA	14	GW14	neocortex	somatosensory	Neuron_100	Neuron_100Neuron	99	all	Neuron	785	1421
GW14_somatosensory_GGAACTTTCTCTGCTG	14	GW14	neocortex	somatosensory	Neuron_77	Neuron_22	116	all	Neuron	1014	2078
GW14_somatosensory_GGAATAAAGCTACCGC	14	GW14	neocortex	somatosensory	Neuron_77	Neuron_22	116	all	Neuron	1285	3011
GW14_somatosensory_GGAATAAAGCTACCTA	14	GW14	neocortex	somatosensory	Neuron_77	Neuron_22	116	all	Neuron	830	1634
GW14_somatosensory_GGAATAAAGGAGCGAG	14	GW14	neocortex	somatosensory	Dividing_6	Dividing_5	25	all	Dividing	1137	2245
GW14_somatosensory_GGAATAAAGTACATGA	14	GW14	neocortex	somatosensory	Neuron_40	Interneuron_3	74	all	Neuron	784	1774
GW14_somatosensory_GGAATAACAAACGCGA	14	GW14	neocortex	somatosensory	Neuron_77	Neuron_22	116	all	Neuron	758	1243
GW14_somatosensory_GGAATAACAAAGGCGT	14	GW14	neocortex	somatosensory	Neuron_100	Neuron_100Neuron	99	all	Neuron	962	2270
GW14_somatosensory_GGAATAACAGAGCCAA	14	GW14	neocortex	somatosensory	RG_20	RG_8	198	all	RG	1073	2195
GW14_somatosensory_GGAATAACAGGGTACA	14	GW14	neocortex	somatosensory	RG_45	RG_45RG	188	all	RG	881	1803
GW14_somatosensory_GGAATAACATTCCTGC	14	GW14	neocortex	somatosensory	GW14_Dividing_29Dividing	Dividing_3	20	all	Dividing	1104	2438
GW14_somatosensory_GGAATAAGTACTTAGC	14	GW14	neocortex	somatosensory	Neuron_77	Neuron_22	116	all	Neuron	1219	3030
GW14_somatosensory_GGAATAAGTCTAGCGC	14	GW14	neocortex	somatosensory	Neuron_77	Neuron_22	116	all	Neuron	1068	2392
GW14_somatosensory_GGAATAAGTGCTAGCC	14	GW14	neocortex	somatosensory	GW14_Dividing_29Dividing	Dividing_3	20	all	Dividing	1644	3573
GW14_somatosensory_GGAATAAGTGTCGCTG	14	GW14	neocortex	somatosensory	Neuron_77	Neuron_22	116	all	Neuron	1462	3152
GW14_somatosensory_GGAATAAGTTTAGCTG	14	GW14	neocortex	somatosensory	Neuron_77	Neuron_22	116	all	Neuron	884	2029
GW14_somatosensory_GGAATAATCACGACTA	14	GW14	neocortex	somatosensory	Neuron_100	Neuron_100Neuron	99	all	Neuron	860	1524
GW14_somatosensory_GGAATAATCATGCTCC	14	GW14	neocortex	somatosensory	Neuron_100	Neuron_100Neuron	99	all	Neuron	820	1544
GW14_somatosensory_GGAATAATCGCTTAGA	14	GW14	neocortex	somatosensory	RG_4	RG_4RG	191	all	RG	1070	2195
GW14_somatosensory_GGACAAGAGCCGATTT	14	GW14	neocortex	somatosensory	Neuron_77	Neuron_22	116	all	Neuron	831	1872
GW14_somatosensory_GGACAAGAGCCGGTAA	14	GW14	neocortex	somatosensory	Dividing_6	Dividing_5	25	all	Dividing	1470	3150
GW14_somatosensory_GGACAAGCACCACGTG	14	GW14	neocortex	somatosensory	Neuron_77	Neuron_22	116	all	Neuron	1249	2743
GW14_somatosensory_GGACAAGCACCCTATC	14	GW14	neocortex	somatosensory	Neuron_77	Neuron_22	116	all	Neuron	965	1982
GW14_somatosensory_GGACAAGCACTTACGA	14	GW14	neocortex	somatosensory	Neuron_77	Neuron_22	116	all	Neuron	763	1318
GW14_somatosensory_GGACAAGGTATATGGA	14	GW14	neocortex	somatosensory	Neuron_77	Neuron_22	116	all	Neuron	803	1457
GW14_somatosensory_GGACAAGGTCATACTG	14	GW14	neocortex	somatosensory	Neuron_100	Neuron_100Neuron	99	all	Neuron	1115	2542
GW14_somatosensory_GGACAAGGTCCCTTGT	14	GW14	neocortex	somatosensory	Neuron_77	Neuron_22	116	all	Neuron	936	1853
GW14_somatosensory_GGACAAGGTTGGTAAA	14	GW14	neocortex	somatosensory	Neuron_100	Neuron_100Neuron	99	all	Neuron	886	1778
GW14_somatosensory_GGACAAGTCAAACAAG	14	GW14	neocortex	somatosensory	Neuron_77	Neuron_22	116	all	Neuron	917	1662
GW14_somatosensory_GGACAAGTCACCAGGC	14	GW14	neocortex	somatosensory	Neuron_77	Neuron_22	116	all	Neuron	786	1717
GW14_somatosensory_GGACAAGTCCAACCAA	14	GW14	neocortex	somatosensory	Neuron_100	Neuron_100Neuron	99	all	Neuron	1055	2612
GW14_somatosensory_GGACAAGTCGCTGATA	14	GW14	neocortex	somatosensory	Neuron_77	Neuron_22	116	all	Neuron	853	1614
GW14_somatosensory_GGACAGACAACAACCT	14	GW14	neocortex	somatosensory	Neuron_77	Neuron_22	116	all	Neuron	892	1634
GW14_somatosensory_GGACAGACAGGAATGC	14	GW14	neocortex	somatosensory	RG_4	RG_4RG	191	all	RG	1064	1787
GW14_somatosensory_GGACAGAGTTCGAATC	14	GW14	neocortex	somatosensory	RG_4	RG_4RG	191	all	RG	1057	1900
GW14_somatosensory_GGACAGATCAGAAATG	14	GW14	neocortex	somatosensory	Neuron_40	Interneuron_3	74	all	Neuron	998	2083
GW14_somatosensory_GGACAGATCCTCAATT	14	GW14	neocortex	somatosensory	Neuron_77	Neuron_22	116	all	Neuron	976	2105
GW14_somatosensory_GGACAGATCTCGTATT	14	GW14	neocortex	somatosensory	GW14_Dividing_29Dividing	Dividing_3	20	all	Dividing	1056	2083
GW14_somatosensory_GGACATTAGACAGGCT	14	GW14	neocortex	somatosensory	Neuron_77	Neuron_22	116	all	Neuron	862	1904
GW14_somatosensory_GGACATTAGAGCTTCT	14	GW14	neocortex	somatosensory	Neuron_40	Interneuron_3	74	all	Neuron	816	1690
GW14_somatosensory_GGACATTAGCGGCTTC	14	GW14	neocortex	somatosensory	Outlier	Neuron_37	136	all	Outlier	813	1566
GW14_somatosensory_GGACATTAGGACAGAA	14	GW14	neocortex	somatosensory	Neuron_40	Interneuron_3	74	all	Neuron	1069	2229
GW14_somatosensory_GGACATTCAGCATACT	14	GW14	neocortex	somatosensory	Neuron_77	Neuron_22	116	all	Neuron	931	2210
GW14_somatosensory_GGACATTCATTAGCCA	14	GW14	neocortex	somatosensory	Neuron_100	Neuron_100Neuron	99	all	Neuron	905	1800
GW14_somatosensory_GGACATTGTAGCTCCG	14	GW14	neocortex	somatosensory	RG_4	RG_4RG	191	all	RG	1051	2121
GW14_somatosensory_GGACATTGTGATGTCT	14	GW14	neocortex	somatosensory	Neuron_77	Neuron_22	116	all	Neuron	879	1648
GW14_somatosensory_GGACATTGTGGTACAG	14	GW14	neocortex	somatosensory	Neuron_100	Neuron_100Neuron	99	all	Neuron	852	1667
GW14_somatosensory_GGACATTGTGGTCTCG	14	GW14	neocortex	somatosensory	Neuron_77	Neuron_22	116	all	Neuron	974	2037
GW14_somatosensory_GGACATTGTTAAAGTG	14	GW14	neocortex	somatosensory	Neuron_100	Neuron_100Neuron	99	all	Neuron	942	2179
GW14_somatosensory_GGACGTCAGAGGTACC	14	GW14	neocortex	somatosensory	RG_20	RG_8	198	all	RG	1109	2074
GW14_somatosensory_GGACGTCAGGACAGCT	14	GW14	neocortex	somatosensory	Neuron_77	Neuron_22	116	all	Neuron	891	2021
GW14_somatosensory_GGACGTCAGGCATGGT	14	GW14	neocortex	somatosensory	Neuron_77	Neuron_22	116	all	Neuron	804	1424
GW14_somatosensory_GGACGTCAGGCTACGA	14	GW14	neocortex	somatosensory	Neuron_100	Neuron_100Neuron	99	all	Neuron	1140	2370
GW14_somatosensory_GGACGTCAGTACGACG	14	GW14	neocortex	somatosensory	RG_4	RG_4RG	191	all	RG	1371	2738
GW14_somatosensory_GGACGTCCATGTCGAT	14	GW14	neocortex	somatosensory	Neuron_100	Neuron_100Neuron	99	all	Neuron	776	1465
GW14_somatosensory_GGACGTCGTATTAGCC	14	GW14	neocortex	somatosensory	RG_4	RG_4RG	191	all	RG	974	1631
GW14_somatosensory_GGACGTCGTGCTAGCC	14	GW14	neocortex	somatosensory	Neuron_77	Neuron_22	116	all	Neuron	1015	2382
GW14_somatosensory_GGACGTCTCCAGTATG	14	GW14	neocortex	somatosensory	RG_4	RG_4RG	191	all	RG	814	1457
GW14_somatosensory_GGACGTCTCTCGATGA	14	GW14	neocortex	somatosensory	Neuron_100	Neuron_100Neuron	99	all	Neuron	1083	2295
GW14_somatosensory_GGACGTCTCTGCTTGC	14	GW14	neocortex	somatosensory	Neuron_100	Neuron_100Neuron	99	all	Neuron	995	2003
GW14_somatosensory_GGACGTCTCTTGCCGT	14	GW14	neocortex	somatosensory	RG_4	RG_4RG	191	all	RG	775	1339
GW14_somatosensory_GGAGCAAAGACAGACC	14	GW14	neocortex	somatosensory	RG_4	RG_4RG	191	all	RG	911	1578
GW14_somatosensory_GGAGCAAAGAGTCGGT	14	GW14	neocortex	somatosensory	GW14_Dividing_29Dividing	Dividing_3	20	all	Dividing	871	1816
GW14_somatosensory_GGAGCAAAGCGATTCT	14	GW14	neocortex	somatosensory	Neuron_77	Neuron_22	116	all	Neuron	899	1628
GW14_somatosensory_GGAGCAAAGCTCAACT	14	GW14	neocortex	somatosensory	Neuron_77	Neuron_22	116	all	Neuron	1730	4363
GW14_somatosensory_GGAGCAACAGACACTT	14	GW14	neocortex	somatosensory	Neuron_77	Neuron_22	116	all	Neuron	928	2124
GW14_somatosensory_GGAGCAACAGGATTGG	14	GW14	neocortex	somatosensory	Neuron_77	Neuron_22	116	all	Neuron	965	1958
GW14_somatosensory_GGAGCAACATACAGCT	14	GW14	neocortex	somatosensory	Neuron_77	Neuron_22	116	all	Neuron	960	1801
GW14_somatosensory_GGAGCAAGTGTGGTTT	14	GW14	neocortex	somatosensory	Neuron_77	Neuron_22	116	all	Neuron	903	1897
GW14_somatosensory_GGAGCAATCCTAAGTG	14	GW14	neocortex	somatosensory	Neuron_100	Neuron_100Neuron	99	all	Neuron	786	1604
GW14_somatosensory_GGAGCAATCCTCAACC	14	GW14	neocortex	somatosensory	Neuron_100	Neuron_100Neuron	99	all	Neuron	1007	1927
GW14_somatosensory_GGAGCAATCGAATGGG	14	GW14	neocortex	somatosensory	Neuron_77	Neuron_22	116	all	Neuron	977	1761
GW14_somatosensory_GGAGCAATCGTTGACA	14	GW14	neocortex	somatosensory	Neuron_77	Neuron_22	116	all	Neuron	814	1513
GW14_somatosensory_GGAGCAATCGTTTATC	14	GW14	neocortex	somatosensory	Neuron_77	Neuron_22	116	all	Neuron	859	1714
GW14_somatosensory_GGAGCAATCTCATTCA	14	GW14	neocortex	somatosensory	RG_4	RG_4RG	191	all	RG	860	1553
GW14_somatosensory_GGAGCAATCTCTAAGG	14	GW14	neocortex	somatosensory	Neuron_77	Neuron_22	116	all	Neuron	839	1645
GW14_somatosensory_GGAGCAATCTGATACG	14	GW14	neocortex	somatosensory	Neuron_77	Neuron_22	116	all	Neuron	874	2021
GW14_somatosensory_GGATGTTAGTAGATGT	14	GW14	neocortex	somatosensory	Neuron_77	Neuron_22	116	all	Neuron	918	2294
GW14_somatosensory_GGATGTTAGTCCGTAT	14	GW14	neocortex	somatosensory	Neuron_77	Neuron_22	116	all	Neuron	836	1555
GW14_somatosensory_GGATGTTCAAGTCTGT	14	GW14	neocortex	somatosensory	Neuron_77	Neuron_22	116	all	Neuron	936	2045
GW14_somatosensory_GGATGTTCAGGATCGA	14	GW14	neocortex	somatosensory	Outlier	Neuron_37	136	all	Outlier	1045	2038
GW14_somatosensory_GGATGTTCAGGTCCAC	14	GW14	neocortex	somatosensory	Neuron_100	Neuron_100Neuron	99	all	Neuron	834	1483
GW14_somatosensory_GGATGTTCAGTACACT	14	GW14	neocortex	somatosensory	Dividing_37	Dividing_5	25	all	Dividing	1007	2118
GW14_somatosensory_GGATGTTCATAGAAAC	14	GW14	neocortex	somatosensory	RG_4	RG_4RG	191	all	RG	1297	2766
GW14_somatosensory_GGATGTTCATGCCTTC	14	GW14	neocortex	somatosensory	Neuron_77	Neuron_22	116	all	Neuron	1164	2653
GW14_somatosensory_GGATGTTGTCAGAAGC	14	GW14	neocortex	somatosensory	Neuron_77	Neuron_22	116	all	Neuron	757	1419
GW14_somatosensory_GGATGTTGTGCATCTA	14	GW14	neocortex	somatosensory	Neuron_77	Neuron_22	116	all	Neuron	787	1322
GW14_somatosensory_GGATGTTTCGGCTTGG	14	GW14	neocortex	somatosensory	Neuron_77	Neuron_22	116	all	Neuron	882	1640
GW14_somatosensory_GGATGTTTCTGCCAGG	14	GW14	neocortex	somatosensory	Dividing_37	Dividing_5	25	all	Dividing	1052	1914
GW14_somatosensory_GGATTACAGAGCCCAA	14	GW14	neocortex	somatosensory	Neuron_40	Interneuron_3	74	all	Neuron	779	1624
GW14_somatosensory_GGATTACAGAGTGACC	14	GW14	neocortex	somatosensory	Neuron_77	Neuron_22	116	all	Neuron	845	1582
GW14_somatosensory_GGATTACAGATCTGAA	14	GW14	neocortex	somatosensory	RG_20	RG_8	198	all	RG	777	1370
GW14_somatosensory_GGATTACAGCGCTCCA	14	GW14	neocortex	somatosensory	RG_4	RG_4RG	191	all	RG	1487	3081
GW14_somatosensory_GGATTACAGCTCCCAG	14	GW14	neocortex	somatosensory	Neuron_77	Neuron_22	116	all	Neuron	1340	2839
GW14_somatosensory_GGATTACAGTCGTACT	14	GW14	neocortex	somatosensory	RG_4	RG_4RG	191	all	RG	873	1646
GW14_somatosensory_GGATTACCATTTCAGG	14	GW14	neocortex	somatosensory	Neuron_100	Neuron_100Neuron	99	all	Neuron	932	1730
GW14_somatosensory_GGATTACGTAGCAAAT	14	GW14	neocortex	somatosensory	Neuron_100	Neuron_100Neuron	99	all	Neuron	810	1521
GW14_somatosensory_GGATTACGTAGCCTAT	14	GW14	neocortex	somatosensory	Dividing_37	Dividing_5	25	all	Dividing	1055	2240
GW14_somatosensory_GGATTACGTGCAGTAG	14	GW14	neocortex	somatosensory	Dividing_37	Dividing_5	25	all	Dividing	1278	2909
GW14_somatosensory_GGATTACGTTAGTGGG	14	GW14	neocortex	somatosensory	Neuron_100	Neuron_100Neuron	99	all	Neuron	1432	3338
GW14_somatosensory_GGATTACTCACGGTTA	14	GW14	neocortex	somatosensory	Neuron_100	Neuron_100Neuron	99	all	Neuron	1133	2372
GW14_somatosensory_GGATTACTCGGAGGTA	14	GW14	neocortex	somatosensory	Neuron_40	Interneuron_3	74	all	Neuron	758	1529
GW14_somatosensory_GGATTACTCTCGCATC	14	GW14	neocortex	somatosensory	RG_4	RG_4RG	191	all	RG	1147	2283
GW14_somatosensory_GGCAATTAGAACTGTA	14	GW14	neocortex	somatosensory	Neuron_100	Neuron_100Neuron	99	all	Neuron	856	1671
GW14_somatosensory_GGCAATTAGAATTCCC	14	GW14	neocortex	somatosensory	RG_20	RG_8	198	all	RG	784	1499
GW14_somatosensory_GGCAATTAGTACTTGC	14	GW14	neocortex	somatosensory	Neuron_100	Neuron_100Neuron	99	all	Neuron	1018	2110
GW14_somatosensory_GGCAATTAGTTAAGTG	14	GW14	neocortex	somatosensory	Neuron_77	Neuron_22	116	all	Neuron	875	2057
GW14_somatosensory_GGCAATTCAATCCAAC	14	GW14	neocortex	somatosensory	Neuron_77	Neuron_22	116	all	Neuron	961	1892
GW14_somatosensory_GGCAATTCACGAGAGT	14	GW14	neocortex	somatosensory	Dividing_6	Dividing_5	25	all	Dividing	963	1884
GW14_somatosensory_GGCAATTCAGCGTAAG	14	GW14	neocortex	somatosensory	Neuron_77	Neuron_22	116	all	Neuron	1010	2142
GW14_somatosensory_GGCAATTCAGTATAAG	14	GW14	neocortex	somatosensory	RG_4	RG_4RG	191	all	RG	985	1876
GW14_somatosensory_GGCAATTGTACAAGTA	14	GW14	neocortex	somatosensory	Neuron_77	Neuron_22	116	all	Neuron	980	1968
GW14_somatosensory_GGCAATTGTACTCTCC	14	GW14	neocortex	somatosensory	Neuron_77	Neuron_22	116	all	Neuron	887	1506
GW14_somatosensory_GGCAATTGTCACACGC	14	GW14	neocortex	somatosensory	Neuron_100	Neuron_100Neuron	99	all	Neuron	1038	2316
GW14_somatosensory_GGCAATTGTCATGCAT	14	GW14	neocortex	somatosensory	Neuron_100	Neuron_100Neuron	99	all	Neuron	757	1244
GW14_somatosensory_GGCAATTGTCCCTTGT	14	GW14	neocortex	somatosensory	Neuron_100	Neuron_100Neuron	99	all	Neuron	1054	2407
GW14_somatosensory_GGCAATTGTTCAGGCC	14	GW14	neocortex	somatosensory	Neuron_77	Neuron_22	116	all	Neuron	896	1957
GW14_somatosensory_GGCAATTGTTTGTGTG	14	GW14	neocortex	somatosensory	RG_4	RG_4RG	191	all	RG	1091	2001
GW14_somatosensory_GGCCGATAGAATAGGG	14	GW14	neocortex	somatosensory	Neuron_100	Neuron_100Neuron	99	all	Neuron	851	1615
GW14_somatosensory_GGCCGATAGCGCCTTG	14	GW14	neocortex	somatosensory	Neuron_77	Neuron_22	116	all	Neuron	785	1634
GW14_somatosensory_GGCCGATAGGGAGTAA	14	GW14	neocortex	somatosensory	Neuron_77	Neuron_22	116	all	Neuron	992	1914
GW14_somatosensory_GGCCGATGTCATTAGC	14	GW14	neocortex	somatosensory	RG_4	RG_4RG	191	all	RG	1588	3235
GW14_somatosensory_GGCCGATGTGAGGCTA	14	GW14	neocortex	somatosensory	Neuron_100	Neuron_100Neuron	99	all	Neuron	949	1991
GW14_somatosensory_GGCCGATGTGGTTTCA	14	GW14	neocortex	somatosensory	Neuron_77	Neuron_22	116	all	Neuron	877	2009
GW14_somatosensory_GGCCGATGTTACTGAC	14	GW14	neocortex	somatosensory	RG_20	RG_8	198	all	RG	784	1452
GW14_somatosensory_GGCCGATTCAAGGTAA	14	GW14	neocortex	somatosensory	Neuron_77	Neuron_22	116	all	Neuron	1065	2490
GW14_somatosensory_GGCCGATTCCTTTCTC	14	GW14	neocortex	somatosensory	Neuron_77	Neuron_22	116	all	Neuron	828	1722
GW14_somatosensory_GGCCGATTCTTCATGT	14	GW14	neocortex	somatosensory	GW14_Dividing_29Dividing	Dividing_3	20	all	Dividing	870	1668
GW14_somatosensory_GGCGACTCACCAACCG	14	GW14	neocortex	somatosensory	Neuron_77	Neuron_22	116	all	Neuron	952	2013
GW14_somatosensory_GGCGACTCACGACTCG	14	GW14	neocortex	somatosensory	Neuron_77	Neuron_22	116	all	Neuron	889	1637
GW14_somatosensory_GGCGACTCATTCACTT	14	GW14	neocortex	somatosensory	RG_4	RG_4RG	191	all	RG	1180	2179
GW14_somatosensory_GGCGACTGTACCGTAT	14	GW14	neocortex	somatosensory	Neuron_40	Interneuron_3	74	all	Neuron	816	1653
GW14_somatosensory_GGCGACTGTTCAGCGC	14	GW14	neocortex	somatosensory	Neuron_77	Neuron_22	116	all	Neuron	908	1988
GW14_somatosensory_GGCGACTTCACTGGGC	14	GW14	neocortex	somatosensory	Neuron_77	Neuron_22	116	all	Neuron	981	2029
GW14_somatosensory_GGCGACTTCAGAGACG	14	GW14	neocortex	somatosensory	GW14_Dividing_29Dividing	Dividing_3	20	all	Dividing	1049	2176
GW14_somatosensory_GGCGACTTCCGCGCAA	14	GW14	neocortex	somatosensory	Neuron_40	Interneuron_3	74	all	Neuron	1018	2110
GW14_somatosensory_GGCGTGTCATCCAACA	14	GW14	neocortex	somatosensory	GW14_Endo_15Endo	Endo_13	34	all	Endo	2612	6314
GW14_somatosensory_GGCGTGTGTAAGCACG	14	GW14	neocortex	somatosensory	Neuron_77	Neuron_22	116	all	Neuron	1026	1975
GW14_somatosensory_GGCGTGTGTCCAGTTA	14	GW14	neocortex	somatosensory	Neuron_77	Neuron_22	116	all	Neuron	851	1739
GW14_somatosensory_GGCGTGTGTGTGAAAT	14	GW14	neocortex	somatosensory	Neuron_77	Neuron_22	116	all	Neuron	1869	4494
GW14_somatosensory_GGCGTGTTCTATCCCG	14	GW14	neocortex	somatosensory	Neuron_100	Neuron_100Neuron	99	all	Neuron	781	1582
GW14_somatosensory_GGCGTGTTCTCATTCA	14	GW14	neocortex	somatosensory	Neuron_77	Neuron_22	116	all	Neuron	832	1531
GW14_somatosensory_GGCTCGAAGACAATAC	14	GW14	neocortex	somatosensory	Neuron_77	Neuron_22	116	all	Neuron	923	1955
GW14_somatosensory_GGCTCGAAGAGTCTGG	14	GW14	neocortex	somatosensory	GW14_Dividing_29Dividing	Dividing_3	20	all	Dividing	1015	2032
GW14_somatosensory_GGCTCGAAGTCACGCC	14	GW14	neocortex	somatosensory	Neuron_77	Neuron_22	116	all	Neuron	1032	2329
GW14_somatosensory_GGCTCGACAAGCCGTC	14	GW14	neocortex	somatosensory	Neuron_77	Neuron_22	116	all	Neuron	1099	2004
GW14_somatosensory_GGCTCGACACCGATAT	14	GW14	neocortex	somatosensory	Neuron_40	Interneuron_3	74	all	Neuron	784	1567
GW14_somatosensory_GGCTCGACAGTCCTTC	14	GW14	neocortex	somatosensory	RG_4	RG_4RG	191	all	RG	1177	2337
GW14_somatosensory_GGCTCGACATTCCTCG	14	GW14	neocortex	somatosensory	Neuron_100	Neuron_100Neuron	99	all	Neuron	980	2110
GW14_somatosensory_GGCTCGACATTGCGGC	14	GW14	neocortex	somatosensory	Neuron_77	Neuron_22	116	all	Neuron	911	1750
GW14_somatosensory_GGCTCGAGTCATATCG	14	GW14	neocortex	somatosensory	RG_4	RG_4RG	191	all	RG	901	1655
GW14_somatosensory_GGCTCGATCCACGCAG	14	GW14	neocortex	somatosensory	GW14_Dividing_29Dividing	Dividing_3	20	all	Dividing	1196	2439
GW14_somatosensory_GGCTCGATCGCCTGAG	14	GW14	neocortex	somatosensory	Neuron_100	Neuron_100Neuron	99	all	Neuron	782	1678
GW14_somatosensory_GGCTGGTAGCAGCCTC	14	GW14	neocortex	somatosensory	GW14_Dividing_29Dividing	Dividing_3	20	all	Dividing	836	1622
GW14_somatosensory_GGCTGGTAGTGTGAAT	14	GW14	neocortex	somatosensory	Neuron_77	Neuron_22	116	all	Neuron	893	1706
GW14_somatosensory_GGCTGGTGTCTCACCT	14	GW14	neocortex	somatosensory	Neuron_77	Neuron_22	116	all	Neuron	808	1403
GW14_somatosensory_GGCTGGTGTTATCCGA	14	GW14	neocortex	somatosensory	Neuron_77	Neuron_22	116	all	Neuron	824	1747
GW14_somatosensory_GGCTGGTTCCAAACAC	14	GW14	neocortex	somatosensory	Neuron_100	Neuron_100Neuron	99	all	Neuron	813	1631
GW14_somatosensory_GGCTGGTTCGCGATCG	14	GW14	neocortex	somatosensory	RG_4	RG_4RG	191	all	RG	1282	2707
GW14_somatosensory_GGCTGGTTCGCTTAGA	14	GW14	neocortex	somatosensory	Neuron_100	Neuron_100Neuron	99	all	Neuron	1275	2641
GW14_somatosensory_GGCTGGTTCGTCTGAA	14	GW14	neocortex	somatosensory	RG_4	RG_4RG	191	all	RG	1166	2466
GW14_somatosensory_GGCTGGTTCGTGGACC	14	GW14	neocortex	somatosensory	Neuron_77	Neuron_22	116	all	Neuron	775	1539
GW14_somatosensory_GGCTGGTTCTTTACAC	14	GW14	neocortex	somatosensory	Neuron_40	Interneuron_3	74	all	Neuron	758	1386
GW14_somatosensory_GGGAATGAGGGATCTG	14	GW14	neocortex	somatosensory	Neuron_77	Neuron_22	116	all	Neuron	778	1464
GW14_somatosensory_GGGAATGAGTACACCT	14	GW14	neocortex	somatosensory	Neuron_40	Interneuron_3	74	all	Neuron	933	2079
GW14_somatosensory_GGGAATGAGTCATGCT	14	GW14	neocortex	somatosensory	RG_20	RG_8	198	all	RG	1095	2622
GW14_somatosensory_GGGAATGCATCACGAT	14	GW14	neocortex	somatosensory	Neuron_77	Neuron_22	116	all	Neuron	899	1918
GW14_somatosensory_GGGAATGGTCCTCTTG	14	GW14	neocortex	somatosensory	Neuron_77	Neuron_22	116	all	Neuron	760	1201
GW14_somatosensory_GGGAATGTCACTTATC	14	GW14	neocortex	somatosensory	Neuron_100	Neuron_100Neuron	99	all	Neuron	808	1621
GW14_somatosensory_GGGAATGTCTGTCCGT	14	GW14	neocortex	somatosensory	Neuron_77	Neuron_22	116	all	Neuron	792	1432
GW14_somatosensory_GGGACCTAGCAGACTG	14	GW14	neocortex	somatosensory	Neuron_100	Neuron_100Neuron	99	all	Neuron	939	1926
GW14_somatosensory_GGGACCTAGTGCAAGC	14	GW14	neocortex	somatosensory	Neuron_77	Neuron_22	116	all	Neuron	838	1762
GW14_somatosensory_GGGACCTAGTTAACGA	14	GW14	neocortex	somatosensory	GW14_Dividing_29Dividing	Dividing_3	20	all	Dividing	961	1806
GW14_somatosensory_GGGACCTCACGGTTTA	14	GW14	neocortex	somatosensory	Neuron_77	Neuron_22	116	all	Neuron	1236	2867
GW14_somatosensory_GGGACCTCAGCTGTTA	14	GW14	neocortex	somatosensory	Outlier	Neuron_37	136	all	Outlier	874	1511
GW14_somatosensory_GGGACCTGTCAGAAGC	14	GW14	neocortex	somatosensory	RG_20	RG_8	198	all	RG	964	1730
GW14_somatosensory_GGGACCTGTGCACCAC	14	GW14	neocortex	somatosensory	RG_4	RG_4RG	191	all	RG	1495	3326
GW14_somatosensory_GGGACCTGTTTAGGAA	14	GW14	neocortex	somatosensory	GW14_Endo_15Endo	Endo_13	34	all	Endo	5999	38016
GW14_somatosensory_GGGACCTTCAGAAATG	14	GW14	neocortex	somatosensory	Neuron_77	Neuron_22	116	all	Neuron	860	1465
GW14_somatosensory_GGGACCTTCGAACGGA	14	GW14	neocortex	somatosensory	Dividing_6	Dividing_5	25	all	Dividing	1168	2222
GW14_somatosensory_GGGAGATAGTAGTGCG	14	GW14	neocortex	somatosensory	Neuron_100	Neuron_100Neuron	99	all	Neuron	1013	2399
GW14_somatosensory_GGGAGATAGTGACATA	14	GW14	neocortex	somatosensory	Neuron_77	Neuron_22	116	all	Neuron	1093	2355
GW14_somatosensory_GGGAGATCACCACCAG	14	GW14	neocortex	somatosensory	Neuron_77	Neuron_22	116	all	Neuron	989	2281
GW14_somatosensory_GGGAGATCACTATCTT	14	GW14	neocortex	somatosensory	Neuron_77	Neuron_22	116	all	Neuron	835	1391
GW14_somatosensory_GGGAGATGTAGCCTCG	14	GW14	neocortex	somatosensory	Neuron_100	Neuron_100Neuron	99	all	Neuron	893	1751
GW14_somatosensory_GGGAGATGTCGCGGTT	14	GW14	neocortex	somatosensory	Neuron_77	Neuron_22	116	all	Neuron	979	2114
GW14_somatosensory_GGGAGATGTGAACCTT	14	GW14	neocortex	somatosensory	Neuron_77	Neuron_22	116	all	Neuron	1006	1903
GW14_somatosensory_GGGAGATGTTAAGACA	14	GW14	neocortex	somatosensory	Neuron_77	Neuron_22	116	all	Neuron	914	1768
GW14_somatosensory_GGGAGATTCCGTTGTC	14	GW14	neocortex	somatosensory	Neuron_40	Interneuron_3	74	all	Neuron	794	1447
GW14_somatosensory_GGGAGATTCGAGGTAG	14	GW14	neocortex	somatosensory	Neuron_40	Interneuron_3	74	all	Neuron	832	1575
GW14_somatosensory_GGGATGAAGACACTAA	14	GW14	neocortex	somatosensory	Neuron_77	Neuron_22	116	all	Neuron	1281	2563
GW14_somatosensory_GGGATGAAGCCACGTC	14	GW14	neocortex	somatosensory	Neuron_77	Neuron_22	116	all	Neuron	936	1803
GW14_somatosensory_GGGATGAAGTCCGTAT	14	GW14	neocortex	somatosensory	Neuron_77	Neuron_22	116	all	Neuron	1153	2436
GW14_somatosensory_GGGATGACAATCGGTT	14	GW14	neocortex	somatosensory	Neuron_77	Neuron_22	116	all	Neuron	855	1416
GW14_somatosensory_GGGATGACACCAACCG	14	GW14	neocortex	somatosensory	Neuron_77	Neuron_22	116	all	Neuron	1051	2416
GW14_somatosensory_GGGATGACATCACAAC	14	GW14	neocortex	somatosensory	Neuron_77	Neuron_22	116	all	Neuron	780	1376
GW14_somatosensory_GGGATGAGTACCGCTG	14	GW14	neocortex	somatosensory	RG_4	RG_4RG	191	all	RG	1043	2035
GW14_somatosensory_GGGATGAGTCTACCTC	14	GW14	neocortex	somatosensory	Neuron_77	Neuron_22	116	all	Neuron	804	1567
GW14_somatosensory_GGGATGAGTGAAGGCT	14	GW14	neocortex	somatosensory	Neuron_100	Neuron_100Neuron	99	all	Neuron	888	1662
GW14_somatosensory_GGGATGATCCCTCTTT	14	GW14	neocortex	somatosensory	RG_4	RG_4RG	191	all	RG	921	1587
GW14_somatosensory_GGGATGATCCGAAGAG	14	GW14	neocortex	somatosensory	Neuron_77	Neuron_22	116	all	Neuron	953	2117
GW14_somatosensory_GGGATGATCCTCGCAT	14	GW14	neocortex	somatosensory	RG_4	RG_4RG	191	all	RG	1546	3227
GW14_somatosensory_GGGATGATCCTTAATC	14	GW14	neocortex	somatosensory	Neuron_77	Neuron_22	116	all	Neuron	790	1444
GW14_somatosensory_GGGATGATCTCTTATG	14	GW14	neocortex	somatosensory	Outlier	Neuron_37	136	all	Outlier	1009	2098
GW14_somatosensory_GGGATGATCTTGCCGT	14	GW14	neocortex	somatosensory	Neuron_77	Neuron_22	116	all	Neuron	900	1694
GW14_somatosensory_GGGCACTAGACAATAC	14	GW14	neocortex	somatosensory	Neuron_77	Neuron_22	116	all	Neuron	838	1399
GW14_somatosensory_GGGCACTAGCCACGCT	14	GW14	neocortex	somatosensory	Neuron_77	Neuron_22	116	all	Neuron	903	1889
GW14_somatosensory_GGGCACTAGCGATCCC	14	GW14	neocortex	somatosensory	RG_45	RG_45RG	188	all	RG	1707	3981
GW14_somatosensory_GGGCACTAGCTAGTTC	14	GW14	neocortex	somatosensory	Neuron_100	Neuron_100Neuron	99	all	Neuron	807	1670
GW14_somatosensory_GGGCACTAGGTGCAAC	14	GW14	neocortex	somatosensory	Neuron_77	Neuron_22	116	all	Neuron	922	1514
GW14_somatosensory_GGGCACTCAAGGTTTC	14	GW14	neocortex	somatosensory	RG_4	RG_4RG	191	all	RG	1191	2062
GW14_somatosensory_GGGCACTCAGGAATGC	14	GW14	neocortex	somatosensory	Neuron_77	Neuron_22	116	all	Neuron	976	1969
GW14_somatosensory_GGGCACTCAGTCTTCC	14	GW14	neocortex	somatosensory	RG_20	RG_8	198	all	RG	1034	1972
GW14_somatosensory_GGGCACTGTAGCGTAG	14	GW14	neocortex	somatosensory	Neuron_100	Neuron_100Neuron	99	all	Neuron	914	1725
GW14_somatosensory_GGGCACTGTATATGGA	14	GW14	neocortex	somatosensory	Neuron_77	Neuron_22	116	all	Neuron	808	1762
GW14_somatosensory_GGGCACTGTATGAAAC	14	GW14	neocortex	somatosensory	Neuron_77	Neuron_22	116	all	Neuron	778	1411
GW14_somatosensory_GGGCACTGTCATATCG	14	GW14	neocortex	somatosensory	RG_4	RG_4RG	191	all	RG	1163	2785
GW14_somatosensory_GGGCACTGTTACGCGC	14	GW14	neocortex	somatosensory	Neuron_77	Neuron_22	116	all	Neuron	930	2094
GW14_somatosensory_GGGCACTGTTCACCTC	14	GW14	neocortex	somatosensory	Neuron_100	Neuron_100Neuron	99	all	Neuron	776	1546
GW14_somatosensory_GGGCACTTCCTACAGA	14	GW14	neocortex	somatosensory	Neuron_77	Neuron_22	116	all	Neuron	788	1417
GW14_somatosensory_GGGCATCAGCGATAGC	14	GW14	neocortex	somatosensory	Neuron_77	Neuron_22	116	all	Neuron	937	2083
GW14_somatosensory_GGGCATCAGCTAACTC	14	GW14	neocortex	somatosensory	Neuron_77	Neuron_22	116	all	Neuron	925	1913
GW14_somatosensory_GGGCATCCAGTGGGAT	14	GW14	neocortex	somatosensory	Neuron_77	Neuron_22	116	all	Neuron	1152	2328
GW14_somatosensory_GGGCATCCAGTTCCCT	14	GW14	neocortex	somatosensory	Neuron_100	Neuron_100Neuron	99	all	Neuron	991	2018
GW14_somatosensory_GGGCATCCATGCAACT	14	GW14	neocortex	somatosensory	RG_4	RG_4RG	191	all	RG	885	1784
GW14_somatosensory_GGGCATCTCACATAGC	14	GW14	neocortex	somatosensory	GW14_Dividing_29Dividing	Dividing_3	20	all	Dividing	1212	2527
GW14_somatosensory_GGGCATCTCGTCTGAA	14	GW14	neocortex	somatosensory	Neuron_77	Neuron_22	116	all	Neuron	1086	2252
GW14_somatosensory_GGGCATCTCTGCTGTC	14	GW14	neocortex	somatosensory	Neuron_77	Neuron_22	116	all	Neuron	789	1885
GW14_somatosensory_GGGTCTGAGACACGAC	14	GW14	neocortex	somatosensory	Neuron_77	Neuron_22	116	all	Neuron	1585	3682
GW14_somatosensory_GGGTCTGAGAGCAATT	14	GW14	neocortex	somatosensory	RG_4	RG_4RG	191	all	RG	931	1650
GW14_somatosensory_GGGTCTGAGAGGTTGC	14	GW14	neocortex	somatosensory	Neuron_77	Neuron_22	116	all	Neuron	1331	2613
GW14_somatosensory_GGGTCTGAGATATGCA	14	GW14	neocortex	somatosensory	RG_4	RG_4RG	191	all	RG	984	1714
GW14_somatosensory_GGGTCTGAGCAGCCTC	14	GW14	neocortex	somatosensory	Neuron_77	Neuron_22	116	all	Neuron	899	2098
GW14_somatosensory_GGGTCTGAGTGTACCT	14	GW14	neocortex	somatosensory	Dividing_6	Dividing_5	25	all	Dividing	837	1496
GW14_somatosensory_GGGTCTGCAGATGAGC	14	GW14	neocortex	somatosensory	Neuron_77	Neuron_22	116	all	Neuron	818	1535
GW14_somatosensory_GGGTCTGGTCTCACCT	14	GW14	neocortex	somatosensory	Neuron_77	Neuron_22	116	all	Neuron	845	1549
GW14_somatosensory_GGGTCTGGTTATCCGA	14	GW14	neocortex	somatosensory	RG_4	RG_4RG	191	all	RG	1161	2271
GW14_somatosensory_GGGTCTGGTTGAGGTG	14	GW14	neocortex	somatosensory	Neuron_77	Neuron_22	116	all	Neuron	858	1522
GW14_somatosensory_GGGTCTGTCACGATGT	14	GW14	neocortex	somatosensory	Neuron_77	Neuron_22	116	all	Neuron	912	2083
GW14_somatosensory_GGGTTGCAGCAAATCA	14	GW14	neocortex	somatosensory	RG_4	RG_4RG	191	all	RG	920	1687
GW14_somatosensory_GGGTTGCGTCTGCGGT	14	GW14	neocortex	somatosensory	Neuron_77	Neuron_22	116	all	Neuron	897	1885
GW14_somatosensory_GGGTTGCTCACTTCAT	14	GW14	neocortex	somatosensory	RG_4	RG_4RG	191	all	RG	823	1349
GW14_somatosensory_GGGTTGCTCCTCTAGC	14	GW14	neocortex	somatosensory	RG_4	RG_4RG	191	all	RG	972	1763
GW14_somatosensory_GGGTTGCTCTCAAACG	14	GW14	neocortex	somatosensory	Neuron_77	Neuron_22	116	all	Neuron	1079	1936
GW14_somatosensory_GGTATTGAGCACAGGT	14	GW14	neocortex	somatosensory	Neuron_100	Neuron_100Neuron	99	all	Neuron	1067	2111
GW14_somatosensory_GGTATTGAGCAGCGTA	14	GW14	neocortex	somatosensory	Neuron_100	Neuron_100Neuron	99	all	Neuron	1196	2591
GW14_somatosensory_GGTATTGAGTATTGGA	14	GW14	neocortex	somatosensory	Neuron_77	Neuron_22	116	all	Neuron	1055	2059
GW14_somatosensory_GGTATTGAGTGCTGCC	14	GW14	neocortex	somatosensory	Neuron_100	Neuron_100Neuron	99	all	Neuron	999	2071
GW14_somatosensory_GGTATTGAGTTACCCA	14	GW14	neocortex	somatosensory	Neuron_77	Neuron_22	116	all	Neuron	882	1782
GW14_somatosensory_GGTATTGCACCTGGTG	14	GW14	neocortex	somatosensory	Neuron_77	Neuron_22	116	all	Neuron	909	1789
GW14_somatosensory_GGTATTGCACTTAACG	14	GW14	neocortex	somatosensory	RG_4	RG_4RG	191	all	RG	2099	4977
GW14_somatosensory_GGTATTGCAGGGTATG	14	GW14	neocortex	somatosensory	Neuron_77	Neuron_22	116	all	Neuron	920	1979
GW14_somatosensory_GGTATTGGTACTTGAC	14	GW14	neocortex	somatosensory	Neuron_77	Neuron_22	116	all	Neuron	813	1311
GW14_somatosensory_GGTATTGTCAACCAAC	14	GW14	neocortex	somatosensory	GW14_Dividing_29Dividing	Dividing_3	20	all	Dividing	913	1856
GW14_somatosensory_GGTATTGTCATTTGGG	14	GW14	neocortex	somatosensory	Neuron_40	Interneuron_3	74	all	Neuron	1048	2152
GW14_somatosensory_GGTATTGTCCGGGTGT	14	GW14	neocortex	somatosensory	Neuron_100	Neuron_100Neuron	99	all	Neuron	826	1736
GW14_somatosensory_GGTGAAGAGAACAACT	14	GW14	neocortex	somatosensory	Neuron_77	Neuron_22	116	all	Neuron	879	1557
GW14_somatosensory_GGTGAAGAGAGAACAG	14	GW14	neocortex	somatosensory	Dividing_6	Dividing_5	25	all	Dividing	1293	2639
GW14_somatosensory_GGTGAAGAGGTTACCT	14	GW14	neocortex	somatosensory	Neuron_77	Neuron_22	116	all	Neuron	873	1716
GW14_somatosensory_GGTGAAGCAGCATGAG	14	GW14	neocortex	somatosensory	RG_4	RG_4RG	191	all	RG	987	1798
GW14_somatosensory_GGTGAAGCAGCGAACA	14	GW14	neocortex	somatosensory	Neuron_77	Neuron_22	116	all	Neuron	842	1489
GW14_somatosensory_GGTGAAGCAGGTTTCA	14	GW14	neocortex	somatosensory	RG_4	RG_4RG	191	all	RG	764	1375
GW14_somatosensory_GGTGAAGCATCCGCGA	14	GW14	neocortex	somatosensory	Neuron_77	Neuron_22	116	all	Neuron	919	2113
GW14_somatosensory_GGTGAAGGTTGGGACA	14	GW14	neocortex	somatosensory	Neuron_77	Neuron_22	116	all	Neuron	957	2476
GW14_somatosensory_GGTGAAGTCTCCAACC	14	GW14	neocortex	somatosensory	Neuron_77	Neuron_22	116	all	Neuron	922	1674
GW14_somatosensory_GGTGAAGTCTGCAAGT	14	GW14	neocortex	somatosensory	Neuron_77	Neuron_22	116	all	Neuron	981	1916
GW14_somatosensory_GGTGAAGTCTTTCCTC	14	GW14	neocortex	somatosensory	Neuron_77	Neuron_22	116	all	Neuron	982	2189
GW14_somatosensory_GGTGCGTCAGCTGGCT	14	GW14	neocortex	somatosensory	Neuron_77	Neuron_22	116	all	Neuron	1127	2620
GW14_somatosensory_GGTGCGTCAGTAGAGC	14	GW14	neocortex	somatosensory	RG_20	RG_8	198	all	RG	795	1606
GW14_somatosensory_GGTGCGTCATCCGCGA	14	GW14	neocortex	somatosensory	Neuron_77	Neuron_22	116	all	Neuron	802	1899
GW14_somatosensory_GGTGCGTCATGGTTGT	14	GW14	neocortex	somatosensory	Neuron_100	Neuron_100Neuron	99	all	Neuron	781	1567
GW14_somatosensory_GGTGCGTGTACCGAGA	14	GW14	neocortex	somatosensory	Neuron_4	Neuron_4Neuron	140	all	Neuron	762	1360
GW14_somatosensory_GGTGCGTGTCTAAAGA	14	GW14	neocortex	somatosensory	Dividing_6	Dividing_5	25	all	Dividing	1543	3489
GW14_somatosensory_GGTGCGTGTGGCGAAT	14	GW14	neocortex	somatosensory	Neuron_40	Interneuron_3	74	all	Neuron	1501	3019
GW14_somatosensory_GGTGCGTGTGTATGGG	14	GW14	neocortex	somatosensory	Neuron_100	Neuron_100Neuron	99	all	Neuron	1059	2329
GW14_somatosensory_GGTGCGTTCAGAGGTG	14	GW14	neocortex	somatosensory	Neuron_77	Neuron_22	116	all	Neuron	942	1860
GW14_somatosensory_GGTGCGTTCCGGCACA	14	GW14	neocortex	somatosensory	Neuron_77	Neuron_22	116	all	Neuron	924	1620
GW14_somatosensory_GGTGTTAAGCGCTTAT	14	GW14	neocortex	somatosensory	Neuron_77	Neuron_22	116	all	Neuron	880	1632
GW14_somatosensory_GGTGTTAAGTTGAGAT	14	GW14	neocortex	somatosensory	Neuron_100	Neuron_100Neuron	99	all	Neuron	777	1620
GW14_somatosensory_GGTGTTACACGACGAA	14	GW14	neocortex	somatosensory	Neuron_77	Neuron_22	116	all	Neuron	1010	2147
GW14_somatosensory_GGTGTTACAGGTGCCT	14	GW14	neocortex	somatosensory	Neuron_77	Neuron_22	116	all	Neuron	858	1726
GW14_somatosensory_GGTGTTACATCGGAAG	14	GW14	neocortex	somatosensory	Neuron_77	Neuron_22	116	all	Neuron	1063	2282
GW14_somatosensory_GGTGTTACATGTAAGA	14	GW14	neocortex	somatosensory	Neuron_100	Neuron_100Neuron	99	all	Neuron	852	1745
GW14_somatosensory_GGTGTTACATTATCTC	14	GW14	neocortex	somatosensory	Neuron_77	Neuron_22	116	all	Neuron	949	2189
GW14_somatosensory_GGTGTTAGTTTGGCGC	14	GW14	neocortex	somatosensory	Neuron_77	Neuron_22	116	all	Neuron	875	1617
GW14_somatosensory_GGTGTTATCAGTGTTG	14	GW14	neocortex	somatosensory	RG_45	RG_45RG	188	all	RG	939	1969
GW14_somatosensory_GGTGTTATCATCTGTT	14	GW14	neocortex	somatosensory	Neuron_77	Neuron_22	116	all	Neuron	1947	4941
GW14_somatosensory_GGTGTTATCGAGAGCA	14	GW14	neocortex	somatosensory	Neuron_77	Neuron_22	116	all	Neuron	838	1488
GW14_somatosensory_GGTGTTATCTCTGAGA	14	GW14	neocortex	somatosensory	Neuron_77	Neuron_22	116	all	Neuron	773	1515
GW14_somatosensory_GGTGTTATCTGCAGTA	14	GW14	neocortex	somatosensory	Neuron_77	Neuron_22	116	all	Neuron	1123	2414
GW14_somatosensory_GGTGTTATCTGCGTAA	14	GW14	neocortex	somatosensory	GW14_Dividing_24Dividing	Dividing_4	21	all	Dividing	1986	4986
GW14_somatosensory_GTAACGTAGAGATGAG	14	GW14	neocortex	somatosensory	Neuron_100	Neuron_100Neuron	99	all	Neuron	796	1605
GW14_somatosensory_GTAACGTCAATCACAC	14	GW14	neocortex	somatosensory	Neuron_100	Neuron_100Neuron	99	all	Neuron	1036	2025
GW14_somatosensory_GTAACGTGTAGCCTAT	14	GW14	neocortex	somatosensory	Neuron_77	Neuron_22	116	all	Neuron	812	1380
GW14_somatosensory_GTAACGTTCCCTAATT	14	GW14	neocortex	somatosensory	Neuron_77	Neuron_22	116	all	Neuron	764	1365
GW14_somatosensory_GTAACGTTCTCCTATA	14	GW14	neocortex	somatosensory	Neuron_100	Neuron_100Neuron	99	all	Neuron	834	1667
GW14_somatosensory_GTAACTGAGAACTCGG	14	GW14	neocortex	somatosensory	Neuron_77	Neuron_22	116	all	Neuron	1048	2304
GW14_somatosensory_GTAACTGAGCCACGCT	14	GW14	neocortex	somatosensory	Neuron_77	Neuron_22	116	all	Neuron	895	1800
GW14_somatosensory_GTAACTGAGCGTCTAT	14	GW14	neocortex	somatosensory	RG_4	RG_4RG	191	all	RG	1154	2267
GW14_somatosensory_GTAACTGAGCTATGCT	14	GW14	neocortex	somatosensory	Dividing_37	Dividing_5	25	all	Dividing	1052	2288
GW14_somatosensory_GTAACTGCAACACGCC	14	GW14	neocortex	somatosensory	Neuron_77	Neuron_22	116	all	Neuron	855	1740
GW14_somatosensory_GTAACTGCAGACGTAG	14	GW14	neocortex	somatosensory	RG_20	RG_8	198	all	RG	954	1842
GW14_somatosensory_GTAACTGCAGGTGGAT	14	GW14	neocortex	somatosensory	Neuron_77	Neuron_22	116	all	Neuron	827	1484
GW14_somatosensory_GTAACTGCAGTCGTGC	14	GW14	neocortex	somatosensory	Neuron_100	Neuron_100Neuron	99	all	Neuron	872	1669
GW14_somatosensory_GTAACTGCAGTGAGTG	14	GW14	neocortex	somatosensory	Neuron_77	Neuron_22	116	all	Neuron	904	1878
GW14_somatosensory_GTAACTGGTACAGACG	14	GW14	neocortex	somatosensory	Neuron_77	Neuron_22	116	all	Neuron	834	1493
GW14_somatosensory_GTAACTGGTAGTACCT	14	GW14	neocortex	somatosensory	Neuron_77	Neuron_22	116	all	Neuron	1035	2201
GW14_somatosensory_GTAACTGGTCAGCTAT	14	GW14	neocortex	somatosensory	Neuron_100	Neuron_100Neuron	99	all	Neuron	905	2054
GW14_somatosensory_GTAACTGGTCTAACGT	14	GW14	neocortex	somatosensory	Neuron_77	Neuron_22	116	all	Neuron	962	1707
GW14_somatosensory_GTAACTGGTCTTGATG	14	GW14	neocortex	somatosensory	Neuron_77	Neuron_22	116	all	Neuron	759	1295
GW14_somatosensory_GTAACTGGTGTGTGCC	14	GW14	neocortex	somatosensory	GW14_Endo_30Endo	Endo_5	44	all	Endo	1276	2392
GW14_somatosensory_GTAACTGGTTGTCTTT	14	GW14	neocortex	somatosensory	RG_20	RG_8	198	all	RG	840	1379
GW14_somatosensory_GTAACTGTCAGCAACT	14	GW14	neocortex	somatosensory	Neuron_77	Neuron_22	116	all	Neuron	1197	2675
GW14_somatosensory_GTAACTGTCGCAAGCC	14	GW14	neocortex	somatosensory	Neuron_77	Neuron_22	116	all	Neuron	950	1926
GW14_somatosensory_GTAACTGTCGGTGTCG	14	GW14	neocortex	somatosensory	Neuron_40	Interneuron_3	74	all	Neuron	763	1329
GW14_somatosensory_GTACGTAAGAGACTTA	14	GW14	neocortex	somatosensory	RG_4	RG_4RG	191	all	RG	1079	1878
GW14_somatosensory_GTACGTAAGAGTTGGC	14	GW14	neocortex	somatosensory	Neuron_77	Neuron_22	116	all	Neuron	758	1295
GW14_somatosensory_GTACGTAAGGTACTCT	14	GW14	neocortex	somatosensory	Neuron_77	Neuron_22	116	all	Neuron	900	1747
GW14_somatosensory_GTACGTAAGGTGCTTT	14	GW14	neocortex	somatosensory	Neuron_100	Neuron_100Neuron	99	all	Neuron	959	2083
GW14_somatosensory_GTACGTACACAGCCCA	14	GW14	neocortex	somatosensory	Neuron_77	Neuron_22	116	all	Neuron	834	1850
GW14_somatosensory_GTACGTACACGAGAGT	14	GW14	neocortex	somatosensory	Neuron_77	Neuron_22	116	all	Neuron	1354	3164
GW14_somatosensory_GTACGTAGTTCTGTTT	14	GW14	neocortex	somatosensory	RG_20	RG_8	198	all	RG	983	1873
GW14_somatosensory_GTACGTATCAAGGTAA	14	GW14	neocortex	somatosensory	Neuron_77	Neuron_22	116	all	Neuron	995	2335
GW14_somatosensory_GTACGTATCGCTTGTC	14	GW14	neocortex	somatosensory	Neuron_100	Neuron_100Neuron	99	all	Neuron	826	1617
GW14_somatosensory_GTACGTATCGTGGTCG	14	GW14	neocortex	somatosensory	Neuron_77	Neuron_22	116	all	Neuron	820	1671
GW14_somatosensory_GTACTCCAGCCGTCGT	14	GW14	neocortex	somatosensory	Neuron_100	Neuron_100Neuron	99	all	Neuron	819	1654
GW14_somatosensory_GTACTCCAGGCAGTCA	14	GW14	neocortex	somatosensory	RG_4	RG_4RG	191	all	RG	1082	2306
GW14_somatosensory_GTACTCCAGGGATGGG	14	GW14	neocortex	somatosensory	Neuron_77	Neuron_22	116	all	Neuron	782	1858
GW14_somatosensory_GTACTCCAGTACGCCC	14	GW14	neocortex	somatosensory	Neuron_77	Neuron_22	116	all	Neuron	888	1525
GW14_somatosensory_GTACTCCAGTTGAGTA	14	GW14	neocortex	somatosensory	Neuron_77	Neuron_22	116	all	Neuron	985	1965
GW14_somatosensory_GTACTCCCAATACGCT	14	GW14	neocortex	somatosensory	Neuron_100	Neuron_100Neuron	99	all	Neuron	764	1399
GW14_somatosensory_GTACTCCCAATGTAAG	14	GW14	neocortex	somatosensory	GW14_Endo_30Endo	Endo_5	44	all	Endo	907	1743
GW14_somatosensory_GTACTCCCACACCGAC	14	GW14	neocortex	somatosensory	Neuron_77	Neuron_22	116	all	Neuron	1080	2410
GW14_somatosensory_GTACTCCCAGGTCTCG	14	GW14	neocortex	somatosensory	Neuron_77	Neuron_22	116	all	Neuron	1001	2216
GW14_somatosensory_GTACTCCGTAGCAAAT	14	GW14	neocortex	somatosensory	RG_4	RG_4RG	191	all	RG	1498	2925
GW14_somatosensory_GTACTCCGTGCCTTGG	14	GW14	neocortex	somatosensory	Neuron_77	Neuron_22	116	all	Neuron	850	1971
GW14_somatosensory_GTACTCCGTTAAGTAG	14	GW14	neocortex	somatosensory	Neuron_77	Neuron_22	116	all	Neuron	830	1460
GW14_somatosensory_GTACTCCTCACATGCA	14	GW14	neocortex	somatosensory	Neuron_77	Neuron_22	116	all	Neuron	915	1652
GW14_somatosensory_GTACTCCTCGAATCCA	14	GW14	neocortex	somatosensory	Neuron_77	Neuron_22	116	all	Neuron	925	1890
GW14_somatosensory_GTACTCCTCTATCCTA	14	GW14	neocortex	somatosensory	Neuron_100	Neuron_100Neuron	99	all	Neuron	910	1778
GW14_somatosensory_GTACTCCTCTTCATGT	14	GW14	neocortex	somatosensory	GW14_Dividing_29Dividing	Dividing_3	20	all	Dividing	911	1721
GW14_somatosensory_GTACTCCTCTTGCAAG	14	GW14	neocortex	somatosensory	RG_4	RG_4RG	191	all	RG	852	1544
GW14_somatosensory_GTACTTTAGCTTATCG	14	GW14	neocortex	somatosensory	Neuron_77	Neuron_22	116	all	Neuron	924	1877
GW14_somatosensory_GTACTTTAGGAATGGA	14	GW14	neocortex	somatosensory	Neuron_77	Neuron_22	116	all	Neuron	755	1519
GW14_somatosensory_GTACTTTAGTACGTTC	14	GW14	neocortex	somatosensory	Neuron_77	Neuron_22	116	all	Neuron	1039	2294
GW14_somatosensory_GTACTTTAGTCAAGCG	14	GW14	neocortex	somatosensory	Dividing_6	Dividing_5	25	all	Dividing	1320	2616
GW14_somatosensory_GTACTTTAGTGCCATT	14	GW14	neocortex	somatosensory	Neuron_77	Neuron_22	116	all	Neuron	826	1438
GW14_somatosensory_GTACTTTCAAATACAG	14	GW14	neocortex	somatosensory	Neuron_100	Neuron_100Neuron	99	all	Neuron	783	1457
GW14_somatosensory_GTACTTTCACCTCGGA	14	GW14	neocortex	somatosensory	Neuron_100	Neuron_100Neuron	99	all	Neuron	808	1590
GW14_somatosensory_GTACTTTCACGGCCAT	14	GW14	neocortex	somatosensory	Neuron_77	Neuron_22	116	all	Neuron	846	1452
GW14_somatosensory_GTACTTTCATCCCATC	14	GW14	neocortex	somatosensory	RG_45	RG_45RG	188	all	RG	958	1756
GW14_somatosensory_GTACTTTGTCTAGCCG	14	GW14	neocortex	somatosensory	Neuron_100	Neuron_100Neuron	99	all	Neuron	1156	2409
GW14_somatosensory_GTACTTTTCCTCATTA	14	GW14	neocortex	somatosensory	RG_4	RG_4RG	191	all	RG	935	1796
GW14_somatosensory_GTACTTTTCTAACTGG	14	GW14	neocortex	somatosensory	Neuron_77	Neuron_22	116	all	Neuron	1702	4278
GW14_somatosensory_GTACTTTTCTACCAGA	14	GW14	neocortex	somatosensory	Neuron_77	Neuron_22	116	all	Neuron	769	1337
GW14_somatosensory_GTACTTTTCTCCTATA	14	GW14	neocortex	somatosensory	Neuron_77	Neuron_22	116	all	Neuron	805	1454
GW14_somatosensory_GTAGGCCAGTGGGTTG	14	GW14	neocortex	somatosensory	Neuron_100	Neuron_100Neuron	99	all	Neuron	906	2000
GW14_somatosensory_GTAGGCCAGTGTGAAT	14	GW14	neocortex	somatosensory	RG_4	RG_4RG	191	all	RG	1179	1999
GW14_somatosensory_GTAGGCCCAGCCAGAA	14	GW14	neocortex	somatosensory	RG_4	RG_4RG	191	all	RG	2039	8246
GW14_somatosensory_GTAGGCCCATCGGGTC	14	GW14	neocortex	somatosensory	RG_20	RG_8	198	all	RG	783	1473
GW14_somatosensory_GTAGGCCGTAAGAGGA	14	GW14	neocortex	somatosensory	Neuron_77	Neuron_22	116	all	Neuron	1096	2276
GW14_somatosensory_GTAGGCCGTCGACTGC	14	GW14	neocortex	somatosensory	Neuron_40	Interneuron_3	74	all	Neuron	821	1586
GW14_somatosensory_GTAGGCCGTGCAGTAG	14	GW14	neocortex	somatosensory	Neuron_77	Neuron_22	116	all	Neuron	850	2077
GW14_somatosensory_GTAGGCCGTGCTAGCC	14	GW14	neocortex	somatosensory	GW14_Dividing_29Dividing	Dividing_3	20	all	Dividing	861	1722
GW14_somatosensory_GTAGGCCGTGGTAACG	14	GW14	neocortex	somatosensory	Neuron_100	Neuron_100Neuron	99	all	Neuron	762	1421
GW14_somatosensory_GTAGGCCGTTACCGAT	14	GW14	neocortex	somatosensory	GW14_Dividing_24Dividing	Dividing_4	21	all	Dividing	889	1644
GW14_somatosensory_GTAGTCAAGAGCTGCA	14	GW14	neocortex	somatosensory	Neuron_77	Neuron_22	116	all	Neuron	873	1952
GW14_somatosensory_GTAGTCAAGATGCCTT	14	GW14	neocortex	somatosensory	Neuron_77	Neuron_22	116	all	Neuron	1076	2131
GW14_somatosensory_GTAGTCAAGCGTTTAC	14	GW14	neocortex	somatosensory	Neuron_77	Neuron_22	116	all	Neuron	1361	3608
GW14_somatosensory_GTAGTCAAGGCCATAG	14	GW14	neocortex	somatosensory	Neuron_77	Neuron_22	116	all	Neuron	846	1711
GW14_somatosensory_GTAGTCAAGTGCGATG	14	GW14	neocortex	somatosensory	Neuron_77	Neuron_22	116	all	Neuron	1031	1873
GW14_somatosensory_GTAGTCACAAGACACG	14	GW14	neocortex	somatosensory	Neuron_77	Neuron_22	116	all	Neuron	985	2379
GW14_somatosensory_GTAGTCAGTACGACCC	14	GW14	neocortex	somatosensory	Dividing_6	Dividing_5	25	all	Dividing	1210	2606
GW14_somatosensory_GTAGTCATCACGAAGG	14	GW14	neocortex	somatosensory	Neuron_77	Neuron_22	116	all	Neuron	1059	2107
GW14_somatosensory_GTAGTCATCAGCAACT	14	GW14	neocortex	somatosensory	Neuron_77	Neuron_22	116	all	Neuron	1000	2188
GW14_somatosensory_GTAGTCATCCTCGCAT	14	GW14	neocortex	somatosensory	Neuron_100	Neuron_100Neuron	99	all	Neuron	783	1724
GW14_somatosensory_GTATCTTAGCCACCTG	14	GW14	neocortex	somatosensory	Neuron_77	Neuron_22	116	all	Neuron	817	1600
GW14_somatosensory_GTATCTTGTACCAGTT	14	GW14	neocortex	somatosensory	RG_4	RG_4RG	191	all	RG	1764	4069
GW14_somatosensory_GTATCTTGTCGGCTCA	14	GW14	neocortex	somatosensory	Neuron_77	Neuron_22	116	all	Neuron	967	2035
GW14_somatosensory_GTATCTTTCGGTGTTA	14	GW14	neocortex	somatosensory	Neuron_77	Neuron_22	116	all	Neuron	872	1561
GW14_somatosensory_GTATCTTTCTCTGAGA	14	GW14	neocortex	somatosensory	GW14_Dividing_24Dividing	Dividing_4	21	all	Dividing	905	1596
GW14_somatosensory_GTATTCTCACAGGCCT	14	GW14	neocortex	somatosensory	Neuron_77	Neuron_22	116	all	Neuron	971	2031
GW14_somatosensory_GTATTCTCACCGTTGG	14	GW14	neocortex	somatosensory	Neuron_77	Neuron_22	116	all	Neuron	756	1232
GW14_somatosensory_GTATTCTCAGTAGAGC	14	GW14	neocortex	somatosensory	GW14_Dividing_29Dividing	Dividing_3	20	all	Dividing	989	1950
GW14_somatosensory_GTATTCTGTAGTACCT	14	GW14	neocortex	somatosensory	Neuron_77	Neuron_22	116	all	Neuron	847	1729
GW14_somatosensory_GTATTCTGTTAGTGGG	14	GW14	neocortex	somatosensory	Neuron_77	Neuron_22	116	all	Neuron	1232	2719
GW14_somatosensory_GTATTCTTCACCAGGC	14	GW14	neocortex	somatosensory	Neuron_100	Neuron_100Neuron	99	all	Neuron	771	1600
GW14_somatosensory_GTATTCTTCAGCTTAG	14	GW14	neocortex	somatosensory	Neuron_77	Neuron_22	116	all	Neuron	824	1807
GW14_somatosensory_GTATTCTTCCGCGGTA	14	GW14	neocortex	somatosensory	Neuron_77	Neuron_22	116	all	Neuron	816	1546
GW14_somatosensory_GTATTCTTCGTCCAGG	14	GW14	neocortex	somatosensory	RG_20	RG_8	198	all	RG	756	1476
GW14_somatosensory_GTCAAGTAGGCTACGA	14	GW14	neocortex	somatosensory	Neuron_77	Neuron_22	116	all	Neuron	1044	2352
GW14_somatosensory_GTCAAGTAGGTGCACA	14	GW14	neocortex	somatosensory	Neuron_100	Neuron_100Neuron	99	all	Neuron	1033	2051
GW14_somatosensory_GTCAAGTAGTCCTCCT	14	GW14	neocortex	somatosensory	Outlier	Neuron_37	136	all	Outlier	1211	2677
GW14_somatosensory_GTCAAGTAGTCTCCTC	14	GW14	neocortex	somatosensory	Neuron_77	Neuron_22	116	all	Neuron	1029	2115
GW14_somatosensory_GTCAAGTAGTTTGCGT	14	GW14	neocortex	somatosensory	Neuron_100	Neuron_100Neuron	99	all	Neuron	962	1924
GW14_somatosensory_GTCAAGTCAAACCCAT	14	GW14	neocortex	somatosensory	Neuron_77	Neuron_22	116	all	Neuron	1159	2670
GW14_somatosensory_GTCAAGTCAATGTTGC	14	GW14	neocortex	somatosensory	Neuron_77	Neuron_22	116	all	Neuron	829	1473
GW14_somatosensory_GTCAAGTCACAGACTT	14	GW14	neocortex	somatosensory	Neuron_77	Neuron_22	116	all	Neuron	943	2266
GW14_somatosensory_GTCAAGTCACGGCCAT	14	GW14	neocortex	somatosensory	GW14_Endo_30Endo	Endo_5	44	all	Endo	927	1827
GW14_somatosensory_GTCAAGTGTAGGGTAC	14	GW14	neocortex	somatosensory	RG_4	RG_4RG	191	all	RG	888	1575
GW14_somatosensory_GTCAAGTGTTCCGGCA	14	GW14	neocortex	somatosensory	Neuron_100	Neuron_100Neuron	99	all	Neuron	1106	2430
GW14_somatosensory_GTCACAAAGCGCTCCA	14	GW14	neocortex	somatosensory	Outlier	Neuron_37	136	all	Outlier	851	1496
GW14_somatosensory_GTCACAACAAAGCGGT	14	GW14	neocortex	somatosensory	Neuron_77	Neuron_22	116	all	Neuron	1125	2021
GW14_somatosensory_GTCACAACACGGCGTT	14	GW14	neocortex	somatosensory	Dividing_6	Dividing_5	25	all	Dividing	1020	1886
GW14_somatosensory_GTCACAACATCATCCC	14	GW14	neocortex	somatosensory	Neuron_77	Neuron_22	116	all	Neuron	961	1752
GW14_somatosensory_GTCACAACATTAGGCT	14	GW14	neocortex	somatosensory	Neuron_77	Neuron_22	116	all	Neuron	878	1805
GW14_somatosensory_GTCACAAGTAGAGTGC	14	GW14	neocortex	somatosensory	Neuron_100	Neuron_100Neuron	99	all	Neuron	825	1645
GW14_somatosensory_GTCACAAGTAGTACCT	14	GW14	neocortex	somatosensory	Neuron_77	Neuron_22	116	all	Neuron	960	1766
GW14_somatosensory_GTCACAAGTAGTGAAT	14	GW14	neocortex	somatosensory	RG_4	RG_4RG	191	all	RG	867	1402
GW14_somatosensory_GTCACAAGTCCAACTA	14	GW14	neocortex	somatosensory	Neuron_77	Neuron_22	116	all	Neuron	860	1984
GW14_somatosensory_GTCACAAGTCTCCCTA	14	GW14	neocortex	somatosensory	Neuron_77	Neuron_22	116	all	Neuron	835	1775
GW14_somatosensory_GTCACAATCCAAGCCG	14	GW14	neocortex	somatosensory	Neuron_100	Neuron_100Neuron	99	all	Neuron	1196	2376
GW14_somatosensory_GTCACAATCGACAGCC	14	GW14	neocortex	somatosensory	Neuron_77	Neuron_22	116	all	Neuron	932	1803
GW14_somatosensory_GTCACAATCGGTGTCG	14	GW14	neocortex	somatosensory	Neuron_77	Neuron_22	116	all	Neuron	913	1902
GW14_somatosensory_GTCACAATCTCATTCA	14	GW14	neocortex	somatosensory	Neuron_100	Neuron_100Neuron	99	all	Neuron	898	1789
GW14_somatosensory_GTCACGGAGCCTATGT	14	GW14	neocortex	somatosensory	Neuron_77	Neuron_22	116	all	Neuron	985	1863
GW14_somatosensory_GTCACGGAGGGTGTTG	14	GW14	neocortex	somatosensory	Neuron_100	Neuron_100Neuron	99	all	Neuron	1018	1953
GW14_somatosensory_GTCACGGAGTCCTCCT	14	GW14	neocortex	somatosensory	RG_4	RG_4RG	191	all	RG	1064	1774
GW14_somatosensory_GTCACGGCACGGACAA	14	GW14	neocortex	somatosensory	Neuron_100	Neuron_100Neuron	99	all	Neuron	1639	3836
GW14_somatosensory_GTCACGGCACTATCTT	14	GW14	neocortex	somatosensory	Neuron_77	Neuron_22	116	all	Neuron	933	2230
GW14_somatosensory_GTCACGGCAGCTTAAC	14	GW14	neocortex	somatosensory	GW14_Dividing_29Dividing	Dividing_3	20	all	Dividing	1185	2632
GW14_somatosensory_GTCACGGCAGTGACAG	14	GW14	neocortex	somatosensory	Dividing_6	Dividing_5	25	all	Dividing	1056	1844
GW14_somatosensory_GTCACGGGTACAGTGG	14	GW14	neocortex	somatosensory	Neuron_77	Neuron_22	116	all	Neuron	971	1812
GW14_somatosensory_GTCACGGGTAGGAGTC	14	GW14	neocortex	somatosensory	Neuron_40	Interneuron_3	74	all	Neuron	820	1471
GW14_somatosensory_GTCACGGGTCAACTGT	14	GW14	neocortex	somatosensory	Neuron_100	Neuron_100Neuron	99	all	Neuron	909	1808
GW14_somatosensory_GTCACGGGTCACTGGC	14	GW14	neocortex	somatosensory	Neuron_77	Neuron_22	116	all	Neuron	1036	2536
GW14_somatosensory_GTCACGGGTGACCAAG	14	GW14	neocortex	somatosensory	Neuron_100	Neuron_100Neuron	99	all	Neuron	1063	2101
GW14_somatosensory_GTCACGGGTTTACTCT	14	GW14	neocortex	somatosensory	RG_20	RG_8	198	all	RG	814	1431
GW14_somatosensory_GTCACGGTCCCATTAT	14	GW14	neocortex	somatosensory	Dividing_6	Dividing_5	25	all	Dividing	1377	2684
GW14_somatosensory_GTCACGGTCCGAGCCA	14	GW14	neocortex	somatosensory	Neuron_77	Neuron_22	116	all	Neuron	865	1838
GW14_somatosensory_GTCACGGTCCGTACAA	14	GW14	neocortex	somatosensory	Dividing_6	Dividing_5	25	all	Dividing	1684	3845
GW14_somatosensory_GTCACGGTCCTATTCA	14	GW14	neocortex	somatosensory	Neuron_77	Neuron_22	116	all	Neuron	1043	2363
GW14_somatosensory_GTCACGGTCGAATCCA	14	GW14	neocortex	somatosensory	Neuron_77	Neuron_22	116	all	Neuron	848	1424
GW14_somatosensory_GTCACGGTCGGCGCTA	14	GW14	neocortex	somatosensory	Neuron_77	Neuron_22	116	all	Neuron	1220	2569
GW14_somatosensory_GTCATTTAGCGTAGTG	14	GW14	neocortex	somatosensory	Neuron_77	Neuron_22	116	all	Neuron	874	1846
GW14_somatosensory_GTCATTTCAAGTCATC	14	GW14	neocortex	somatosensory	Dividing_6	Dividing_5	25	all	Dividing	1460	2868
GW14_somatosensory_GTCATTTCAATAGAGT	14	GW14	neocortex	somatosensory	RG_4	RG_4RG	191	all	RG	1135	2062
GW14_somatosensory_GTCATTTCAATGTAAG	14	GW14	neocortex	somatosensory	Dividing_6	Dividing_5	25	all	Dividing	1132	2140
GW14_somatosensory_GTCATTTCATGGAATA	14	GW14	neocortex	somatosensory	Neuron_77	Neuron_22	116	all	Neuron	787	1534
GW14_somatosensory_GTCATTTGTACAGCAG	14	GW14	neocortex	somatosensory	RG_20	RG_8	198	all	RG	834	1513
GW14_somatosensory_GTCATTTGTCAATACC	14	GW14	neocortex	somatosensory	Neuron_100	Neuron_100Neuron	99	all	Neuron	1112	2027
GW14_somatosensory_GTCATTTGTTCCACGG	14	GW14	neocortex	somatosensory	RG_4	RG_4RG	191	all	RG	1040	1878
GW14_somatosensory_GTCATTTTCGGAGCAA	14	GW14	neocortex	somatosensory	Neuron_77	Neuron_22	116	all	Neuron	1048	2194
GW14_somatosensory_GTCATTTTCGTCACGG	14	GW14	neocortex	somatosensory	Neuron_77	Neuron_22	116	all	Neuron	1133	2103
GW14_somatosensory_GTCATTTTCTCTTGAT	14	GW14	neocortex	somatosensory	Neuron_77	Neuron_22	116	all	Neuron	804	1850
GW14_somatosensory_GTCCTCAAGACAGACC	14	GW14	neocortex	somatosensory	Neuron_77	Neuron_22	116	all	Neuron	845	1964
GW14_somatosensory_GTCCTCAAGATATACG	14	GW14	neocortex	somatosensory	Neuron_77	Neuron_22	116	all	Neuron	907	2182
GW14_somatosensory_GTCCTCAAGCAGATCG	14	GW14	neocortex	somatosensory	Neuron_77	Neuron_22	116	all	Neuron	1014	2175
GW14_somatosensory_GTCCTCACAACACGCC	14	GW14	neocortex	somatosensory	Neuron_77	Neuron_22	116	all	Neuron	895	1485
GW14_somatosensory_GTCCTCACAACTGCGC	14	GW14	neocortex	somatosensory	Neuron_77	Neuron_22	116	all	Neuron	979	1639
GW14_somatosensory_GTCCTCAGTAGTACCT	14	GW14	neocortex	somatosensory	GW14_Neuron_25Neuron	Neuron_5	141	all	Neuron	2598	7423
GW14_somatosensory_GTCCTCAGTGACTACT	14	GW14	neocortex	somatosensory	Neuron_77	Neuron_22	116	all	Neuron	924	1649
GW14_somatosensory_GTCCTCAGTGAGGCTA	14	GW14	neocortex	somatosensory	Neuron_100	Neuron_100Neuron	99	all	Neuron	923	1860
GW14_somatosensory_GTCCTCAGTGAGTGAC	14	GW14	neocortex	somatosensory	Neuron_77	Neuron_22	116	all	Neuron	947	1545
GW14_somatosensory_GTCCTCATCCAAGTAC	14	GW14	neocortex	somatosensory	GW14_Endo_30Endo	Endo_5	44	all	Endo	984	2085
GW14_somatosensory_GTCCTCATCCACTGGG	14	GW14	neocortex	somatosensory	RG_20	RG_8	198	all	RG	985	1807
GW14_somatosensory_GTCCTCATCTCCTATA	14	GW14	neocortex	somatosensory	Neuron_77	Neuron_22	116	all	Neuron	1108	2435
GW14_somatosensory_GTCCTCATCTGAGTGT	14	GW14	neocortex	somatosensory	Neuron_77	Neuron_22	116	all	Neuron	898	1693
GW14_somatosensory_GTCGGGTCATATGCTG	14	GW14	neocortex	somatosensory	Neuron_77	Neuron_22	116	all	Neuron	1057	2275
GW14_somatosensory_GTCGGGTCATCCTAGA	14	GW14	neocortex	somatosensory	RG_4	RG_4RG	191	all	RG	1091	2029
GW14_somatosensory_GTCGGGTCATGTTGAC	14	GW14	neocortex	somatosensory	RG_4	RG_4RG	191	all	RG	1229	2425
GW14_somatosensory_GTCGGGTGTAGAAAGG	14	GW14	neocortex	somatosensory	RG_4	RG_4RG	191	all	RG	858	1516
GW14_somatosensory_GTCGGGTGTGATGTCT	14	GW14	neocortex	somatosensory	RG_4	RG_4RG	191	all	RG	968	1768
GW14_somatosensory_GTCGGGTGTTATGCGT	14	GW14	neocortex	somatosensory	Neuron_77	Neuron_22	116	all	Neuron	911	1820
GW14_somatosensory_GTCGTAAAGACGCAAC	14	GW14	neocortex	somatosensory	Neuron_77	Neuron_22	116	all	Neuron	2056	5239
GW14_somatosensory_GTCGTAAAGATCGATA	14	GW14	neocortex	somatosensory	Neuron_100	Neuron_100Neuron	99	all	Neuron	765	1805
GW14_somatosensory_GTCGTAAAGTGACTCT	14	GW14	neocortex	somatosensory	Outlier	Neuron_37	136	all	Outlier	892	1679
GW14_somatosensory_GTCGTAAAGTGGACGT	14	GW14	neocortex	somatosensory	Neuron_40	Interneuron_3	74	all	Neuron	1110	2375
GW14_somatosensory_GTCGTAACAGGGTACA	14	GW14	neocortex	somatosensory	Neuron_100	Neuron_100Neuron	99	all	Neuron	1020	2006
GW14_somatosensory_GTCGTAACATCGTCGG	14	GW14	neocortex	somatosensory	RG_4	RG_4RG	191	all	RG	819	1360
GW14_somatosensory_GTCGTAACATGGTCTA	14	GW14	neocortex	somatosensory	Neuron_77	Neuron_22	116	all	Neuron	881	1492
GW14_somatosensory_GTCGTAAGTAAGTTCC	14	GW14	neocortex	somatosensory	Neuron_100	Neuron_100Neuron	99	all	Neuron	779	1308
GW14_somatosensory_GTCGTAAGTGCGAAAC	14	GW14	neocortex	somatosensory	Neuron_40	Interneuron_3	74	all	Neuron	1032	2347
GW14_somatosensory_GTCGTAAGTTCGCTAA	14	GW14	neocortex	somatosensory	Neuron_77	Neuron_22	116	all	Neuron	982	2313
GW14_somatosensory_GTCGTAATCCGGCACA	14	GW14	neocortex	somatosensory	Neuron_77	Neuron_22	116	all	Neuron	1003	2164
GW14_somatosensory_GTCGTAATCGGAAATA	14	GW14	neocortex	somatosensory	RG_4	RG_4RG	191	all	RG	805	1370
GW14_somatosensory_GTCTCGTAGAATCTCC	14	GW14	neocortex	somatosensory	Neuron_77	Neuron_22	116	all	Neuron	1486	3368
GW14_somatosensory_GTCTCGTAGATGCCTT	14	GW14	neocortex	somatosensory	Neuron_77	Neuron_22	116	all	Neuron	941	2147
GW14_somatosensory_GTCTCGTAGGATGGAA	14	GW14	neocortex	somatosensory	RG_4	RG_4RG	191	all	RG	1069	1901
GW14_somatosensory_GTCTCGTCAAGACACG	14	GW14	neocortex	somatosensory	Neuron_40	Interneuron_3	74	all	Neuron	798	1484
GW14_somatosensory_GTCTCGTGTATATCCG	14	GW14	neocortex	somatosensory	Neuron_77	Neuron_22	116	all	Neuron	2187	5795
GW14_somatosensory_GTCTCGTGTATGAAAC	14	GW14	neocortex	somatosensory	Neuron_40	Interneuron_3	74	all	Neuron	756	1557
GW14_somatosensory_GTCTCGTGTCAAAGAT	14	GW14	neocortex	somatosensory	RG_4	RG_4RG	191	all	RG	1168	2166
GW14_somatosensory_GTCTCGTGTCCGTCAG	14	GW14	neocortex	somatosensory	GW14_Dividing_29Dividing	Dividing_3	20	all	Dividing	1012	2092
GW14_somatosensory_GTCTCGTGTCTAGGTT	14	GW14	neocortex	somatosensory	Neuron_77	Neuron_22	116	all	Neuron	773	1233
GW14_somatosensory_GTCTTCGAGAGCTGCA	14	GW14	neocortex	somatosensory	RG_4	RG_4RG	191	all	RG	1064	2167
GW14_somatosensory_GTCTTCGAGGGCTTCC	14	GW14	neocortex	somatosensory	Neuron_77	Neuron_22	116	all	Neuron	827	1790
GW14_somatosensory_GTCTTCGAGTGAAGAG	14	GW14	neocortex	somatosensory	RG_4	RG_4RG	191	all	RG	944	1564
GW14_somatosensory_GTCTTCGCAAGGTGTG	14	GW14	neocortex	somatosensory	Neuron_40	Interneuron_3	74	all	Neuron	1042	2119
GW14_somatosensory_GTCTTCGCACGTAAGG	14	GW14	neocortex	somatosensory	Neuron_77	Neuron_22	116	all	Neuron	1010	2157
GW14_somatosensory_GTCTTCGCACTAAGTC	14	GW14	neocortex	somatosensory	Neuron_77	Neuron_22	116	all	Neuron	851	1896
GW14_somatosensory_GTCTTCGCATAAAGGT	14	GW14	neocortex	somatosensory	GW14_Dividing_24Dividing	Dividing_4	21	all	Dividing	1035	2033
GW14_somatosensory_GTCTTCGCATGCCTAA	14	GW14	neocortex	somatosensory	Neuron_77	Neuron_22	116	all	Neuron	793	1317
GW14_somatosensory_GTCTTCGGTCACCCAG	14	GW14	neocortex	somatosensory	RG_4	RG_4RG	191	all	RG	777	1617
GW14_somatosensory_GTCTTCGGTCGAACAG	14	GW14	neocortex	somatosensory	Neuron_77	Neuron_22	116	all	Neuron	829	1509
GW14_somatosensory_GTCTTCGGTCTCTCGT	14	GW14	neocortex	somatosensory	Neuron_77	Neuron_22	116	all	Neuron	995	1884
GW14_somatosensory_GTCTTCGTCAGCTGGC	14	GW14	neocortex	somatosensory	RG_4	RG_4RG	191	all	RG	1203	2707
GW14_somatosensory_GTCTTCGTCGGCATCG	14	GW14	neocortex	somatosensory	Neuron_77	Neuron_22	116	all	Neuron	1039	2291
GW14_somatosensory_GTCTTCGTCGGCGGTT	14	GW14	neocortex	somatosensory	Neuron_100	Neuron_100Neuron	99	all	Neuron	769	1374
GW14_somatosensory_GTCTTCGTCTGATACG	14	GW14	neocortex	somatosensory	Neuron_100	Neuron_100Neuron	99	all	Neuron	777	1672
GW14_somatosensory_GTGAAGGAGACGCTTT	14	GW14	neocortex	somatosensory	Neuron_100	Neuron_100Neuron	99	all	Neuron	788	1624
GW14_somatosensory_GTGAAGGAGAGCTGGT	14	GW14	neocortex	somatosensory	Neuron_100	Neuron_100Neuron	99	all	Neuron	1025	2309
GW14_somatosensory_GTGAAGGAGGATCGCA	14	GW14	neocortex	somatosensory	Neuron_77	Neuron_22	116	all	Neuron	1003	1946
GW14_somatosensory_GTGAAGGAGGCCATAG	14	GW14	neocortex	somatosensory	Neuron_40	Interneuron_3	74	all	Neuron	1042	2314
GW14_somatosensory_GTGAAGGCAGGAACGT	14	GW14	neocortex	somatosensory	Neuron_77	Neuron_22	116	all	Neuron	905	1759
GW14_somatosensory_GTGAAGGCAGGACCCT	14	GW14	neocortex	somatosensory	Neuron_77	Neuron_22	116	all	Neuron	889	1765
GW14_somatosensory_GTGAAGGCATGACGGA	14	GW14	neocortex	somatosensory	Neuron_100	Neuron_100Neuron	99	all	Neuron	1080	2158
GW14_somatosensory_GTGAAGGCATTGGTAC	14	GW14	neocortex	somatosensory	Neuron_77	Neuron_22	116	all	Neuron	885	1459
GW14_somatosensory_GTGAAGGGTCGCGGTT	14	GW14	neocortex	somatosensory	RG_4	RG_4RG	191	all	RG	1084	2624
GW14_somatosensory_GTGAAGGGTCTGATCA	14	GW14	neocortex	somatosensory	Neuron_77	Neuron_22	116	all	Neuron	895	1766
GW14_somatosensory_GTGAAGGGTGTGTGCC	14	GW14	neocortex	somatosensory	RG_20	RG_8	198	all	RG	785	1268
GW14_somatosensory_GTGAAGGGTTAGTGGG	14	GW14	neocortex	somatosensory	Neuron_77	Neuron_22	116	all	Neuron	968	2081
GW14_somatosensory_GTGAAGGTCGCCATAA	14	GW14	neocortex	somatosensory	Neuron_77	Neuron_22	116	all	Neuron	1213	2964
GW14_somatosensory_GTGAAGGTCGTTGCCT	14	GW14	neocortex	somatosensory	Neuron_77	Neuron_22	116	all	Neuron	803	1287
GW14_somatosensory_GTGCAGCAGGCAAAGA	14	GW14	neocortex	somatosensory	Neuron_77	Neuron_22	116	all	Neuron	970	2274
GW14_somatosensory_GTGCAGCCACAGACTT	14	GW14	neocortex	somatosensory	Dividing_6	Dividing_5	25	all	Dividing	1054	1930
GW14_somatosensory_GTGCAGCCATTGGTAC	14	GW14	neocortex	somatosensory	Dividing_37	Dividing_5	25	all	Dividing	1877	4898
GW14_somatosensory_GTGCAGCGTAGCGCTC	14	GW14	neocortex	somatosensory	Neuron_77	Neuron_22	116	all	Neuron	942	2047
GW14_somatosensory_GTGCAGCGTCTAAACC	14	GW14	neocortex	somatosensory	Neuron_77	Neuron_22	116	all	Neuron	1046	2590
GW14_somatosensory_GTGCAGCGTGCTTCTC	14	GW14	neocortex	somatosensory	Neuron_77	Neuron_22	116	all	Neuron	824	1737
GW14_somatosensory_GTGCAGCTCCCTAACC	14	GW14	neocortex	somatosensory	Neuron_77	Neuron_22	116	all	Neuron	836	1453
GW14_somatosensory_GTGCAGCTCCGTTGCT	14	GW14	neocortex	somatosensory	GW14_Endo_31Endo	Endo_15	36	all	Endo	1513	3141
GW14_somatosensory_GTGCATAAGGGCTTCC	14	GW14	neocortex	somatosensory	Neuron_77	Neuron_22	116	all	Neuron	945	2256
GW14_somatosensory_GTGCATAAGTGCGATG	14	GW14	neocortex	somatosensory	Neuron_77	Neuron_22	116	all	Neuron	936	1900
GW14_somatosensory_GTGCATACAACTTGAC	14	GW14	neocortex	somatosensory	Neuron_77	Neuron_22	116	all	Neuron	1847	4459
GW14_somatosensory_GTGCATACACGGTTTA	14	GW14	neocortex	somatosensory	RG_20	RG_8	198	all	RG	768	1694
GW14_somatosensory_GTGCATACATACTCTT	14	GW14	neocortex	somatosensory	RG_4	RG_4RG	191	all	RG	1600	3671
GW14_somatosensory_GTGCATAGTGATGATA	14	GW14	neocortex	somatosensory	Dividing_6	Dividing_5	25	all	Dividing	1383	3197
GW14_somatosensory_GTGCATAGTTAAAGTG	14	GW14	neocortex	somatosensory	RG_20	RG_8	198	all	RG	881	1841
GW14_somatosensory_GTGCATATCAAGGTAA	14	GW14	neocortex	somatosensory	RG_4	RG_4RG	191	all	RG	1068	1837
GW14_somatosensory_GTGCGGTAGCAGACTG	14	GW14	neocortex	somatosensory	Neuron_77	Neuron_22	116	all	Neuron	1067	2382
GW14_somatosensory_GTGCGGTAGGCAATTA	14	GW14	neocortex	somatosensory	Neuron_77	Neuron_22	116	all	Neuron	942	2114
GW14_somatosensory_GTGCGGTAGTGGGATC	14	GW14	neocortex	somatosensory	Neuron_100	Neuron_100Neuron	99	all	Neuron	838	1573
GW14_somatosensory_GTGCGGTCACGAAAGC	14	GW14	neocortex	somatosensory	Neuron_77	Neuron_22	116	all	Neuron	1449	3444
GW14_somatosensory_GTGCGGTCAGACGCTC	14	GW14	neocortex	somatosensory	RG_20	RG_8	198	all	RG	795	1368
GW14_somatosensory_GTGCGGTCATGCATGT	14	GW14	neocortex	somatosensory	GW14_Dividing_24Dividing	Dividing_4	21	all	Dividing	761	1375
GW14_somatosensory_GTGCGGTGTCCCGACA	14	GW14	neocortex	somatosensory	GW14_Dividing_24Dividing	Dividing_4	21	all	Dividing	1045	2521
GW14_somatosensory_GTGCGGTGTGTGTGCC	14	GW14	neocortex	somatosensory	Neuron_77	Neuron_22	116	all	Neuron	1325	3152
GW14_somatosensory_GTGCGGTGTTCAGGCC	14	GW14	neocortex	somatosensory	Neuron_100	Neuron_100Neuron	99	all	Neuron	990	2185
GW14_somatosensory_GTGCGGTTCAGGATCT	14	GW14	neocortex	somatosensory	Neuron_77	Neuron_22	116	all	Neuron	777	1271
GW14_somatosensory_GTGCGGTTCGCCAAAT	14	GW14	neocortex	somatosensory	Neuron_77	Neuron_22	116	all	Neuron	752	1384
GW14_somatosensory_GTGCTTCAGCGGATCA	14	GW14	neocortex	somatosensory	Neuron_77	Neuron_22	116	all	Neuron	774	1429
GW14_somatosensory_GTGCTTCAGGGATACC	14	GW14	neocortex	somatosensory	Neuron_100	Neuron_100Neuron	99	all	Neuron	781	1470
GW14_somatosensory_GTGCTTCAGGTAAACT	14	GW14	neocortex	somatosensory	RG_4	RG_4RG	191	all	RG	1028	1908
GW14_somatosensory_GTGCTTCCACGGCGTT	14	GW14	neocortex	somatosensory	Neuron_77	Neuron_22	116	all	Neuron	947	1681
GW14_somatosensory_GTGCTTCCAGAAGCAC	14	GW14	neocortex	somatosensory	RG_4	RG_4RG	191	all	RG	827	1411
GW14_somatosensory_GTGCTTCCATAAGACA	14	GW14	neocortex	somatosensory	Neuron_100	Neuron_100Neuron	99	all	Neuron	797	1534
GW14_somatosensory_GTGCTTCGTCATCGGC	14	GW14	neocortex	somatosensory	Neuron_100	Neuron_100Neuron	99	all	Neuron	868	1802
GW14_somatosensory_GTGCTTCGTCCGAAGA	14	GW14	neocortex	somatosensory	Neuron_77	Neuron_22	116	all	Neuron	830	1579
GW14_somatosensory_GTGCTTCGTTCATGGT	14	GW14	neocortex	somatosensory	Neuron_100	Neuron_100Neuron	99	all	Neuron	1381	3331
GW14_somatosensory_GTGCTTCGTTGTCGCG	14	GW14	neocortex	somatosensory	RG_4	RG_4RG	191	all	RG	1162	2156
GW14_somatosensory_GTGCTTCTCAGAGCTT	14	GW14	neocortex	somatosensory	Neuron_40	Interneuron_3	74	all	Neuron	1923	4764
GW14_somatosensory_GTGCTTCTCAGCAACT	14	GW14	neocortex	somatosensory	Neuron_77	Neuron_22	116	all	Neuron	837	1455
GW14_somatosensory_GTGCTTCTCCGAGCCA	14	GW14	neocortex	somatosensory	Neuron_77	Neuron_22	116	all	Neuron	795	1482
GW14_somatosensory_GTGCTTCTCGCGCCAA	14	GW14	neocortex	somatosensory	Neuron_40	Interneuron_3	74	all	Neuron	891	1832
GW14_somatosensory_GTGGGTCCACAGAGGT	14	GW14	neocortex	somatosensory	RG_4	RG_4RG	191	all	RG	1011	1925
GW14_somatosensory_GTGGGTCCAGTAAGCG	14	GW14	neocortex	somatosensory	Neuron_77	Neuron_22	116	all	Neuron	804	1543
GW14_somatosensory_GTGGGTCGTATAATGG	14	GW14	neocortex	somatosensory	Neuron_77	Neuron_22	116	all	Neuron	845	1669
GW14_somatosensory_GTGGGTCGTCAGAAGC	14	GW14	neocortex	somatosensory	Neuron_77	Neuron_22	116	all	Neuron	831	1985
GW14_somatosensory_GTGGGTCGTCAGCTAT	14	GW14	neocortex	somatosensory	Neuron_77	Neuron_22	116	all	Neuron	977	2097
GW14_somatosensory_GTGGGTCGTCCAACTA	14	GW14	neocortex	somatosensory	Neuron_77	Neuron_22	116	all	Neuron	839	1748
GW14_somatosensory_GTGGGTCGTCCCTTGT	14	GW14	neocortex	somatosensory	RG_4	RG_4RG	191	all	RG	839	1582
GW14_somatosensory_GTGGGTCTCACCGGGT	14	GW14	neocortex	somatosensory	Neuron_77	Neuron_22	116	all	Neuron	1033	2154
GW14_somatosensory_GTGGGTCTCAGCGATT	14	GW14	neocortex	somatosensory	GW14_Neuron_25Neuron	Neuron_5	141	all	Neuron	1629	3507
GW14_somatosensory_GTGGGTCTCATTCACT	14	GW14	neocortex	somatosensory	Neuron_77	Neuron_22	116	all	Neuron	935	2024
GW14_somatosensory_GTGGGTCTCCTCAACC	14	GW14	neocortex	somatosensory	RG_4	RG_4RG	191	all	RG	1010	1822
GW14_somatosensory_GTGGGTCTCGGATGTT	14	GW14	neocortex	somatosensory	Neuron_40	Interneuron_3	74	all	Neuron	855	1798
GW14_somatosensory_GTGTGCGAGCCCAGCT	14	GW14	neocortex	somatosensory	Neuron_100	Neuron_100Neuron	99	all	Neuron	1163	2523
GW14_somatosensory_GTGTGCGAGCTAACTC	14	GW14	neocortex	somatosensory	RG_4	RG_4RG	191	all	RG	915	1606
GW14_somatosensory_GTGTGCGAGGACACCA	14	GW14	neocortex	somatosensory	Neuron_77	Neuron_22	116	all	Neuron	990	1841
GW14_somatosensory_GTGTGCGAGGCATGTG	14	GW14	neocortex	somatosensory	Neuron_100	Neuron_100Neuron	99	all	Neuron	800	1553
GW14_somatosensory_GTGTGCGCAAGTACCT	14	GW14	neocortex	somatosensory	Neuron_100	Neuron_100Neuron	99	all	Neuron	1014	2134
GW14_somatosensory_GTGTGCGCAATCTACG	14	GW14	neocortex	somatosensory	Dividing_6	Dividing_5	25	all	Dividing	1572	3678
GW14_somatosensory_GTGTGCGCACTGCCAG	14	GW14	neocortex	somatosensory	Neuron_77	Neuron_22	116	all	Neuron	1136	2270
GW14_somatosensory_GTGTGCGCAGGTTTCA	14	GW14	neocortex	somatosensory	RG_4	RG_4RG	191	all	RG	917	1560
GW14_somatosensory_GTGTGCGCATATACGC	14	GW14	neocortex	somatosensory	Neuron_100	Neuron_100Neuron	99	all	Neuron	877	1838
GW14_somatosensory_GTGTGCGCATCAGTCA	14	GW14	neocortex	somatosensory	Neuron_77	Neuron_22	116	all	Neuron	930	1780
GW14_somatosensory_GTGTGCGTCGCAAACT	14	GW14	neocortex	somatosensory	Neuron_100	Neuron_100Neuron	99	all	Neuron	863	1643
GW14_somatosensory_GTGTGCGTCGCAAGCC	14	GW14	neocortex	somatosensory	Neuron_77	Neuron_22	116	all	Neuron	895	1865
GW14_somatosensory_GTGTGCGTCGTTACAG	14	GW14	neocortex	somatosensory	Neuron_77	Neuron_22	116	all	Neuron	786	1467
GW14_somatosensory_GTGTGCGTCTTCCTTC	14	GW14	neocortex	somatosensory	Neuron_100	Neuron_100Neuron	99	all	Neuron	765	1218
GW14_somatosensory_GTGTTAGAGAAGCCCA	14	GW14	neocortex	somatosensory	Neuron_100	Neuron_100Neuron	99	all	Neuron	854	1653
GW14_somatosensory_GTGTTAGAGAATAGGG	14	GW14	neocortex	somatosensory	Neuron_100	Neuron_100Neuron	99	all	Neuron	1076	2444
GW14_somatosensory_GTGTTAGAGACTAGAT	14	GW14	neocortex	somatosensory	Neuron_77	Neuron_22	116	all	Neuron	969	2151
GW14_somatosensory_GTGTTAGAGCACCGTC	14	GW14	neocortex	somatosensory	Neuron_77	Neuron_22	116	all	Neuron	1127	2476
GW14_somatosensory_GTGTTAGCAACACCTA	14	GW14	neocortex	somatosensory	Neuron_77	Neuron_22	116	all	Neuron	835	1521
GW14_somatosensory_GTGTTAGCACCAACCG	14	GW14	neocortex	somatosensory	GW14_Dividing_29Dividing	Dividing_3	20	all	Dividing	932	1858
GW14_somatosensory_GTGTTAGGTGCAGTAG	14	GW14	neocortex	somatosensory	Neuron_77	Neuron_22	116	all	Neuron	1084	2395
GW14_somatosensory_GTGTTAGTCCGCAGTG	14	GW14	neocortex	somatosensory	Neuron_100	Neuron_100Neuron	99	all	Neuron	765	1409
GW14_somatosensory_GTGTTAGTCGACAGCC	14	GW14	neocortex	somatosensory	Neuron_40	Interneuron_3	74	all	Neuron	1325	2729
GW14_somatosensory_GTGTTAGTCTCCAACC	14	GW14	neocortex	somatosensory	Neuron_77	Neuron_22	116	all	Neuron	922	1786
GW14_somatosensory_GTTAAGCAGGTGCTTT	14	GW14	neocortex	somatosensory	Neuron_77	Neuron_22	116	all	Neuron	1641	3651
GW14_somatosensory_GTTAAGCCAGGGAGAG	14	GW14	neocortex	somatosensory	Dividing_6	Dividing_5	25	all	Dividing	2123	5140
GW14_somatosensory_GTTAAGCGTAAATACG	14	GW14	neocortex	somatosensory	GW14_Dividing_29Dividing	Dividing_3	20	all	Dividing	756	1323
GW14_somatosensory_GTTAAGCGTCGCGGTT	14	GW14	neocortex	somatosensory	Neuron_77	Neuron_22	116	all	Neuron	1207	2711
GW14_somatosensory_GTTAAGCGTGACTCAT	14	GW14	neocortex	somatosensory	Neuron_77	Neuron_22	116	all	Neuron	883	1522
GW14_somatosensory_GTTAAGCTCTAACTGG	14	GW14	neocortex	somatosensory	RG_4	RG_4RG	191	all	RG	1083	1969
GW14_somatosensory_GTTACAGAGATCTGCT	14	GW14	neocortex	somatosensory	Neuron_40	Interneuron_3	74	all	Neuron	982	2179
GW14_somatosensory_GTTACAGAGGAGTAGA	14	GW14	neocortex	somatosensory	Neuron_77	Neuron_22	116	all	Neuron	977	1927
GW14_somatosensory_GTTACAGCAAGGGTCA	14	GW14	neocortex	somatosensory	Neuron_100	Neuron_100Neuron	99	all	Neuron	1105	2431
GW14_somatosensory_GTTACAGCAATGGACG	14	GW14	neocortex	somatosensory	Neuron_77	Neuron_22	116	all	Neuron	772	1485
GW14_somatosensory_GTTACAGCACAAGTAA	14	GW14	neocortex	somatosensory	Neuron_77	Neuron_22	116	all	Neuron	812	1715
GW14_somatosensory_GTTACAGCACTCAGGC	14	GW14	neocortex	somatosensory	Neuron_77	Neuron_22	116	all	Neuron	1214	2710
GW14_somatosensory_GTTACAGCAGTGAGTG	14	GW14	neocortex	somatosensory	Neuron_77	Neuron_22	116	all	Neuron	876	2033
GW14_somatosensory_GTTACAGGTTATCCGA	14	GW14	neocortex	somatosensory	RG_4	RG_4RG	191	all	RG	1935	4283
GW14_somatosensory_GTTACAGTCCGCGGTA	14	GW14	neocortex	somatosensory	Neuron_77	Neuron_22	116	all	Neuron	818	1730
GW14_somatosensory_GTTACAGTCCTATGTT	14	GW14	neocortex	somatosensory	GW14_Endo_31Endo	Endo_15	36	all	Endo	1149	2252
GW14_somatosensory_GTTCATTCAGATCCAT	14	GW14	neocortex	somatosensory	RG_20	RG_8	198	all	RG	1000	2165
GW14_somatosensory_GTTCATTGTATGGTTC	14	GW14	neocortex	somatosensory	Outlier	Neuron_37	136	all	Outlier	1092	2347
GW14_somatosensory_GTTCATTGTGAGTATA	14	GW14	neocortex	somatosensory	Neuron_100	Neuron_100Neuron	99	all	Neuron	823	1750
GW14_somatosensory_GTTCATTTCGAATGGG	14	GW14	neocortex	somatosensory	RG_45	RG_45RG	188	all	RG	754	1394
GW14_somatosensory_GTTCATTTCTCCCTGA	14	GW14	neocortex	somatosensory	Neuron_77	Neuron_22	116	all	Neuron	796	1687
GW14_somatosensory_GTTCATTTCTGCAAGT	14	GW14	neocortex	somatosensory	Neuron_77	Neuron_22	116	all	Neuron	864	1808
GW14_somatosensory_GTTCGGGAGATATACG	14	GW14	neocortex	somatosensory	Neuron_77	Neuron_22	116	all	Neuron	1063	2275
GW14_somatosensory_GTTCGGGAGCAGCCTC	14	GW14	neocortex	somatosensory	Neuron_77	Neuron_22	116	all	Neuron	962	2274
GW14_somatosensory_GTTCGGGAGCCAGTTT	14	GW14	neocortex	somatosensory	Neuron_77	Neuron_22	116	all	Neuron	839	1673
GW14_somatosensory_GTTCGGGAGCGAAGGG	14	GW14	neocortex	somatosensory	Outlier	Neuron_37	136	all	Outlier	932	1768
GW14_somatosensory_GTTCGGGAGTAGGCCA	14	GW14	neocortex	somatosensory	GW14_Endo_30Endo	Endo_5	44	all	Endo	1495	3798
GW14_somatosensory_GTTCGGGAGTTATCGC	14	GW14	neocortex	somatosensory	Neuron_77	Neuron_22	116	all	Neuron	885	2197
GW14_somatosensory_GTTCGGGCAACTTGAC	14	GW14	neocortex	somatosensory	Neuron_77	Neuron_22	116	all	Neuron	1266	2845
GW14_somatosensory_GTTCGGGCAGAGTGTG	14	GW14	neocortex	somatosensory	RG_45	RG_45RG	188	all	RG	865	1514
GW14_somatosensory_GTTCGGGCAGTATGCT	14	GW14	neocortex	somatosensory	Neuron_77	Neuron_22	116	all	Neuron	774	1710
GW14_somatosensory_GTTCGGGCATGAAGTA	14	GW14	neocortex	somatosensory	Neuron_77	Neuron_22	116	all	Neuron	894	1745
GW14_somatosensory_GTTCGGGGTAAGTGGC	14	GW14	neocortex	somatosensory	Neuron_77	Neuron_22	116	all	Neuron	877	1606
GW14_somatosensory_GTTCGGGGTGCACCAC	14	GW14	neocortex	somatosensory	Neuron_40	Interneuron_3	74	all	Neuron	959	1926
GW14_somatosensory_GTTCTCGAGATGCCAG	14	GW14	neocortex	somatosensory	Neuron_77	Neuron_22	116	all	Neuron	1016	2242
GW14_somatosensory_GTTCTCGAGTCATGCT	14	GW14	neocortex	somatosensory	Neuron_100	Neuron_100Neuron	99	all	Neuron	878	1795
GW14_somatosensory_GTTCTCGAGTGAATTG	14	GW14	neocortex	somatosensory	Neuron_100	Neuron_100Neuron	99	all	Neuron	771	1681
GW14_somatosensory_GTTCTCGAGTGTGGCA	14	GW14	neocortex	somatosensory	Dividing_37	Dividing_5	25	all	Dividing	1281	2801
GW14_somatosensory_GTTCTCGGTAGCTCCG	14	GW14	neocortex	somatosensory	Neuron_77	Neuron_22	116	all	Neuron	779	1591
GW14_somatosensory_GTTCTCGGTCCGTCAG	14	GW14	neocortex	somatosensory	Neuron_77	Neuron_22	116	all	Neuron	934	1898
GW14_somatosensory_GTTCTCGGTGCATCTA	14	GW14	neocortex	somatosensory	Neuron_77	Neuron_22	116	all	Neuron	1015	2144
GW14_somatosensory_GTTCTCGGTTATCGGT	14	GW14	neocortex	somatosensory	Neuron_100	Neuron_100Neuron	99	all	Neuron	796	1600
GW14_somatosensory_GTTCTCGGTTCGTTGA	14	GW14	neocortex	somatosensory	Neuron_77	Neuron_22	116	all	Neuron	879	1837
GW14_somatosensory_GTTCTCGTCAAGCCTA	14	GW14	neocortex	somatosensory	Neuron_100	Neuron_100Neuron	99	all	Neuron	927	2067
GW14_somatosensory_GTTTCTAAGAGGTTAT	14	GW14	neocortex	somatosensory	Neuron_77	Neuron_22	116	all	Neuron	977	1805
GW14_somatosensory_GTTTCTAAGCACCGTC	14	GW14	neocortex	somatosensory	Neuron_100	Neuron_100Neuron	99	all	Neuron	1018	1966
GW14_somatosensory_GTTTCTACAACTGCTA	14	GW14	neocortex	somatosensory	RG_4	RG_4RG	191	all	RG	1977	5280
GW14_somatosensory_GTTTCTACACTGTTAG	14	GW14	neocortex	somatosensory	Neuron_77	Neuron_22	116	all	Neuron	799	1887
GW14_somatosensory_GTTTCTAGTCGAACAG	14	GW14	neocortex	somatosensory	Neuron_77	Neuron_22	116	all	Neuron	787	1557
GW14_somatosensory_GTTTCTAGTTGTACAC	14	GW14	neocortex	somatosensory	RG_4	RG_4RG	191	all	RG	753	1293
GW14_somatosensory_GTTTCTATCAACCAAC	14	GW14	neocortex	somatosensory	Dividing_37	Dividing_5	25	all	Dividing	1250	2657
GW14_somatosensory_GTTTCTATCGCTAGCG	14	GW14	neocortex	somatosensory	Neuron_77	Neuron_22	116	all	Neuron	802	1623
GW14_somatosensory_GTTTCTATCGTTTGCC	14	GW14	neocortex	somatosensory	Neuron_100	Neuron_100Neuron	99	all	Neuron	857	1851
GW14_somatosensory_GTTTCTATCTAACTTC	14	GW14	neocortex	somatosensory	Neuron_77	Neuron_22	116	all	Neuron	858	1944
GW14_somatosensory_GTTTCTATCTTGTACT	14	GW14	neocortex	somatosensory	Neuron_100	Neuron_100Neuron	99	all	Neuron	794	1701
GW14_somatosensory_TAAACCGAGCTGTTCA	14	GW14	neocortex	somatosensory	Outlier	Neuron_37	136	all	Outlier	751	1418
GW14_somatosensory_TAAACCGAGGGTTTCT	14	GW14	neocortex	somatosensory	Neuron_40	Interneuron_3	74	all	Neuron	782	1502
GW14_somatosensory_TAAACCGAGGTAAACT	14	GW14	neocortex	somatosensory	RG_4	RG_4RG	191	all	RG	1148	2130
GW14_somatosensory_TAAACCGAGTTCCACA	14	GW14	neocortex	somatosensory	Neuron_77	Neuron_22	116	all	Neuron	853	1603
GW14_somatosensory_TAAACCGAGTTTAGGA	14	GW14	neocortex	somatosensory	Neuron_77	Neuron_22	116	all	Neuron	810	1617
GW14_somatosensory_TAAACCGCAAATCCGT	14	GW14	neocortex	somatosensory	Neuron_77	Neuron_22	116	all	Neuron	898	2026
GW14_somatosensory_TAAACCGCACAGGAGT	14	GW14	neocortex	somatosensory	Neuron_77	Neuron_22	116	all	Neuron	923	1774
GW14_somatosensory_TAAACCGGTTTGTTGG	14	GW14	neocortex	somatosensory	GW14_Dividing_29Dividing	Dividing_3	20	all	Dividing	1516	3776
GW14_somatosensory_TAAACCGTCATTGCCC	14	GW14	neocortex	somatosensory	Neuron_77	Neuron_22	116	all	Neuron	792	1401
GW14_somatosensory_TAAGAGAAGCCGATTT	14	GW14	neocortex	somatosensory	Neuron_77	Neuron_22	116	all	Neuron	769	1336
GW14_somatosensory_TAAGAGACAGATCGGA	14	GW14	neocortex	somatosensory	RG_4	RG_4RG	191	all	RG	1115	2066
GW14_somatosensory_TAAGAGAGTCACCTAA	14	GW14	neocortex	somatosensory	Neuron_100	Neuron_100Neuron	99	all	Neuron	778	1765
GW14_somatosensory_TAAGAGAGTGCCTGGT	14	GW14	neocortex	somatosensory	Neuron_100	Neuron_100Neuron	99	all	Neuron	825	2110
GW14_somatosensory_TAAGAGAGTTACCAGT	14	GW14	neocortex	somatosensory	GW14_Dividing_29Dividing	Dividing_3	20	all	Dividing	977	1919
GW14_somatosensory_TAAGAGAGTTATCCGA	14	GW14	neocortex	somatosensory	Neuron_77	Neuron_22	116	all	Neuron	767	1917
GW14_somatosensory_TAAGAGATCGTGACAT	14	GW14	neocortex	somatosensory	Outlier	Neuron_37	136	all	Outlier	1070	2445
GW14_somatosensory_TAAGCGTAGAAACCGC	14	GW14	neocortex	somatosensory	GW14_Dividing_29Dividing	Dividing_3	20	all	Dividing	1170	2458
GW14_somatosensory_TAAGCGTAGCCGTCGT	14	GW14	neocortex	somatosensory	GW14_Dividing_24Dividing	Dividing_4	21	all	Dividing	950	1812
GW14_somatosensory_TAAGCGTCAAGAGTCG	14	GW14	neocortex	somatosensory	Neuron_77	Neuron_22	116	all	Neuron	1098	2907
GW14_somatosensory_TAAGCGTCAGTCCTTC	14	GW14	neocortex	somatosensory	Dividing_6	Dividing_5	25	all	Dividing	1136	2226
GW14_somatosensory_TAAGCGTGTAGCGATG	14	GW14	neocortex	somatosensory	Neuron_100	Neuron_100Neuron	99	all	Neuron	860	1820
GW14_somatosensory_TAAGCGTGTCTGATTG	14	GW14	neocortex	somatosensory	Neuron_77	Neuron_22	116	all	Neuron	1455	3664
GW14_somatosensory_TAAGCGTGTGCGCTTG	14	GW14	neocortex	somatosensory	Neuron_77	Neuron_22	116	all	Neuron	918	1801
GW14_somatosensory_TAAGCGTGTTCCTCCA	14	GW14	neocortex	somatosensory	Neuron_100	Neuron_100Neuron	99	all	Neuron	868	1729
GW14_somatosensory_TAAGCGTTCACAATGC	14	GW14	neocortex	somatosensory	Neuron_40	Interneuron_3	74	all	Neuron	885	1660
GW14_somatosensory_TAAGCGTTCGGCATCG	14	GW14	neocortex	somatosensory	Neuron_77	Neuron_22	116	all	Neuron	1017	2362
GW14_somatosensory_TAAGCGTTCGTGGTCG	14	GW14	neocortex	somatosensory	RG_4	RG_4RG	191	all	RG	788	1354
GW14_somatosensory_TAAGTGCAGCGATGAC	14	GW14	neocortex	somatosensory	Neuron_77	Neuron_22	116	all	Neuron	995	2369
GW14_somatosensory_TAAGTGCAGGTGCTTT	14	GW14	neocortex	somatosensory	RG_20	RG_8	198	all	RG	897	1755
GW14_somatosensory_TAAGTGCCAAGACGTG	14	GW14	neocortex	somatosensory	Neuron_100	Neuron_100Neuron	99	all	Neuron	873	1770
GW14_somatosensory_TAAGTGCCACCTCGGA	14	GW14	neocortex	somatosensory	RG_4	RG_4RG	191	all	RG	941	1807
GW14_somatosensory_TAAGTGCGTTCCAACA	14	GW14	neocortex	somatosensory	Neuron_77	Neuron_22	116	all	Neuron	1015	2000
GW14_somatosensory_TAAGTGCTCAGCAACT	14	GW14	neocortex	somatosensory	Neuron_77	Neuron_22	116	all	Neuron	910	1681
GW14_somatosensory_TAAGTGCTCATTTGGG	14	GW14	neocortex	somatosensory	RG_20	RG_8	198	all	RG	760	1508
GW14_somatosensory_TAAGTGCTCCCACTTG	14	GW14	neocortex	somatosensory	Dividing_6	Dividing_5	25	all	Dividing	1257	2740
GW14_somatosensory_TAAGTGCTCGAGAACG	14	GW14	neocortex	somatosensory	GW14_Endo_30Endo	Endo_5	44	all	Endo	1110	2426
GW14_somatosensory_TACACGAAGAAACCAT	14	GW14	neocortex	somatosensory	Neuron_77	Neuron_22	116	all	Neuron	846	1803
GW14_somatosensory_TACACGAAGACAGGCT	14	GW14	neocortex	somatosensory	Neuron_77	Neuron_22	116	all	Neuron	765	1464
GW14_somatosensory_TACACGACAAGCCGTC	14	GW14	neocortex	somatosensory	Neuron_77	Neuron_22	116	all	Neuron	1029	2215
GW14_somatosensory_TACACGACAGCTGTAT	14	GW14	neocortex	somatosensory	Neuron_100	Neuron_100Neuron	99	all	Neuron	1513	3357
GW14_somatosensory_TACACGACATGCAACT	14	GW14	neocortex	somatosensory	Neuron_77	Neuron_22	116	all	Neuron	1118	2606
GW14_somatosensory_TACACGATCCACGCAG	14	GW14	neocortex	somatosensory	Neuron_100	Neuron_100Neuron	99	all	Neuron	799	1345
GW14_somatosensory_TACACGATCCCTCAGT	14	GW14	neocortex	somatosensory	RG_4	RG_4RG	191	all	RG	1109	2159
GW14_somatosensory_TACACGATCTTATCTG	14	GW14	neocortex	somatosensory	Dividing_6	Dividing_5	25	all	Dividing	1564	3602
GW14_somatosensory_TACAGTGAGACGCACA	14	GW14	neocortex	somatosensory	Neuron_100	Neuron_100Neuron	99	all	Neuron	761	1550
GW14_somatosensory_TACAGTGAGACTACAA	14	GW14	neocortex	somatosensory	Neuron_77	Neuron_22	116	all	Neuron	954	1990
GW14_somatosensory_TACAGTGAGATGCCAG	14	GW14	neocortex	somatosensory	Neuron_100	Neuron_100Neuron	99	all	Neuron	894	1937
GW14_somatosensory_TACAGTGAGGAGTACC	14	GW14	neocortex	somatosensory	Neuron_100	Neuron_100Neuron	99	all	Neuron	821	1557
GW14_somatosensory_TACAGTGAGTGTTAGA	14	GW14	neocortex	somatosensory	Neuron_77	Neuron_22	116	all	Neuron	813	1335
GW14_somatosensory_TACAGTGCACAACGCC	14	GW14	neocortex	somatosensory	RG_45	RG_45RG	188	all	RG	787	1487
GW14_somatosensory_TACAGTGCACCGCTAG	14	GW14	neocortex	somatosensory	Neuron_77	Neuron_22	116	all	Neuron	811	1512
GW14_somatosensory_TACAGTGCACCTATCC	14	GW14	neocortex	somatosensory	GW14_Dividing_29Dividing	Dividing_3	20	all	Dividing	1603	3302
GW14_somatosensory_TACAGTGCAGCCTGTG	14	GW14	neocortex	somatosensory	Neuron_77	Neuron_22	116	all	Neuron	842	1762
GW14_somatosensory_TACAGTGCATCGGTTA	14	GW14	neocortex	somatosensory	Neuron_100	Neuron_100Neuron	99	all	Neuron	1157	2420
GW14_somatosensory_TACAGTGGTAAACACA	14	GW14	neocortex	somatosensory	Neuron_77	Neuron_22	116	all	Neuron	1740	4606
GW14_somatosensory_TACAGTGGTACATGTC	14	GW14	neocortex	somatosensory	Neuron_100	Neuron_100Neuron	99	all	Neuron	847	2037
GW14_somatosensory_TACAGTGGTAGTAGTA	14	GW14	neocortex	somatosensory	RG_4	RG_4RG	191	all	RG	1130	2046
GW14_somatosensory_TACAGTGGTTCGCGAC	14	GW14	neocortex	somatosensory	Neuron_100	Neuron_100Neuron	99	all	Neuron	872	1717
GW14_somatosensory_TACAGTGTCCTTTCGG	14	GW14	neocortex	somatosensory	GW14_Endo_30Endo	Endo_5	44	all	Endo	1162	2498
GW14_somatosensory_TACAGTGTCGCTTGTC	14	GW14	neocortex	somatosensory	Neuron_77	Neuron_22	116	all	Neuron	964	2318
GW14_somatosensory_TACAGTGTCGGCGCTA	14	GW14	neocortex	somatosensory	RG_4	RG_4RG	191	all	RG	947	1651
GW14_somatosensory_TACAGTGTCTCCAACC	14	GW14	neocortex	somatosensory	RG_4	RG_4RG	191	all	RG	817	1608
GW14_somatosensory_TACAGTGTCTGCAGTA	14	GW14	neocortex	somatosensory	Neuron_40	Interneuron_3	74	all	Neuron	1001	2351
GW14_somatosensory_TACAGTGTCTTTAGGG	14	GW14	neocortex	somatosensory	Neuron_100	Neuron_100Neuron	99	all	Neuron	852	1712
GW14_somatosensory_TACCTATAGACAATAC	14	GW14	neocortex	somatosensory	Neuron_77	Neuron_22	116	all	Neuron	817	1614
GW14_somatosensory_TACCTATAGTACGTTC	14	GW14	neocortex	somatosensory	Neuron_100	Neuron_100Neuron	99	all	Neuron	753	1291
GW14_somatosensory_TACCTATCAAACCCAT	14	GW14	neocortex	somatosensory	Neuron_77	Neuron_22	116	all	Neuron	1242	2863
GW14_somatosensory_TACCTATCACAGAGGT	14	GW14	neocortex	somatosensory	Neuron_100	Neuron_100Neuron	99	all	Neuron	804	1738
GW14_somatosensory_TACCTATCAGATGGCA	14	GW14	neocortex	somatosensory	RG_4	RG_4RG	191	all	RG	1474	3028
GW14_somatosensory_TACCTATGTAGCAAAT	14	GW14	neocortex	somatosensory	Neuron_100	Neuron_100Neuron	99	all	Neuron	833	1755
GW14_somatosensory_TACCTATGTAGGCATG	14	GW14	neocortex	somatosensory	Outlier	Neuron_37	136	all	Outlier	852	1464
GW14_somatosensory_TACCTATGTCTCCACT	14	GW14	neocortex	somatosensory	Neuron_100	Neuron_100Neuron	99	all	Neuron	778	1380
GW14_somatosensory_TACCTATGTTCCAACA	14	GW14	neocortex	somatosensory	RG_4	RG_4RG	191	all	RG	823	1379
GW14_somatosensory_TACCTATTCGCAAACT	14	GW14	neocortex	somatosensory	Dividing_6	Dividing_5	25	all	Dividing	951	1688
GW14_somatosensory_TACCTATTCTAACTGG	14	GW14	neocortex	somatosensory	Neuron_77	Neuron_22	116	all	Neuron	1342	3804
GW14_somatosensory_TACCTTAAGAGTCTGG	14	GW14	neocortex	somatosensory	Neuron_77	Neuron_22	116	all	Neuron	972	1767
GW14_somatosensory_TACCTTAAGGCATGTG	14	GW14	neocortex	somatosensory	RG_4	RG_4RG	191	all	RG	821	1474
GW14_somatosensory_TACCTTAAGGTAGCCA	14	GW14	neocortex	somatosensory	Neuron_100	Neuron_100Neuron	99	all	Neuron	857	1734
GW14_somatosensory_TACCTTAAGTACACCT	14	GW14	neocortex	somatosensory	Neuron_77	Neuron_22	116	all	Neuron	836	1621
GW14_somatosensory_TACCTTACAAACTGCT	14	GW14	neocortex	somatosensory	RG_4	RG_4RG	191	all	RG	1294	2432
GW14_somatosensory_TACCTTACACAGAGGT	14	GW14	neocortex	somatosensory	Neuron_100	Neuron_100Neuron	99	all	Neuron	1235	2701
GW14_somatosensory_TACCTTACACCGAAAG	14	GW14	neocortex	somatosensory	Neuron_77	Neuron_22	116	all	Neuron	846	1575
GW14_somatosensory_TACCTTACACCTTGTC	14	GW14	neocortex	somatosensory	Neuron_77	Neuron_22	116	all	Neuron	798	1558
GW14_somatosensory_TACCTTACATTCCTGC	14	GW14	neocortex	somatosensory	Neuron_100	Neuron_100Neuron	99	all	Neuron	872	1821
GW14_somatosensory_TACCTTACATTGGGCC	14	GW14	neocortex	somatosensory	Neuron_77	Neuron_22	116	all	Neuron	1094	2187
GW14_somatosensory_TACCTTAGTACTTAGC	14	GW14	neocortex	somatosensory	Neuron_100	Neuron_100Neuron	99	all	Neuron	855	1982
GW14_somatosensory_TACCTTAGTCGCTTTC	14	GW14	neocortex	somatosensory	Neuron_77	Neuron_22	116	all	Neuron	875	1799
GW14_somatosensory_TACCTTATCAGCTCTC	14	GW14	neocortex	somatosensory	Neuron_77	Neuron_22	116	all	Neuron	868	1620
GW14_somatosensory_TACCTTATCCTAGGGC	14	GW14	neocortex	somatosensory	RG_4	RG_4RG	191	all	RG	774	1278
GW14_somatosensory_TACCTTATCGACAGCC	14	GW14	neocortex	somatosensory	GW14_Dividing_29Dividing	Dividing_3	20	all	Dividing	1016	1891
GW14_somatosensory_TACCTTATCGGCCGAT	14	GW14	neocortex	somatosensory	RG_20	RG_8	198	all	RG	1105	2063
GW14_somatosensory_TACGGATAGGCGACAT	14	GW14	neocortex	somatosensory	Neuron_77	Neuron_22	116	all	Neuron	864	1875
GW14_somatosensory_TACGGATCAAGTCTAC	14	GW14	neocortex	somatosensory	Neuron_77	Neuron_22	116	all	Neuron	960	1879
GW14_somatosensory_TACGGATCAGCAGTTT	14	GW14	neocortex	somatosensory	RG_20	RG_8	198	all	RG	1024	2149
GW14_somatosensory_TACGGATCATTAACCG	14	GW14	neocortex	somatosensory	RG_20	RG_8	198	all	RG	934	1616
GW14_somatosensory_TACGGATGTCGAAAGC	14	GW14	neocortex	somatosensory	RG_45	RG_45RG	188	all	RG	1270	3013
GW14_somatosensory_TACGGATGTCGCATCG	14	GW14	neocortex	somatosensory	Dividing_37	Dividing_5	25	all	Dividing	1876	4594
GW14_somatosensory_TACGGATGTGTAAGTA	14	GW14	neocortex	somatosensory	Neuron_77	Neuron_22	116	all	Neuron	825	1364
GW14_somatosensory_TACGGATTCAACCAAC	14	GW14	neocortex	somatosensory	RG_4	RG_4RG	191	all	RG	848	1578
GW14_somatosensory_TACGGATTCGGAATCT	14	GW14	neocortex	somatosensory	Neuron_77	Neuron_22	116	all	Neuron	874	1734
GW14_somatosensory_TACGGATTCGGATGGA	14	GW14	neocortex	somatosensory	Neuron_40	Interneuron_3	74	all	Neuron	819	1862
GW14_somatosensory_TACGGATTCTTCAACT	14	GW14	neocortex	somatosensory	Neuron_77	Neuron_22	116	all	Neuron	971	2255
GW14_somatosensory_TACGGGCAGAGTCTGG	14	GW14	neocortex	somatosensory	Neuron_77	Neuron_22	116	all	Neuron	1918	5073
GW14_somatosensory_TACGGGCAGCCGATTT	14	GW14	neocortex	somatosensory	Dividing_6	Dividing_5	25	all	Dividing	837	1424
GW14_somatosensory_TACGGGCCAATGACCT	14	GW14	neocortex	somatosensory	Neuron_100	Neuron_100Neuron	99	all	Neuron	2007	5382
GW14_somatosensory_TACGGGCCAGCTCCGA	14	GW14	neocortex	somatosensory	RG_20	RG_8	198	all	RG	797	1415
GW14_somatosensory_TACGGGCGTACTCTCC	14	GW14	neocortex	somatosensory	Neuron_100	Neuron_100Neuron	99	all	Neuron	827	1589
GW14_somatosensory_TACGGGCGTGCAGACA	14	GW14	neocortex	somatosensory	RG_4	RG_4RG	191	all	RG	1541	3581
GW14_somatosensory_TACGGGCTCAACGGCC	14	GW14	neocortex	somatosensory	Neuron_77	Neuron_22	116	all	Neuron	939	1981
GW14_somatosensory_TACGGGCTCACCTTAT	14	GW14	neocortex	somatosensory	Neuron_77	Neuron_22	116	all	Neuron	873	1870
GW14_somatosensory_TACGGGCTCACTTCAT	14	GW14	neocortex	somatosensory	GW14_Dividing_29Dividing	Dividing_3	20	all	Dividing	1056	2136
GW14_somatosensory_TACGGGCTCATGTCTT	14	GW14	neocortex	somatosensory	Neuron_77	Neuron_22	116	all	Neuron	1068	2296
GW14_somatosensory_TACGGTAAGCCCAGCT	14	GW14	neocortex	somatosensory	Neuron_77	Neuron_22	116	all	Neuron	818	1514
GW14_somatosensory_TACGGTAAGCGTGAGT	14	GW14	neocortex	somatosensory	RG_45	RG_45RG	188	all	RG	774	1261
GW14_somatosensory_TACGGTAAGGAGTACC	14	GW14	neocortex	somatosensory	Neuron_77	Neuron_22	116	all	Neuron	837	1869
GW14_somatosensory_TACGGTAAGGTGATTA	14	GW14	neocortex	somatosensory	Neuron_40	Interneuron_3	74	all	Neuron	1556	3042
GW14_somatosensory_TACGGTAAGTGGGCTA	14	GW14	neocortex	somatosensory	Neuron_77	Neuron_22	116	all	Neuron	1301	3018
GW14_somatosensory_TACGGTACACAAGCCC	14	GW14	neocortex	somatosensory	Neuron_77	Neuron_22	116	all	Neuron	893	1708
GW14_somatosensory_TACGGTACACACCGAC	14	GW14	neocortex	somatosensory	Neuron_100	Neuron_100Neuron	99	all	Neuron	970	2337
GW14_somatosensory_TACGGTACACCAGCAC	14	GW14	neocortex	somatosensory	Outlier	Neuron_37	136	all	Outlier	935	2095
GW14_somatosensory_TACGGTAGTAATAGCA	14	GW14	neocortex	somatosensory	Neuron_100	Neuron_100Neuron	99	all	Neuron	812	1665
GW14_somatosensory_TACGGTAGTACTTGAC	14	GW14	neocortex	somatosensory	Neuron_77	Neuron_22	116	all	Neuron	813	1814
GW14_somatosensory_TACGGTATCAAAGACA	14	GW14	neocortex	somatosensory	Neuron_77	Neuron_22	116	all	Neuron	992	2075
GW14_somatosensory_TACGGTATCTACTTAC	14	GW14	neocortex	somatosensory	Neuron_40	Interneuron_3	74	all	Neuron	852	1573
GW14_somatosensory_TACGGTATCTCACATT	14	GW14	neocortex	somatosensory	Neuron_100	Neuron_100Neuron	99	all	Neuron	839	1593
GW14_somatosensory_TACGGTATCTGAGTGT	14	GW14	neocortex	somatosensory	GW14_Dividing_24Dividing	Dividing_4	21	all	Dividing	1389	3353
GW14_somatosensory_TACTCATAGACAGGCT	14	GW14	neocortex	somatosensory	Neuron_100	Neuron_100Neuron	99	all	Neuron	793	1721
GW14_somatosensory_TACTCATAGAGTGAGA	14	GW14	neocortex	somatosensory	Neuron_100	Neuron_100Neuron	99	all	Neuron	754	1501
GW14_somatosensory_TACTCATAGGACTGGT	14	GW14	neocortex	somatosensory	Neuron_40	Interneuron_3	74	all	Neuron	776	1501
GW14_somatosensory_TACTCATAGGGCATGT	14	GW14	neocortex	somatosensory	RG_4	RG_4RG	191	all	RG	1080	2187
GW14_somatosensory_TACTCATCAAACAACA	14	GW14	neocortex	somatosensory	Neuron_77	Neuron_22	116	all	Neuron	1013	2145
GW14_somatosensory_TACTCATCACGCATCG	14	GW14	neocortex	somatosensory	Neuron_100	Neuron_100Neuron	99	all	Neuron	820	1804
GW14_somatosensory_TACTCATGTGCATCTA	14	GW14	neocortex	somatosensory	Neuron_77	Neuron_22	116	all	Neuron	808	1456
GW14_somatosensory_TACTCATGTGTTGGGA	14	GW14	neocortex	somatosensory	Neuron_77	Neuron_22	116	all	Neuron	893	2087
GW14_somatosensory_TACTCATTCCAGGGCT	14	GW14	neocortex	somatosensory	GW14_Dividing_24Dividing	Dividing_4	21	all	Dividing	1090	2229
GW14_somatosensory_TACTCATTCGACGGAA	14	GW14	neocortex	somatosensory	RG_4	RG_4RG	191	all	RG	985	1739
GW14_somatosensory_TACTCGCAGAGGTAGA	14	GW14	neocortex	somatosensory	RG_4	RG_4RG	191	all	RG	794	1438
GW14_somatosensory_TACTCGCAGTTTAGGA	14	GW14	neocortex	somatosensory	Dividing_6	Dividing_5	25	all	Dividing	1525	3406
GW14_somatosensory_TACTCGCCAAGAGTCG	14	GW14	neocortex	somatosensory	Neuron_77	Neuron_22	116	all	Neuron	913	1779
GW14_somatosensory_TACTCGCGTCAATACC	14	GW14	neocortex	somatosensory	RG_4	RG_4RG	191	all	RG	1013	2149
GW14_somatosensory_TACTCGCGTCTCAACA	14	GW14	neocortex	somatosensory	RG_20	RG_8	198	all	RG	1004	1907
GW14_somatosensory_TACTCGCTCACCGTAA	14	GW14	neocortex	somatosensory	Dividing_6	Dividing_5	25	all	Dividing	1712	4093
GW14_somatosensory_TACTCGCTCAGGCAAG	14	GW14	neocortex	somatosensory	Dividing_6	Dividing_5	25	all	Dividing	1421	3031
GW14_somatosensory_TACTCGCTCTGGTGTA	14	GW14	neocortex	somatosensory	Neuron_77	Neuron_22	116	all	Neuron	979	2232
GW14_somatosensory_TACTTACAGACTACAA	14	GW14	neocortex	somatosensory	Neuron_77	Neuron_22	116	all	Neuron	833	1590
GW14_somatosensory_TACTTACAGAGTACAT	14	GW14	neocortex	somatosensory	Neuron_77	Neuron_22	116	all	Neuron	973	2183
GW14_somatosensory_TACTTACAGCGTGTCC	14	GW14	neocortex	somatosensory	Neuron_100	Neuron_100Neuron	99	all	Neuron	845	1719
GW14_somatosensory_TACTTACAGTCACGCC	14	GW14	neocortex	somatosensory	RG_20	RG_8	198	all	RG	980	1727
GW14_somatosensory_TACTTACCAAGACACG	14	GW14	neocortex	somatosensory	Neuron_40	Interneuron_3	74	all	Neuron	890	1843
GW14_somatosensory_TACTTACCACATCCGG	14	GW14	neocortex	somatosensory	RG_4	RG_4RG	191	all	RG	785	1325
GW14_somatosensory_TACTTACCATGCTAGT	14	GW14	neocortex	somatosensory	Neuron_77	Neuron_22	116	all	Neuron	831	1564
GW14_somatosensory_TACTTACGTAAATGAC	14	GW14	neocortex	somatosensory	GW14_Dividing_24Dividing	Dividing_4	21	all	Dividing	1226	2814
GW14_somatosensory_TACTTACTCACGAAGG	14	GW14	neocortex	somatosensory	RG_4	RG_4RG	191	all	RG	772	1501
GW14_somatosensory_TACTTACTCCCTAATT	14	GW14	neocortex	somatosensory	Neuron_77	Neuron_22	116	all	Neuron	871	1865
GW14_somatosensory_TACTTACTCGGCATCG	14	GW14	neocortex	somatosensory	Neuron_100	Neuron_100Neuron	99	all	Neuron	787	1476
GW14_somatosensory_TACTTGTAGACAGACC	14	GW14	neocortex	somatosensory	Neuron_100	Neuron_100Neuron	99	all	Neuron	878	1788
GW14_somatosensory_TACTTGTAGGCCGAAT	14	GW14	neocortex	somatosensory	Neuron_100	Neuron_100Neuron	99	all	Neuron	762	1243
GW14_somatosensory_TACTTGTCATCCGGGT	14	GW14	neocortex	somatosensory	Neuron_77	Neuron_22	116	all	Neuron	924	2016
GW14_somatosensory_TACTTGTGTCAGAATA	14	GW14	neocortex	somatosensory	Neuron_77	Neuron_22	116	all	Neuron	900	2080
GW14_somatosensory_TACTTGTGTCTCCCTA	14	GW14	neocortex	somatosensory	Neuron_77	Neuron_22	116	all	Neuron	961	1837
GW14_somatosensory_TACTTGTGTTTGCATG	14	GW14	neocortex	somatosensory	Dividing_6	Dividing_5	25	all	Dividing	1422	3293
GW14_somatosensory_TACTTGTTCCCAACGG	14	GW14	neocortex	somatosensory	Neuron_77	Neuron_22	116	all	Neuron	803	1667
GW14_somatosensory_TACTTGTTCCTAGTGA	14	GW14	neocortex	somatosensory	Neuron_100	Neuron_100Neuron	99	all	Neuron	868	1723
GW14_somatosensory_TAGACCAAGATATACG	14	GW14	neocortex	somatosensory	Neuron_100	Neuron_100Neuron	99	all	Neuron	1019	2036
GW14_somatosensory_TAGACCAAGCGATATA	14	GW14	neocortex	somatosensory	Neuron_100	Neuron_100Neuron	99	all	Neuron	1093	2469
GW14_somatosensory_TAGACCAAGCGTTGCC	14	GW14	neocortex	somatosensory	Neuron_77	Neuron_22	116	all	Neuron	794	1337
GW14_somatosensory_TAGACCAGTCTCCCTA	14	GW14	neocortex	somatosensory	Neuron_100	Neuron_100Neuron	99	all	Neuron	894	1746
GW14_somatosensory_TAGACCAGTGACTCAT	14	GW14	neocortex	somatosensory	Neuron_77	Neuron_22	116	all	Neuron	1531	3703
GW14_somatosensory_TAGACCATCCTAGAAC	14	GW14	neocortex	somatosensory	Neuron_77	Neuron_22	116	all	Neuron	1313	2898
GW14_somatosensory_TAGAGCTAGACGCTTT	14	GW14	neocortex	somatosensory	Neuron_77	Neuron_22	116	all	Neuron	1073	2194
GW14_somatosensory_TAGAGCTAGCGCCTCA	14	GW14	neocortex	somatosensory	Neuron_100	Neuron_100Neuron	99	all	Neuron	998	1985
GW14_somatosensory_TAGAGCTCACAGAGGT	14	GW14	neocortex	somatosensory	Neuron_77	Neuron_22	116	all	Neuron	801	1680
GW14_somatosensory_TAGAGCTGTACTTAGC	14	GW14	neocortex	somatosensory	Neuron_77	Neuron_22	116	all	Neuron	907	1904
GW14_somatosensory_TAGAGCTGTCATCCCT	14	GW14	neocortex	somatosensory	Neuron_77	Neuron_22	116	all	Neuron	840	1458
GW14_somatosensory_TAGAGCTGTCTAGCCG	14	GW14	neocortex	somatosensory	Neuron_100	Neuron_100Neuron	99	all	Neuron	793	1491
GW14_somatosensory_TAGAGCTGTGGCCCTA	14	GW14	neocortex	somatosensory	RG_20	RG_8	198	all	RG	774	1321
GW14_somatosensory_TAGAGCTTCAACACAC	14	GW14	neocortex	somatosensory	Neuron_77	Neuron_22	116	all	Neuron	1593	4430
GW14_somatosensory_TAGAGCTTCCCAAGTA	14	GW14	neocortex	somatosensory	RG_4	RG_4RG	191	all	RG	1018	2038
GW14_somatosensory_TAGCCGGAGCCTTGAT	14	GW14	neocortex	somatosensory	Neuron_77	Neuron_22	116	all	Neuron	773	1660
GW14_somatosensory_TAGCCGGAGGATGGTC	14	GW14	neocortex	somatosensory	Neuron_77	Neuron_22	116	all	Neuron	860	1583
GW14_somatosensory_TAGCCGGAGGTGCAAC	14	GW14	neocortex	somatosensory	RG_4	RG_4RG	191	all	RG	1276	2764
GW14_somatosensory_TAGCCGGCAATAAGCA	14	GW14	neocortex	somatosensory	Neuron_100	Neuron_100Neuron	99	all	Neuron	1112	2221
GW14_somatosensory_TAGCCGGCACTCTGTC	14	GW14	neocortex	somatosensory	Neuron_77	Neuron_22	116	all	Neuron	855	1631
GW14_somatosensory_TAGCCGGCAGCTTCGG	14	GW14	neocortex	somatosensory	RG_4	RG_4RG	191	all	RG	1304	2646
GW14_somatosensory_TAGCCGGCAGTACACT	14	GW14	neocortex	somatosensory	RG_20	RG_8	198	all	RG	1143	2073
GW14_somatosensory_TAGCCGGGTACTCTCC	14	GW14	neocortex	somatosensory	RG_4	RG_4RG	191	all	RG	1347	2746
GW14_somatosensory_TAGCCGGGTCCGTCAG	14	GW14	neocortex	somatosensory	Neuron_77	Neuron_22	116	all	Neuron	791	1987
GW14_somatosensory_TAGCCGGGTGCGGTAA	14	GW14	neocortex	somatosensory	Neuron_77	Neuron_22	116	all	Neuron	931	1603
GW14_somatosensory_TAGCCGGTCGTAGGTT	14	GW14	neocortex	somatosensory	Neuron_100	Neuron_100Neuron	99	all	Neuron	817	1580
GW14_somatosensory_TAGCCGGTCTCGATGA	14	GW14	neocortex	somatosensory	RG_20	RG_8	198	all	RG	1086	2158
GW14_somatosensory_TAGCCGGTCTCGCATC	14	GW14	neocortex	somatosensory	RG_4	RG_4RG	191	all	RG	877	1471
GW14_somatosensory_TAGGCATAGCTAGTTC	14	GW14	neocortex	somatosensory	Neuron_77	Neuron_22	116	all	Neuron	1468	3212
GW14_somatosensory_TAGGCATAGTCCGGTC	14	GW14	neocortex	somatosensory	RG_4	RG_4RG	191	all	RG	1984	5145
GW14_somatosensory_TAGGCATCAAGCCCAC	14	GW14	neocortex	somatosensory	Neuron_100	Neuron_100Neuron	99	all	Neuron	1024	2206
GW14_somatosensory_TAGGCATCAAGCCGCT	14	GW14	neocortex	somatosensory	Neuron_100	Neuron_100Neuron	99	all	Neuron	894	1919
GW14_somatosensory_TAGGCATCAATGAATG	14	GW14	neocortex	somatosensory	Neuron_77	Neuron_22	116	all	Neuron	785	1524
GW14_somatosensory_TAGGCATCACTATCTT	14	GW14	neocortex	somatosensory	Neuron_77	Neuron_22	116	all	Neuron	971	2101
GW14_somatosensory_TAGGCATCAGTATGCT	14	GW14	neocortex	somatosensory	RG_20	RG_8	198	all	RG	1123	2162
GW14_somatosensory_TAGGCATGTATCAGTC	14	GW14	neocortex	somatosensory	RG_4	RG_4RG	191	all	RG	937	1626
GW14_somatosensory_TAGGCATGTCCCGACA	14	GW14	neocortex	somatosensory	Neuron_77	Neuron_22	116	all	Neuron	1018	2497
GW14_somatosensory_TAGGCATGTCGGATCC	14	GW14	neocortex	somatosensory	GW14_Dividing_29Dividing	Dividing_3	20	all	Dividing	762	1276
GW14_somatosensory_TAGGCATGTTGATTCG	14	GW14	neocortex	somatosensory	Neuron_77	Neuron_22	116	all	Neuron	817	1487
GW14_somatosensory_TAGGCATGTTTGCATG	14	GW14	neocortex	somatosensory	Neuron_77	Neuron_22	116	all	Neuron	1447	3394
GW14_somatosensory_TAGGCATTCACAGGCC	14	GW14	neocortex	somatosensory	Neuron_77	Neuron_22	116	all	Neuron	1135	2682
GW14_somatosensory_TAGGCATTCGTCGTTC	14	GW14	neocortex	somatosensory	Neuron_40	Interneuron_3	74	all	Neuron	825	1793
GW14_somatosensory_TAGTGGTAGACACTAA	14	GW14	neocortex	somatosensory	Neuron_77	Neuron_22	116	all	Neuron	842	1837
GW14_somatosensory_TAGTGGTAGACAGGCT	14	GW14	neocortex	somatosensory	Dividing_37	Dividing_5	25	all	Dividing	890	1778
GW14_somatosensory_TAGTGGTAGTAACCCT	14	GW14	neocortex	somatosensory	Neuron_100	Neuron_100Neuron	99	all	Neuron	821	1748
GW14_somatosensory_TAGTGGTGTAGAAGGA	14	GW14	neocortex	somatosensory	Neuron_77	Neuron_22	116	all	Neuron	1020	2179
GW14_somatosensory_TAGTGGTGTCGGGTCT	14	GW14	neocortex	somatosensory	Neuron_77	Neuron_22	116	all	Neuron	832	1418
GW14_somatosensory_TAGTGGTGTCTAGCCG	14	GW14	neocortex	somatosensory	Neuron_77	Neuron_22	116	all	Neuron	772	1467
GW14_somatosensory_TAGTGGTGTGAGTATA	14	GW14	neocortex	somatosensory	Neuron_77	Neuron_22	116	all	Neuron	926	2021
GW14_somatosensory_TAGTGGTGTGCAGTAG	14	GW14	neocortex	somatosensory	Neuron_77	Neuron_22	116	all	Neuron	1018	2222
GW14_somatosensory_TAGTGGTGTGGTAACG	14	GW14	neocortex	somatosensory	Neuron_77	Neuron_22	116	all	Neuron	786	1634
GW14_somatosensory_TAGTGGTGTTATGCGT	14	GW14	neocortex	somatosensory	Neuron_77	Neuron_22	116	all	Neuron	869	1681
GW14_somatosensory_TAGTGGTTCATTGCCC	14	GW14	neocortex	somatosensory	Neuron_100	Neuron_100Neuron	99	all	Neuron	755	1548
GW14_somatosensory_TAGTGGTTCCAAATGC	14	GW14	neocortex	somatosensory	RG_4	RG_4RG	191	all	RG	1178	2214
GW14_somatosensory_TAGTGGTTCCTCCTAG	14	GW14	neocortex	somatosensory	RG_4	RG_4RG	191	all	RG	798	1350
GW14_somatosensory_TAGTTGGAGATATGCA	14	GW14	neocortex	somatosensory	Neuron_77	Neuron_22	116	all	Neuron	977	2147
GW14_somatosensory_TAGTTGGAGATCTGAA	14	GW14	neocortex	somatosensory	Neuron_100	Neuron_100Neuron	99	all	Neuron	1148	2475
GW14_somatosensory_TAGTTGGAGCACACAG	14	GW14	neocortex	somatosensory	Neuron_77	Neuron_22	116	all	Neuron	1090	2224
GW14_somatosensory_TAGTTGGCAATGGTCT	14	GW14	neocortex	somatosensory	Neuron_100	Neuron_100Neuron	99	all	Neuron	857	1672
GW14_somatosensory_TAGTTGGCACATTTCT	14	GW14	neocortex	somatosensory	Neuron_77	Neuron_22	116	all	Neuron	1072	2104
GW14_somatosensory_TAGTTGGCAGGTGGAT	14	GW14	neocortex	somatosensory	Neuron_100	Neuron_100Neuron	99	all	Neuron	969	2049
GW14_somatosensory_TAGTTGGCATCCGGGT	14	GW14	neocortex	somatosensory	Neuron_77	Neuron_22	116	all	Neuron	776	1442
GW14_somatosensory_TAGTTGGGTTTGACAC	14	GW14	neocortex	somatosensory	Neuron_77	Neuron_22	116	all	Neuron	1183	2712
GW14_somatosensory_TAGTTGGTCCTTGCCA	14	GW14	neocortex	somatosensory	Dividing_6	Dividing_5	25	all	Dividing	1523	3356
GW14_somatosensory_TATCAGGCACACAGAG	14	GW14	neocortex	somatosensory	Neuron_100	Neuron_100Neuron	99	all	Neuron	850	1757
GW14_somatosensory_TATCAGGCACGGCGTT	14	GW14	neocortex	somatosensory	RG_4	RG_4RG	191	all	RG	3047	8802
GW14_somatosensory_TATCAGGCATCACCCT	14	GW14	neocortex	somatosensory	Neuron_77	Neuron_22	116	all	Neuron	899	1675
GW14_somatosensory_TATCAGGCATGGGAAC	14	GW14	neocortex	somatosensory	Neuron_77	Neuron_22	116	all	Neuron	886	1861
GW14_somatosensory_TATCAGGGTAAATGAC	14	GW14	neocortex	somatosensory	Neuron_100	Neuron_100Neuron	99	all	Neuron	844	1713
GW14_somatosensory_TATCAGGGTAGCGATG	14	GW14	neocortex	somatosensory	RG_4	RG_4RG	191	all	RG	1242	2723
GW14_somatosensory_TATCAGGGTATTAGCC	14	GW14	neocortex	somatosensory	Neuron_77	Neuron_22	116	all	Neuron	933	2204
GW14_somatosensory_TATCAGGGTGTGTGCC	14	GW14	neocortex	somatosensory	Neuron_77	Neuron_22	116	all	Neuron	942	1930
GW14_somatosensory_TATCAGGTCACTTCAT	14	GW14	neocortex	somatosensory	Neuron_77	Neuron_22	116	all	Neuron	999	1964
GW14_somatosensory_TATCAGGTCAGGATCT	14	GW14	neocortex	somatosensory	Dividing_6	Dividing_5	25	all	Dividing	1404	2807
GW14_somatosensory_TATCAGGTCCTCAACC	14	GW14	neocortex	somatosensory	Neuron_100	Neuron_100Neuron	99	all	Neuron	1020	2423
GW14_somatosensory_TATCAGGTCGCCCTTA	14	GW14	neocortex	somatosensory	Dividing_6	Dividing_5	25	all	Dividing	1255	2634
GW14_somatosensory_TATCAGGTCGTCGTTC	14	GW14	neocortex	somatosensory	GW14_Dividing_29Dividing	Dividing_3	20	all	Dividing	1590	3816
GW14_somatosensory_TATCAGGTCTACTATC	14	GW14	neocortex	somatosensory	RG_4	RG_4RG	191	all	RG	764	1622
GW14_somatosensory_TATCTCAAGAACTGTA	14	GW14	neocortex	somatosensory	RG_4	RG_4RG	191	all	RG	889	1599
GW14_somatosensory_TATCTCAAGTGGTCCC	14	GW14	neocortex	somatosensory	RG_4	RG_4RG	191	all	RG	867	1423
GW14_somatosensory_TATCTCACAAACTGCT	14	GW14	neocortex	somatosensory	RG_20	RG_8	198	all	RG	1095	2414
GW14_somatosensory_TATCTCACACGTGAGA	14	GW14	neocortex	somatosensory	Neuron_77	Neuron_22	116	all	Neuron	828	1654
GW14_somatosensory_TATCTCACAGCCAATT	14	GW14	neocortex	somatosensory	RG_20	RG_8	198	all	RG	992	1765
GW14_somatosensory_TATCTCAGTAGGGACT	14	GW14	neocortex	somatosensory	RG_45	RG_45RG	188	all	RG	1156	2847
GW14_somatosensory_TATCTCAGTCATGCCG	14	GW14	neocortex	somatosensory	Neuron_77	Neuron_22	116	all	Neuron	878	1980
GW14_somatosensory_TATCTCAGTGCGATAG	14	GW14	neocortex	somatosensory	Neuron_77	Neuron_22	116	all	Neuron	795	1393
GW14_somatosensory_TATCTCAGTGTCAATC	14	GW14	neocortex	somatosensory	RG_4	RG_4RG	191	all	RG	2017	4943
GW14_somatosensory_TATCTCATCTGCTGCT	14	GW14	neocortex	somatosensory	GW14_Dividing_29Dividing	Dividing_3	20	all	Dividing	779	1553
GW14_somatosensory_TATGCCCAGAAGGTTT	14	GW14	neocortex	somatosensory	RG_20	RG_8	198	all	RG	1225	2693
GW14_somatosensory_TATGCCCAGAGCCTAG	14	GW14	neocortex	somatosensory	Neuron_77	Neuron_22	116	all	Neuron	906	2141
GW14_somatosensory_TATGCCCAGAGCTATA	14	GW14	neocortex	somatosensory	RG_4	RG_4RG	191	all	RG	1344	2770
GW14_somatosensory_TATGCCCAGTTCCACA	14	GW14	neocortex	somatosensory	Dividing_6	Dividing_5	25	all	Dividing	1434	2899
GW14_somatosensory_TATGCCCCACCATCCT	14	GW14	neocortex	somatosensory	Neuron_77	Neuron_22	116	all	Neuron	792	1371
GW14_somatosensory_TATGCCCCAGCCAATT	14	GW14	neocortex	somatosensory	Neuron_100	Neuron_100Neuron	99	all	Neuron	851	1821
GW14_somatosensory_TATGCCCCAGTAAGAT	14	GW14	neocortex	somatosensory	Neuron_77	Neuron_22	116	all	Neuron	823	1897
GW14_somatosensory_TATGCCCGTAAACGCG	14	GW14	neocortex	somatosensory	RG_4	RG_4RG	191	all	RG	1381	2605
GW14_somatosensory_TATGCCCGTATGAAAC	14	GW14	neocortex	somatosensory	Neuron_100	Neuron_100Neuron	99	all	Neuron	758	1353
GW14_somatosensory_TATGCCCTCGCCAAAT	14	GW14	neocortex	somatosensory	Neuron_100	Neuron_100Neuron	99	all	Neuron	928	1833
GW14_somatosensory_TATGCCCTCTGTGCAA	14	GW14	neocortex	somatosensory	Neuron_77	Neuron_22	116	all	Neuron	787	1399
GW14_somatosensory_TATGCCCTCTTACCGC	14	GW14	neocortex	somatosensory	Neuron_77	Neuron_22	116	all	Neuron	1416	3507
GW14_somatosensory_TATTACCAGCCACGCT	14	GW14	neocortex	somatosensory	Neuron_100	Neuron_100Neuron	99	all	Neuron	820	1624
GW14_somatosensory_TATTACCAGCGATAGC	14	GW14	neocortex	somatosensory	Neuron_77	Neuron_22	116	all	Neuron	1367	3333
GW14_somatosensory_TATTACCAGGACAGCT	14	GW14	neocortex	somatosensory	Neuron_77	Neuron_22	116	all	Neuron	933	1993
GW14_somatosensory_TATTACCAGTCGTTTG	14	GW14	neocortex	somatosensory	Neuron_77	Neuron_22	116	all	Neuron	1034	2338
GW14_somatosensory_TATTACCCAACTGCGC	14	GW14	neocortex	somatosensory	RG_20	RG_8	198	all	RG	845	1685
GW14_somatosensory_TATTACCCAATCCAAC	14	GW14	neocortex	somatosensory	RG_45	RG_45RG	188	all	RG	910	1388
GW14_somatosensory_TATTACCGTAGGCTGA	14	GW14	neocortex	somatosensory	RG_4	RG_4RG	191	all	RG	796	1291
GW14_somatosensory_TATTACCGTCCGCTGA	14	GW14	neocortex	somatosensory	Neuron_100	Neuron_100Neuron	99	all	Neuron	841	1985
GW14_somatosensory_TATTACCGTCGCGTGT	14	GW14	neocortex	somatosensory	Neuron_77	Neuron_22	116	all	Neuron	1118	2494
GW14_somatosensory_TATTACCGTTTGACTG	14	GW14	neocortex	somatosensory	Neuron_77	Neuron_22	116	all	Neuron	875	1545
GW14_somatosensory_TATTACCTCAGCCTAA	14	GW14	neocortex	somatosensory	RG_4	RG_4RG	191	all	RG	787	1417
GW14_somatosensory_TCAACGAAGAAGGCCT	14	GW14	neocortex	somatosensory	RG_4	RG_4RG	191	all	RG	1106	2297
GW14_somatosensory_TCAACGAAGCAGATCG	14	GW14	neocortex	somatosensory	Outlier	Neuron_37	136	all	Outlier	822	1329
GW14_somatosensory_TCAACGAAGCGTAGTG	14	GW14	neocortex	somatosensory	Neuron_4	Neuron_4Neuron	140	all	Neuron	1123	2021
GW14_somatosensory_TCAACGAAGGACTGGT	14	GW14	neocortex	somatosensory	Neuron_77	Neuron_22	116	all	Neuron	758	1444
GW14_somatosensory_TCAACGAAGTAACCCT	14	GW14	neocortex	somatosensory	Neuron_77	Neuron_22	116	all	Neuron	1080	2419
GW14_somatosensory_TCAACGAAGTCGAGTG	14	GW14	neocortex	somatosensory	Neuron_77	Neuron_22	116	all	Neuron	1047	2319
GW14_somatosensory_TCAACGACAAACGTGG	14	GW14	neocortex	somatosensory	Neuron_100	Neuron_100Neuron	99	all	Neuron	1043	2035
GW14_somatosensory_TCAACGACACCGCTAG	14	GW14	neocortex	somatosensory	Neuron_77	Neuron_22	116	all	Neuron	892	2149
GW14_somatosensory_TCAACGACATCCCACT	14	GW14	neocortex	somatosensory	Neuron_77	Neuron_22	116	all	Neuron	1002	2066
GW14_somatosensory_TCAACGAGTACCAGTT	14	GW14	neocortex	somatosensory	Neuron_77	Neuron_22	116	all	Neuron	1009	2004
GW14_somatosensory_TCAACGAGTCTGCGGT	14	GW14	neocortex	somatosensory	Neuron_100	Neuron_100Neuron	99	all	Neuron	901	1891
GW14_somatosensory_TCAACGAGTTAGATGA	14	GW14	neocortex	somatosensory	Neuron_100	Neuron_100Neuron	99	all	Neuron	804	1544
GW14_somatosensory_TCAACGATCAGAGGTG	14	GW14	neocortex	somatosensory	Dividing_6	Dividing_5	25	all	Dividing	1069	2345
GW14_somatosensory_TCAATCTAGAAGAAGC	14	GW14	neocortex	somatosensory	Neuron_77	Neuron_22	116	all	Neuron	1345	3061
GW14_somatosensory_TCAATCTGTGCGAAAC	14	GW14	neocortex	somatosensory	Neuron_100	Neuron_100Neuron	99	all	Neuron	916	1841
GW14_somatosensory_TCAATCTTCAGGCGAA	14	GW14	neocortex	somatosensory	Neuron_77	Neuron_22	116	all	Neuron	985	2412
GW14_somatosensory_TCACAAGAGCGTTTAC	14	GW14	neocortex	somatosensory	Neuron_40	Interneuron_3	74	all	Neuron	892	1717
GW14_somatosensory_TCACAAGAGCTCAACT	14	GW14	neocortex	somatosensory	Neuron_40	Interneuron_3	74	all	Neuron	1296	2796
GW14_somatosensory_TCACAAGAGTCACGCC	14	GW14	neocortex	somatosensory	Neuron_77	Neuron_22	116	all	Neuron	1547	3570
GW14_somatosensory_TCACAAGCAAGAGGCT	14	GW14	neocortex	somatosensory	Neuron_77	Neuron_22	116	all	Neuron	1527	3457
GW14_somatosensory_TCACAAGCACTGTCGG	14	GW14	neocortex	somatosensory	Neuron_77	Neuron_22	116	all	Neuron	2258	6772
GW14_somatosensory_TCACAAGCAGTAAGAT	14	GW14	neocortex	somatosensory	Neuron_100	Neuron_100Neuron	99	all	Neuron	1438	3241
GW14_somatosensory_TCACAAGCATAGACTC	14	GW14	neocortex	somatosensory	RG_4	RG_4RG	191	all	RG	856	1480
GW14_somatosensory_TCACAAGCATCATCCC	14	GW14	neocortex	somatosensory	Neuron_77	Neuron_22	116	all	Neuron	1036	2259
GW14_somatosensory_TCACAAGGTAAGTGGC	14	GW14	neocortex	somatosensory	Neuron_77	Neuron_22	116	all	Neuron	906	1870
GW14_somatosensory_TCACAAGGTCACACGC	14	GW14	neocortex	somatosensory	RG_20	RG_8	198	all	RG	1095	3190
GW14_somatosensory_TCACAAGTCAGCACAT	14	GW14	neocortex	somatosensory	Dividing_6	Dividing_5	25	all	Dividing	1441	3140
GW14_somatosensory_TCACGAAAGACCCACC	14	GW14	neocortex	somatosensory	Neuron_77	Neuron_22	116	all	Neuron	793	1824
GW14_somatosensory_TCACGAAAGTTAAGTG	14	GW14	neocortex	somatosensory	Neuron_77	Neuron_22	116	all	Neuron	791	1336
GW14_somatosensory_TCACGAACAACACCTA	14	GW14	neocortex	somatosensory	Neuron_77	Neuron_22	116	all	Neuron	1156	2891
GW14_somatosensory_TCACGAACAATGTAAG	14	GW14	neocortex	somatosensory	Neuron_77	Neuron_22	116	all	Neuron	2375	7196
GW14_somatosensory_TCACGAACACACGCTG	14	GW14	neocortex	somatosensory	Neuron_100	Neuron_100Neuron	99	all	Neuron	1312	3007
GW14_somatosensory_TCACGAACACAGACTT	14	GW14	neocortex	somatosensory	RG_4	RG_4RG	191	all	RG	1294	2435
GW14_somatosensory_TCACGAACAGTAACGG	14	GW14	neocortex	somatosensory	GW14_Endo_30Endo	Endo_5	44	all	Endo	819	1506
GW14_somatosensory_TCACGAACAGTCGTGC	14	GW14	neocortex	somatosensory	Neuron_40	Interneuron_3	74	all	Neuron	982	1968
GW14_somatosensory_TCACGAAGTAGAAGGA	14	GW14	neocortex	somatosensory	Neuron_40	Interneuron_3	74	all	Neuron	925	1838
GW14_somatosensory_TCACGAAGTAGAGGAA	14	GW14	neocortex	somatosensory	Neuron_77	Neuron_22	116	all	Neuron	849	1603
GW14_somatosensory_TCACGAAGTAGCGCAA	14	GW14	neocortex	somatosensory	RG_4	RG_4RG	191	all	RG	1189	2059
GW14_somatosensory_TCACGAAGTCATTAGC	14	GW14	neocortex	somatosensory	Neuron_77	Neuron_22	116	all	Neuron	799	1412
GW14_somatosensory_TCACGAAGTCTTCTCG	14	GW14	neocortex	somatosensory	Neuron_77	Neuron_22	116	all	Neuron	819	1680
GW14_somatosensory_TCACGAATCGCCATAA	14	GW14	neocortex	somatosensory	Neuron_77	Neuron_22	116	all	Neuron	896	1501
GW14_somatosensory_TCACGAATCGTCTGAA	14	GW14	neocortex	somatosensory	Neuron_100	Neuron_100Neuron	99	all	Neuron	886	1928
GW14_somatosensory_TCACGAATCTTGGGTA	14	GW14	neocortex	somatosensory	Neuron_77	Neuron_22	116	all	Neuron	830	1626
GW14_somatosensory_TCAGATGAGATCCCGC	14	GW14	neocortex	somatosensory	Neuron_77	Neuron_22	116	all	Neuron	2231	6248
GW14_somatosensory_TCAGATGAGATCTGAA	14	GW14	neocortex	somatosensory	Neuron_77	Neuron_22	116	all	Neuron	965	1685
GW14_somatosensory_TCAGATGCATGAACCT	14	GW14	neocortex	somatosensory	Neuron_100	Neuron_100Neuron	99	all	Neuron	798	1568
GW14_somatosensory_TCAGATGGTCTTCTCG	14	GW14	neocortex	somatosensory	Neuron_77	Neuron_22	116	all	Neuron	898	1544
GW14_somatosensory_TCAGATGGTGGTCCGT	14	GW14	neocortex	somatosensory	Neuron_77	Neuron_22	116	all	Neuron	922	1713
GW14_somatosensory_TCAGATGGTTGTCGCG	14	GW14	neocortex	somatosensory	GW14_Dividing_29Dividing	Dividing_3	20	all	Dividing	917	1894
GW14_somatosensory_TCAGATGTCATACGGT	14	GW14	neocortex	somatosensory	GW14_Dividing_29Dividing	Dividing_3	20	all	Dividing	940	1865
GW14_somatosensory_TCAGATGTCCGGCACA	14	GW14	neocortex	somatosensory	Neuron_100	Neuron_100Neuron	99	all	Neuron	842	1929
GW14_somatosensory_TCAGATGTCTGCCCTA	14	GW14	neocortex	somatosensory	Outlier	Neuron_37	136	all	Outlier	1082	2193
GW14_somatosensory_TCAGCAAAGATCCTGT	14	GW14	neocortex	somatosensory	RG_4	RG_4RG	191	all	RG	1042	2011
GW14_somatosensory_TCAGCAACAAAGAATC	14	GW14	neocortex	somatosensory	RG_4	RG_4RG	191	all	RG	1559	3412
GW14_somatosensory_TCAGCAACAATGACCT	14	GW14	neocortex	somatosensory	GW14_Dividing_29Dividing	Dividing_3	20	all	Dividing	1015	1991
GW14_somatosensory_TCAGCAACAATGCCAT	14	GW14	neocortex	somatosensory	Neuron_77	Neuron_22	116	all	Neuron	899	2032
GW14_somatosensory_TCAGCAACACGGTAGA	14	GW14	neocortex	somatosensory	Neuron_77	Neuron_22	116	all	Neuron	876	2006
GW14_somatosensory_TCAGCAACACTACAGT	14	GW14	neocortex	somatosensory	Neuron_40	Interneuron_3	74	all	Neuron	886	1730
GW14_somatosensory_TCAGCAACAGACAAGC	14	GW14	neocortex	somatosensory	Neuron_77	Neuron_22	116	all	Neuron	759	1338
GW14_somatosensory_TCAGCAACAGTACACT	14	GW14	neocortex	somatosensory	RG_20	RG_8	198	all	RG	858	1572
GW14_somatosensory_TCAGCAACATATACGC	14	GW14	neocortex	somatosensory	Neuron_100	Neuron_100Neuron	99	all	Neuron	845	1966
GW14_somatosensory_TCAGCAATCCTTTCTC	14	GW14	neocortex	somatosensory	Neuron_77	Neuron_22	116	all	Neuron	924	2245
GW14_somatosensory_TCAGCAATCTACTTAC	14	GW14	neocortex	somatosensory	Neuron_77	Neuron_22	116	all	Neuron	894	1847
GW14_somatosensory_TCAGCAATCTCGATGA	14	GW14	neocortex	somatosensory	Neuron_100	Neuron_100Neuron	99	all	Neuron	869	1809
GW14_somatosensory_TCAGCTCAGACAAAGG	14	GW14	neocortex	somatosensory	Neuron_77	Neuron_22	116	all	Neuron	803	1373
GW14_somatosensory_TCAGCTCAGCAGGTCA	14	GW14	neocortex	somatosensory	Neuron_100	Neuron_100Neuron	99	all	Neuron	782	1504
GW14_somatosensory_TCAGCTCAGTGCCATT	14	GW14	neocortex	somatosensory	Neuron_77	Neuron_22	116	all	Neuron	809	1696
GW14_somatosensory_TCAGCTCAGTGTGGCA	14	GW14	neocortex	somatosensory	RG_4	RG_4RG	191	all	RG	798	1413
GW14_somatosensory_TCAGCTCCAGTTAACC	14	GW14	neocortex	somatosensory	Neuron_77	Neuron_22	116	all	Neuron	882	1900
GW14_somatosensory_TCAGCTCCATCTCGCT	14	GW14	neocortex	somatosensory	Neuron_40	Interneuron_3	74	all	Neuron	860	1964
GW14_somatosensory_TCAGCTCGTAGATTAG	14	GW14	neocortex	somatosensory	Neuron_77	Neuron_22	116	all	Neuron	846	1719
GW14_somatosensory_TCAGCTCGTCTCTTTA	14	GW14	neocortex	somatosensory	Neuron_77	Neuron_22	116	all	Neuron	1073	2393
GW14_somatosensory_TCAGCTCTCGAATGGG	14	GW14	neocortex	somatosensory	Neuron_77	Neuron_22	116	all	Neuron	772	1348
GW14_somatosensory_TCAGGATAGAACTCGG	14	GW14	neocortex	somatosensory	Neuron_77	Neuron_22	116	all	Neuron	965	2091
GW14_somatosensory_TCAGGATAGACTGGGT	14	GW14	neocortex	somatosensory	Neuron_77	Neuron_22	116	all	Neuron	962	2075
GW14_somatosensory_TCAGGATAGGGAACGG	14	GW14	neocortex	somatosensory	Neuron_77	Neuron_22	116	all	Neuron	1568	3787
GW14_somatosensory_TCAGGATAGGGTTCCC	14	GW14	neocortex	somatosensory	Dividing_6	Dividing_5	25	all	Dividing	1514	3301
GW14_somatosensory_TCAGGATAGGTGGGTT	14	GW14	neocortex	somatosensory	Neuron_77	Neuron_22	116	all	Neuron	825	1398
GW14_somatosensory_TCAGGATAGTGCCATT	14	GW14	neocortex	somatosensory	Neuron_77	Neuron_22	116	all	Neuron	824	1414
GW14_somatosensory_TCAGGATAGTTAGGTA	14	GW14	neocortex	somatosensory	Neuron_100	Neuron_100Neuron	99	all	Neuron	910	1876
GW14_somatosensory_TCAGGATCAAATACAG	14	GW14	neocortex	somatosensory	RG_20	RG_8	198	all	RG	811	2034
GW14_somatosensory_TCAGGATCAAGAGGCT	14	GW14	neocortex	somatosensory	Neuron_100	Neuron_100Neuron	99	all	Neuron	1091	2232
GW14_somatosensory_TCAGGATCACATCCAA	14	GW14	neocortex	somatosensory	Neuron_100	Neuron_100Neuron	99	all	Neuron	911	1988
GW14_somatosensory_TCAGGATCACTCAGGC	14	GW14	neocortex	somatosensory	Neuron_77	Neuron_22	116	all	Neuron	766	1390
GW14_somatosensory_TCAGGATCAGAAGCAC	14	GW14	neocortex	somatosensory	Neuron_77	Neuron_22	116	all	Neuron	928	1619
GW14_somatosensory_TCAGGATGTCCGAGTC	14	GW14	neocortex	somatosensory	GW14_Endo_30Endo	Endo_5	44	all	Endo	1194	2446
GW14_somatosensory_TCAGGATGTCTTCGTC	14	GW14	neocortex	somatosensory	Neuron_40	Interneuron_3	74	all	Neuron	914	1791
GW14_somatosensory_TCAGGATTCATTCACT	14	GW14	neocortex	somatosensory	RG_4	RG_4RG	191	all	RG	1094	2004
GW14_somatosensory_TCAGGATTCCGTTGCT	14	GW14	neocortex	somatosensory	Neuron_77	Neuron_22	116	all	Neuron	865	1898
GW14_somatosensory_TCAGGTAAGACACGAC	14	GW14	neocortex	somatosensory	Neuron_77	Neuron_22	116	all	Neuron	1314	2966
GW14_somatosensory_TCAGGTAAGATGTCGG	14	GW14	neocortex	somatosensory	Neuron_40	Interneuron_3	74	all	Neuron	814	1835
GW14_somatosensory_TCAGGTAAGCGCTCCA	14	GW14	neocortex	somatosensory	Neuron_77	Neuron_22	116	all	Neuron	1085	2394
GW14_somatosensory_TCAGGTAAGGTGCTTT	14	GW14	neocortex	somatosensory	Neuron_100	Neuron_100Neuron	99	all	Neuron	929	2193
GW14_somatosensory_TCAGGTACAGGCAGTA	14	GW14	neocortex	somatosensory	Neuron_77	Neuron_22	116	all	Neuron	828	1464
GW14_somatosensory_TCAGGTACATCTACGA	14	GW14	neocortex	somatosensory	Dividing_6	Dividing_5	25	all	Dividing	1327	2634
GW14_somatosensory_TCAGGTAGTAAGCACG	14	GW14	neocortex	somatosensory	RG_20	RG_8	198	all	RG	818	1426
GW14_somatosensory_TCAGGTAGTACTTGAC	14	GW14	neocortex	somatosensory	RG_4	RG_4RG	191	all	RG	758	1803
GW14_somatosensory_TCAGGTAGTCGTCTTC	14	GW14	neocortex	somatosensory	Neuron_100	Neuron_100Neuron	99	all	Neuron	1283	2699
GW14_somatosensory_TCAGGTATCTACCTGC	14	GW14	neocortex	somatosensory	RG_4	RG_4RG	191	all	RG	1085	1876
GW14_somatosensory_TCATTACAGTCAAGGC	14	GW14	neocortex	somatosensory	RG_4	RG_4RG	191	all	RG	1141	2156
GW14_somatosensory_TCATTACCAACGCACC	14	GW14	neocortex	somatosensory	Neuron_77	Neuron_22	116	all	Neuron	887	1558
GW14_somatosensory_TCATTACCACGTAAGG	14	GW14	neocortex	somatosensory	GW14_Endo_15Endo	Endo_13	34	all	Endo	4513	25477
GW14_somatosensory_TCATTACCAGGGCATA	14	GW14	neocortex	somatosensory	Neuron_77	Neuron_22	116	all	Neuron	767	1324
GW14_somatosensory_TCATTACCATCGGAAG	14	GW14	neocortex	somatosensory	Neuron_77	Neuron_22	116	all	Neuron	1157	2813
GW14_somatosensory_TCATTACGTGAAAGAG	14	GW14	neocortex	somatosensory	Neuron_77	Neuron_22	116	all	Neuron	835	1638
GW14_somatosensory_TCATTACGTTCGAATC	14	GW14	neocortex	somatosensory	GW14_Dividing_29Dividing	Dividing_3	20	all	Dividing	822	1528
GW14_somatosensory_TCATTACTCAATCACG	14	GW14	neocortex	somatosensory	Dividing_6	Dividing_5	25	all	Dividing	1353	2994
GW14_somatosensory_TCATTACTCCAGAGGA	14	GW14	neocortex	somatosensory	Neuron_100	Neuron_100Neuron	99	all	Neuron	925	1958
GW14_somatosensory_TCATTACTCCGCGTTT	14	GW14	neocortex	somatosensory	Dividing_37	Dividing_5	25	all	Dividing	1115	2444
GW14_somatosensory_TCATTTGAGACTCGGA	14	GW14	neocortex	somatosensory	Neuron_77	Neuron_22	116	all	Neuron	806	1736
GW14_somatosensory_TCATTTGAGAGGTAGA	14	GW14	neocortex	somatosensory	Neuron_77	Neuron_22	116	all	Neuron	763	1716
GW14_somatosensory_TCATTTGAGCCAGAAC	14	GW14	neocortex	somatosensory	RG_4	RG_4RG	191	all	RG	831	1361
GW14_somatosensory_TCATTTGAGGGATGGG	14	GW14	neocortex	somatosensory	Neuron_100	Neuron_100Neuron	99	all	Neuron	787	1504
GW14_somatosensory_TCATTTGAGTAGCCGA	14	GW14	neocortex	somatosensory	Neuron_77	Neuron_22	116	all	Neuron	807	1426
GW14_somatosensory_TCATTTGAGTGTCCAT	14	GW14	neocortex	somatosensory	Neuron_77	Neuron_22	116	all	Neuron	927	1857
GW14_somatosensory_TCATTTGCAACACCTA	14	GW14	neocortex	somatosensory	Neuron_77	Neuron_22	116	all	Neuron	761	1491
GW14_somatosensory_TCATTTGCAAGCGATG	14	GW14	neocortex	somatosensory	Neuron_77	Neuron_22	116	all	Neuron	773	1273
GW14_somatosensory_TCATTTGCAAGCTGGA	14	GW14	neocortex	somatosensory	Neuron_77	Neuron_22	116	all	Neuron	788	1649
GW14_somatosensory_TCATTTGCACCTGGTG	14	GW14	neocortex	somatosensory	Neuron_100	Neuron_100Neuron	99	all	Neuron	904	1968
GW14_somatosensory_TCATTTGCAGCAGTTT	14	GW14	neocortex	somatosensory	Neuron_100	Neuron_100Neuron	99	all	Neuron	781	1489
GW14_somatosensory_TCATTTGGTGATGTCT	14	GW14	neocortex	somatosensory	Neuron_77	Neuron_22	116	all	Neuron	996	2354
GW14_somatosensory_TCATTTGTCCGAGCCA	14	GW14	neocortex	somatosensory	Neuron_77	Neuron_22	116	all	Neuron	1109	2018
GW14_somatosensory_TCATTTGTCCTAGGGC	14	GW14	neocortex	somatosensory	RG_20	RG_8	198	all	RG	1102	2267
GW14_somatosensory_TCATTTGTCGAATGGG	14	GW14	neocortex	somatosensory	GW14_Dividing_29Dividing	Dividing_3	20	all	Dividing	1435	3186
GW14_somatosensory_TCATTTGTCGGAAACG	14	GW14	neocortex	somatosensory	Neuron_77	Neuron_22	116	all	Neuron	918	1704
GW14_somatosensory_TCATTTGTCTGCAGTA	14	GW14	neocortex	somatosensory	Neuron_77	Neuron_22	116	all	Neuron	850	1661
GW14_somatosensory_TCCACACAGAAACCGC	14	GW14	neocortex	somatosensory	RG_4	RG_4RG	191	all	RG	878	1789
GW14_somatosensory_TCCACACAGAGGTTAT	14	GW14	neocortex	somatosensory	Neuron_77	Neuron_22	116	all	Neuron	1313	2355
GW14_somatosensory_TCCACACAGCTGTTCA	14	GW14	neocortex	somatosensory	GW14_Endo_30Endo	Endo_5	44	all	Endo	937	1866
GW14_somatosensory_TCCACACAGGACACCA	14	GW14	neocortex	somatosensory	RG_4	RG_4RG	191	all	RG	1269	2496
GW14_somatosensory_TCCACACCAACGATCT	14	GW14	neocortex	somatosensory	RG_4	RG_4RG	191	all	RG	1318	2647
GW14_somatosensory_TCCACACCACGAAACG	14	GW14	neocortex	somatosensory	Neuron_40	Interneuron_3	74	all	Neuron	1197	2753
GW14_somatosensory_TCCACACCAGCGATCC	14	GW14	neocortex	somatosensory	RG_4	RG_4RG	191	all	RG	1717	3727
GW14_somatosensory_TCCACACCATTCCTCG	14	GW14	neocortex	somatosensory	Neuron_77	Neuron_22	116	all	Neuron	831	1592
GW14_somatosensory_TCCACACGTCTCTTAT	14	GW14	neocortex	somatosensory	Dividing_6	Dividing_5	25	all	Dividing	1519	3089
GW14_somatosensory_TCCACACGTTTCCACC	14	GW14	neocortex	somatosensory	Neuron_100	Neuron_100Neuron	99	all	Neuron	979	2258
GW14_somatosensory_TCCACACTCATGCTCC	14	GW14	neocortex	somatosensory	Neuron_40	Interneuron_3	74	all	Neuron	807	1944
GW14_somatosensory_TCCACACTCATTTGGG	14	GW14	neocortex	somatosensory	Neuron_77	Neuron_22	116	all	Neuron	1842	4944
GW14_somatosensory_TCCCGATAGGATGGAA	14	GW14	neocortex	somatosensory	Neuron_77	Neuron_22	116	all	Neuron	910	1521
GW14_somatosensory_TCCCGATAGGTGCACA	14	GW14	neocortex	somatosensory	Neuron_77	Neuron_22	116	all	Neuron	808	1537
GW14_somatosensory_TCCCGATCAAACAACA	14	GW14	neocortex	somatosensory	RG_4	RG_4RG	191	all	RG	961	1753
GW14_somatosensory_TCCCGATCAAGGCTCC	14	GW14	neocortex	somatosensory	Neuron_77	Neuron_22	116	all	Neuron	948	1851
GW14_somatosensory_TCCCGATCAGCATACT	14	GW14	neocortex	somatosensory	Neuron_77	Neuron_22	116	all	Neuron	1058	2492
GW14_somatosensory_TCCCGATCATCATCCC	14	GW14	neocortex	somatosensory	Neuron_77	Neuron_22	116	all	Neuron	855	1547
GW14_somatosensory_TCCCGATGTAGCGATG	14	GW14	neocortex	somatosensory	Neuron_40	Interneuron_3	74	all	Neuron	1938	4959
GW14_somatosensory_TCCCGATTCATTTGGG	14	GW14	neocortex	somatosensory	Neuron_100	Neuron_100Neuron	99	all	Neuron	965	2121
GW14_somatosensory_TCCCGATTCTCCCTGA	14	GW14	neocortex	somatosensory	Neuron_77	Neuron_22	116	all	Neuron	976	2189
GW14_somatosensory_TCGAGGCAGAACTCGG	14	GW14	neocortex	somatosensory	Neuron_100	Neuron_100Neuron	99	all	Neuron	901	1820
GW14_somatosensory_TCGAGGCAGACTTTCG	14	GW14	neocortex	somatosensory	GW14_Dividing_29Dividing	Dividing_3	20	all	Dividing	999	2113
GW14_somatosensory_TCGAGGCAGATGTGGC	14	GW14	neocortex	somatosensory	Neuron_77	Neuron_22	116	all	Neuron	819	1640
GW14_somatosensory_TCGAGGCAGGCACATG	14	GW14	neocortex	somatosensory	RG_4	RG_4RG	191	all	RG	1706	3524
GW14_somatosensory_TCGAGGCCACATTAGC	14	GW14	neocortex	somatosensory	Neuron_100	Neuron_100Neuron	99	all	Neuron	826	1827
GW14_somatosensory_TCGAGGCCACCGAAAG	14	GW14	neocortex	somatosensory	Neuron_77	Neuron_22	116	all	Neuron	904	1621
GW14_somatosensory_TCGAGGCCACTCAGGC	14	GW14	neocortex	somatosensory	Neuron_77	Neuron_22	116	all	Neuron	891	1994
GW14_somatosensory_TCGAGGCCAGAGCCAA	14	GW14	neocortex	somatosensory	Neuron_77	Neuron_22	116	all	Neuron	813	1952
GW14_somatosensory_TCGAGGCCAGATGAGC	14	GW14	neocortex	somatosensory	Outlier	Neuron_37	136	all	Outlier	827	1657
GW14_somatosensory_TCGAGGCCATGTAAGA	14	GW14	neocortex	somatosensory	Neuron_77	Neuron_22	116	all	Neuron	950	1731
GW14_somatosensory_TCGAGGCGTCAACATC	14	GW14	neocortex	somatosensory	Neuron_77	Neuron_22	116	all	Neuron	1036	2322
GW14_somatosensory_TCGAGGCGTCTCACCT	14	GW14	neocortex	somatosensory	Neuron_77	Neuron_22	116	all	Neuron	810	1775
GW14_somatosensory_TCGAGGCTCCGTAGGC	14	GW14	neocortex	somatosensory	Neuron_77	Neuron_22	116	all	Neuron	862	1859
GW14_somatosensory_TCGCGAGAGAGGTACC	14	GW14	neocortex	somatosensory	Neuron_100	Neuron_100Neuron	99	all	Neuron	854	1846
GW14_somatosensory_TCGCGAGAGCTCAACT	14	GW14	neocortex	somatosensory	RG_4	RG_4RG	191	all	RG	1194	2320
GW14_somatosensory_TCGCGAGAGTGCTGCC	14	GW14	neocortex	somatosensory	Neuron_77	Neuron_22	116	all	Neuron	752	1283
GW14_somatosensory_TCGCGAGAGTGGACGT	14	GW14	neocortex	somatosensory	Neuron_77	Neuron_22	116	all	Neuron	1200	2592
GW14_somatosensory_TCGCGAGCAATGACCT	14	GW14	neocortex	somatosensory	RG_45	RG_45RG	188	all	RG	1516	3123
GW14_somatosensory_TCGCGAGCAATGGAGC	14	GW14	neocortex	somatosensory	Neuron_100	Neuron_100Neuron	99	all	Neuron	1329	2968
GW14_somatosensory_TCGCGAGCAGGCTGAA	14	GW14	neocortex	somatosensory	GW14_Endo_15Endo	Endo_13	34	all	Endo	3414	10430
GW14_somatosensory_TCGCGAGGTACAGTTC	14	GW14	neocortex	somatosensory	Neuron_77	Neuron_22	116	all	Neuron	1011	1935
GW14_somatosensory_TCGCGAGGTCTTTCAT	14	GW14	neocortex	somatosensory	Neuron_100	Neuron_100Neuron	99	all	Neuron	828	1628
GW14_somatosensory_TCGCGAGTCCCGGATG	14	GW14	neocortex	somatosensory	RG_20	RG_8	198	all	RG	939	1722
GW14_somatosensory_TCGCGAGTCTCAAGTG	14	GW14	neocortex	somatosensory	RG_20	RG_8	198	all	RG	821	1804
GW14_somatosensory_TCGCGTTAGACTAAGT	14	GW14	neocortex	somatosensory	Neuron_77	Neuron_22	116	all	Neuron	836	1900
GW14_somatosensory_TCGCGTTAGGCTAGAC	14	GW14	neocortex	somatosensory	RG_20	RG_8	198	all	RG	800	1567
GW14_somatosensory_TCGCGTTAGTGAACGC	14	GW14	neocortex	somatosensory	Neuron_100	Neuron_100Neuron	99	all	Neuron	863	1653
GW14_somatosensory_TCGCGTTAGTGTACGG	14	GW14	neocortex	somatosensory	Neuron_40	Interneuron_3	74	all	Neuron	1324	3533
GW14_somatosensory_TCGCGTTAGTTTCCTT	14	GW14	neocortex	somatosensory	Neuron_77	Neuron_22	116	all	Neuron	1363	3142
GW14_somatosensory_TCGCGTTCACGGCGTT	14	GW14	neocortex	somatosensory	RG_4	RG_4RG	191	all	RG	1113	2073
GW14_somatosensory_TCGCGTTCAGTGAGTG	14	GW14	neocortex	somatosensory	Dividing_37	Dividing_5	25	all	Dividing	1552	4087
GW14_somatosensory_TCGCGTTGTAAAGGAG	14	GW14	neocortex	somatosensory	Neuron_77	Neuron_22	116	all	Neuron	840	2003
GW14_somatosensory_TCGCGTTGTCAATGTC	14	GW14	neocortex	somatosensory	RG_4	RG_4RG	191	all	RG	843	1507
GW14_somatosensory_TCGCGTTTCCGGCACA	14	GW14	neocortex	somatosensory	Neuron_100	Neuron_100Neuron	99	all	Neuron	952	1981
GW14_somatosensory_TCGGGACAGAGTACAT	14	GW14	neocortex	somatosensory	Neuron_100	Neuron_100Neuron	99	all	Neuron	1008	2344
GW14_somatosensory_TCGGGACAGATCACGG	14	GW14	neocortex	somatosensory	RG_20	RG_8	198	all	RG	801	1812
GW14_somatosensory_TCGGGACAGATGTGTA	14	GW14	neocortex	somatosensory	Neuron_100	Neuron_100Neuron	99	all	Neuron	1054	2271
GW14_somatosensory_TCGGGACAGCGCTTAT	14	GW14	neocortex	somatosensory	RG_45	RG_45RG	188	all	RG	832	1861
GW14_somatosensory_TCGGGACAGGTAAACT	14	GW14	neocortex	somatosensory	Neuron_40	Interneuron_3	74	all	Neuron	798	1486
GW14_somatosensory_TCGGGACAGTAGCCGA	14	GW14	neocortex	somatosensory	Neuron_100	Neuron_100Neuron	99	all	Neuron	965	2246
GW14_somatosensory_TCGGGACCAAGACACG	14	GW14	neocortex	somatosensory	Outlier	Neuron_37	136	all	Outlier	762	1519
GW14_somatosensory_TCGGGACCACACATGT	14	GW14	neocortex	somatosensory	Neuron_77	Neuron_22	116	all	Neuron	779	1515
GW14_somatosensory_TCGGGACCAGGGTTAG	14	GW14	neocortex	somatosensory	Neuron_100	Neuron_100Neuron	99	all	Neuron	815	1521
GW14_somatosensory_TCGGGACGTCAGAGGT	14	GW14	neocortex	somatosensory	Neuron_100	Neuron_100Neuron	99	all	Neuron	787	1520
GW14_somatosensory_TCGGGACTCACATAGC	14	GW14	neocortex	somatosensory	GW14_Dividing_29Dividing	Dividing_3	20	all	Dividing	824	1406
GW14_somatosensory_TCGGGACTCACCCTCA	14	GW14	neocortex	somatosensory	Neuron_77	Neuron_22	116	all	Neuron	985	2163
GW14_somatosensory_TCGGGACTCGGAATCT	14	GW14	neocortex	somatosensory	RG_4	RG_4RG	191	all	RG	928	1686
GW14_somatosensory_TCGGGACTCGTCTGCT	14	GW14	neocortex	somatosensory	RG_4	RG_4RG	191	all	RG	1184	2154
GW14_somatosensory_TCGGGACTCTGAAAGA	14	GW14	neocortex	somatosensory	Neuron_77	Neuron_22	116	all	Neuron	771	1690
GW14_somatosensory_TCGGTAAAGAATCTCC	14	GW14	neocortex	somatosensory	Neuron_77	Neuron_22	116	all	Neuron	927	1932
GW14_somatosensory_TCGGTAAAGAGACGAA	14	GW14	neocortex	somatosensory	Neuron_77	Neuron_22	116	all	Neuron	756	1430
GW14_somatosensory_TCGGTAAAGCAATCTC	14	GW14	neocortex	somatosensory	Neuron_77	Neuron_22	116	all	Neuron	899	2064
GW14_somatosensory_TCGGTAAAGTGAAGAG	14	GW14	neocortex	somatosensory	Neuron_77	Neuron_22	116	all	Neuron	834	1740
GW14_somatosensory_TCGGTAACAAAGCAAT	14	GW14	neocortex	somatosensory	Neuron_100	Neuron_100Neuron	99	all	Neuron	826	1676
GW14_somatosensory_TCGGTAACAATGGACG	14	GW14	neocortex	somatosensory	RG_4	RG_4RG	191	all	RG	909	1470
GW14_somatosensory_TCGGTAACAGCTTAAC	14	GW14	neocortex	somatosensory	Dividing_37	Dividing_5	25	all	Dividing	1107	2152
GW14_somatosensory_TCGGTAAGTACCGGCT	14	GW14	neocortex	somatosensory	RG_20	RG_8	198	all	RG	867	1724
GW14_somatosensory_TCGGTAAGTATGCTTG	14	GW14	neocortex	somatosensory	RG_4	RG_4RG	191	all	RG	947	1957
GW14_somatosensory_TCGGTAAGTATTACCG	14	GW14	neocortex	somatosensory	Neuron_40	Interneuron_3	74	all	Neuron	786	1700
GW14_somatosensory_TCGGTAATCATAGCAC	14	GW14	neocortex	somatosensory	Neuron_77	Neuron_22	116	all	Neuron	790	1616
GW14_somatosensory_TCGGTAATCCCACTTG	14	GW14	neocortex	somatosensory	RG_4	RG_4RG	191	all	RG	973	1706
GW14_somatosensory_TCGGTAATCGGGAGTA	14	GW14	neocortex	somatosensory	GW14_Endo_31Endo	Endo_15	36	all	Endo	1732	3775
GW14_somatosensory_TCGGTAATCTTGTACT	14	GW14	neocortex	somatosensory	Neuron_100	Neuron_100Neuron	99	all	Neuron	911	2042
GW14_somatosensory_TCGTACCAGACGCACA	14	GW14	neocortex	somatosensory	Neuron_77	Neuron_22	116	all	Neuron	936	1979
GW14_somatosensory_TCGTACCAGACTTTCG	14	GW14	neocortex	somatosensory	Neuron_77	Neuron_22	116	all	Neuron	837	1493
GW14_somatosensory_TCGTACCAGATATGCA	14	GW14	neocortex	somatosensory	Neuron_77	Neuron_22	116	all	Neuron	863	1514
GW14_somatosensory_TCGTACCAGCTTCGCG	14	GW14	neocortex	somatosensory	Neuron_77	Neuron_22	116	all	Neuron	895	1836
GW14_somatosensory_TCGTACCAGGGCTCTC	14	GW14	neocortex	somatosensory	Neuron_77	Neuron_22	116	all	Neuron	877	1645
GW14_somatosensory_TCGTACCAGTGGGTTG	14	GW14	neocortex	somatosensory	Neuron_77	Neuron_22	116	all	Neuron	933	1824
GW14_somatosensory_TCGTACCCAACACGCC	14	GW14	neocortex	somatosensory	Neuron_40	Interneuron_3	74	all	Neuron	792	1578
GW14_somatosensory_TCGTACCCACCCAGTG	14	GW14	neocortex	somatosensory	RG_4	RG_4RG	191	all	RG	886	1662
GW14_somatosensory_TCGTAGAAGAGTTGGC	14	GW14	neocortex	somatosensory	RG_4	RG_4RG	191	all	RG	1164	2411
GW14_somatosensory_TCGTAGAAGATGCGAC	14	GW14	neocortex	somatosensory	Neuron_100	Neuron_100Neuron	99	all	Neuron	1189	2630
GW14_somatosensory_TCGTAGAAGGAGTTGC	14	GW14	neocortex	somatosensory	Dividing_37	Dividing_5	25	all	Dividing	973	2093
GW14_somatosensory_TCGTAGAAGGGTATCG	14	GW14	neocortex	somatosensory	Neuron_77	Neuron_22	116	all	Neuron	815	1461
GW14_somatosensory_TCGTAGAAGTGGAGAA	14	GW14	neocortex	somatosensory	Neuron_77	Neuron_22	116	all	Neuron	1274	2477
GW14_somatosensory_TCGTAGACACAGACTT	14	GW14	neocortex	somatosensory	Neuron_77	Neuron_22	116	all	Neuron	773	1349
GW14_somatosensory_TCGTAGACATCTATGG	14	GW14	neocortex	somatosensory	Neuron_100	Neuron_100Neuron	99	all	Neuron	809	1643
GW14_somatosensory_TCGTAGAGTAGCTTGT	14	GW14	neocortex	somatosensory	Neuron_100	Neuron_100Neuron	99	all	Neuron	1544	3609
GW14_somatosensory_TCGTAGAGTTGGACCC	14	GW14	neocortex	somatosensory	Neuron_77	Neuron_22	116	all	Neuron	830	1871
GW14_somatosensory_TCGTAGATCATTGCGA	14	GW14	neocortex	somatosensory	Neuron_77	Neuron_22	116	all	Neuron	847	1510
GW14_somatosensory_TCGTAGATCCACTCCA	14	GW14	neocortex	somatosensory	RG_45	RG_45RG	188	all	RG	1116	2423
GW14_somatosensory_TCGTAGATCGTTACAG	14	GW14	neocortex	somatosensory	Neuron_77	Neuron_22	116	all	Neuron	915	1944
GW14_somatosensory_TCTATTGAGTCGATAA	14	GW14	neocortex	somatosensory	Neuron_77	Neuron_22	116	all	Neuron	854	1778
GW14_somatosensory_TCTATTGCACACAGAG	14	GW14	neocortex	somatosensory	Neuron_77	Neuron_22	116	all	Neuron	788	1766
GW14_somatosensory_TCTATTGCACGTCAGC	14	GW14	neocortex	somatosensory	Neuron_77	Neuron_22	116	all	Neuron	845	1807
GW14_somatosensory_TCTATTGCAGGCAGTA	14	GW14	neocortex	somatosensory	RG_4	RG_4RG	191	all	RG	1537	3504
GW14_somatosensory_TCTATTGCAGTGACAG	14	GW14	neocortex	somatosensory	Neuron_77	Neuron_22	116	all	Neuron	879	1808
GW14_somatosensory_TCTATTGGTAGCGTCC	14	GW14	neocortex	somatosensory	Neuron_100	Neuron_100Neuron	99	all	Neuron	796	1697
GW14_somatosensory_TCTATTGGTCATCCCT	14	GW14	neocortex	somatosensory	Neuron_77	Neuron_22	116	all	Neuron	1503	3486
GW14_somatosensory_TCTATTGGTGATAAAC	14	GW14	neocortex	somatosensory	Neuron_77	Neuron_22	116	all	Neuron	842	1517
GW14_somatosensory_TCTATTGTCACTTACT	14	GW14	neocortex	somatosensory	Neuron_40	Interneuron_3	74	all	Neuron	865	1869
GW14_somatosensory_TCTATTGTCATTGCGA	14	GW14	neocortex	somatosensory	Neuron_77	Neuron_22	116	all	Neuron	910	1900
GW14_somatosensory_TCTATTGTCCAACCAA	14	GW14	neocortex	somatosensory	Neuron_77	Neuron_22	116	all	Neuron	1016	2007
GW14_somatosensory_TCTATTGTCCGCAGTG	14	GW14	neocortex	somatosensory	Neuron_77	Neuron_22	116	all	Neuron	761	1336
GW14_somatosensory_TCTATTGTCGAATCCA	14	GW14	neocortex	somatosensory	Neuron_100	Neuron_100Neuron	99	all	Neuron	824	1621
GW14_somatosensory_TCTATTGTCGGTCCGA	14	GW14	neocortex	somatosensory	RG_4	RG_4RG	191	all	RG	1380	3468
GW14_somatosensory_TCTCATACACTAAGTC	14	GW14	neocortex	somatosensory	Neuron_77	Neuron_22	116	all	Neuron	1159	2642
GW14_somatosensory_TCTCATACAGCTGTGC	14	GW14	neocortex	somatosensory	Neuron_77	Neuron_22	116	all	Neuron	833	1781
GW14_somatosensory_TCTCATACATCGATGT	14	GW14	neocortex	somatosensory	RG_4	RG_4RG	191	all	RG	1588	3417
GW14_somatosensory_TCTCATATCAGTGTTG	14	GW14	neocortex	somatosensory	Neuron_40	Interneuron_3	74	all	Neuron	827	1450
GW14_somatosensory_TCTCATATCAGTTTGG	14	GW14	neocortex	somatosensory	Neuron_100	Neuron_100Neuron	99	all	Neuron	758	1699
GW14_somatosensory_TCTCTAAAGAGACGAA	14	GW14	neocortex	somatosensory	Neuron_77	Neuron_22	116	all	Neuron	757	1262
GW14_somatosensory_TCTCTAACAATCAGAA	14	GW14	neocortex	somatosensory	Neuron_100	Neuron_100Neuron	99	all	Neuron	832	1896
GW14_somatosensory_TCTCTAACACCAGATT	14	GW14	neocortex	somatosensory	Neuron_77	Neuron_22	116	all	Neuron	950	2035
GW14_somatosensory_TCTCTAACAGCCTTGG	14	GW14	neocortex	somatosensory	Neuron_77	Neuron_22	116	all	Neuron	1059	2499
GW14_somatosensory_TCTCTAACAGGGTACA	14	GW14	neocortex	somatosensory	Neuron_77	Neuron_22	116	all	Neuron	869	1832
GW14_somatosensory_TCTCTAACATCAGTCA	14	GW14	neocortex	somatosensory	Neuron_77	Neuron_22	116	all	Neuron	858	1488
GW14_somatosensory_TCTCTAAGTAGTAGTA	14	GW14	neocortex	somatosensory	Neuron_40	Interneuron_3	74	all	Neuron	972	2079
GW14_somatosensory_TCTCTAAGTCGCGTGT	14	GW14	neocortex	somatosensory	Neuron_77	Neuron_22	116	all	Neuron	898	1834
GW14_somatosensory_TCTCTAAGTGAAATCA	14	GW14	neocortex	somatosensory	Neuron_77	Neuron_22	116	all	Neuron	1312	2916
GW14_somatosensory_TCTCTAAGTTTGCATG	14	GW14	neocortex	somatosensory	Neuron_77	Neuron_22	116	all	Neuron	1221	2803
GW14_somatosensory_TCTCTAATCTCATTCA	14	GW14	neocortex	somatosensory	Neuron_77	Neuron_22	116	all	Neuron	807	1481
GW14_somatosensory_TCTCTAATCTGTTGAG	14	GW14	neocortex	somatosensory	Neuron_100	Neuron_100Neuron	99	all	Neuron	1104	2119
GW14_somatosensory_TCTGAGAAGAATTCCC	14	GW14	neocortex	somatosensory	Neuron_77	Neuron_22	116	all	Neuron	893	2041
GW14_somatosensory_TCTGAGAAGGCCGAAT	14	GW14	neocortex	somatosensory	Neuron_77	Neuron_22	116	all	Neuron	810	1382
GW14_somatosensory_TCTGAGAAGGTGCACA	14	GW14	neocortex	somatosensory	Neuron_77	Neuron_22	116	all	Neuron	760	1306
GW14_somatosensory_TCTGAGAAGTCTCCTC	14	GW14	neocortex	somatosensory	Neuron_100	Neuron_100Neuron	99	all	Neuron	794	1532
GW14_somatosensory_TCTGAGAGTAATTGGA	14	GW14	neocortex	somatosensory	Neuron_77	Neuron_22	116	all	Neuron	1140	2634
GW14_somatosensory_TCTGAGAGTCCGAACC	14	GW14	neocortex	somatosensory	Neuron_77	Neuron_22	116	all	Neuron	760	1285
GW14_somatosensory_TCTGAGAGTCGCATAT	14	GW14	neocortex	somatosensory	Neuron_77	Neuron_22	116	all	Neuron	1150	2511
GW14_somatosensory_TCTGAGATCCCGACTT	14	GW14	neocortex	somatosensory	Neuron_100	Neuron_100Neuron	99	all	Neuron	864	1713
GW14_somatosensory_TCTGGAAAGCCAGAAC	14	GW14	neocortex	somatosensory	RG_4	RG_4RG	191	all	RG	934	1811
GW14_somatosensory_TCTGGAAAGTCAAGCG	14	GW14	neocortex	somatosensory	GW14_Dividing_29Dividing	Dividing_3	20	all	Dividing	878	1439
GW14_somatosensory_TCTGGAAAGTCCTCCT	14	GW14	neocortex	somatosensory	Neuron_77	Neuron_22	116	all	Neuron	853	1693
GW14_somatosensory_TCTGGAACAGTGAGTG	14	GW14	neocortex	somatosensory	Neuron_77	Neuron_22	116	all	Neuron	971	1705
GW14_somatosensory_TCTGGAACATATGAGA	14	GW14	neocortex	somatosensory	Neuron_100	Neuron_100Neuron	99	all	Neuron	849	1801
GW14_somatosensory_TCTGGAAGTAAATACG	14	GW14	neocortex	somatosensory	RG_45	RG_45RG	188	all	RG	847	1444
GW14_somatosensory_TCTGGAAGTACGCTGC	14	GW14	neocortex	somatosensory	Neuron_77	Neuron_22	116	all	Neuron	910	1680
GW14_somatosensory_TCTGGAAGTAGTACCT	14	GW14	neocortex	somatosensory	Neuron_77	Neuron_22	116	all	Neuron	962	2070
GW14_somatosensory_TCTGGAAGTGCCTGTG	14	GW14	neocortex	somatosensory	Dividing_6	Dividing_5	25	all	Dividing	1040	2095
GW14_somatosensory_TCTGGAAGTTTGTTTC	14	GW14	neocortex	somatosensory	Neuron_77	Neuron_22	116	all	Neuron	805	1418
GW14_somatosensory_TCTGGAATCCTCCTAG	14	GW14	neocortex	somatosensory	Neuron_77	Neuron_22	116	all	Neuron	937	1850
GW14_somatosensory_TCTGGAATCGGATGGA	14	GW14	neocortex	somatosensory	Neuron_77	Neuron_22	116	all	Neuron	909	1632
GW14_somatosensory_TCTTCGGAGGTCATCT	14	GW14	neocortex	somatosensory	Dividing_6	Dividing_5	25	all	Dividing	1211	2377
GW14_somatosensory_TCTTCGGCAAGTTAAG	14	GW14	neocortex	somatosensory	Neuron_100	Neuron_100Neuron	99	all	Neuron	843	1603
GW14_somatosensory_TCTTCGGCAATCTGCA	14	GW14	neocortex	somatosensory	Neuron_77	Neuron_22	116	all	Neuron	1298	3209
GW14_somatosensory_TCTTCGGCAGCTTAAC	14	GW14	neocortex	somatosensory	Neuron_77	Neuron_22	116	all	Neuron	844	1515
GW14_somatosensory_TCTTCGGCATCGGAAG	14	GW14	neocortex	somatosensory	Dividing_6	Dividing_5	25	all	Dividing	1141	2132
GW14_somatosensory_TCTTCGGCATTGAGCT	14	GW14	neocortex	somatosensory	Dividing_6	Dividing_5	25	all	Dividing	1122	2495
GW14_somatosensory_TCTTCGGGTATAGGGC	14	GW14	neocortex	somatosensory	Neuron_77	Neuron_22	116	all	Neuron	760	1259
GW14_somatosensory_TCTTCGGGTGTTCGAT	14	GW14	neocortex	somatosensory	Neuron_77	Neuron_22	116	all	Neuron	798	1663
GW14_somatosensory_TCTTCGGTCGATGAGG	14	GW14	neocortex	somatosensory	Neuron_77	Neuron_22	116	all	Neuron	1045	1900
GW14_somatosensory_TCTTCGGTCTCTTGAT	14	GW14	neocortex	somatosensory	Neuron_100	Neuron_100Neuron	99	all	Neuron	819	1568
GW14_somatosensory_TCTTTCCCAACTTGAC	14	GW14	neocortex	somatosensory	RG_4	RG_4RG	191	all	RG	926	1723
GW14_somatosensory_TCTTTCCCAAGGACAC	14	GW14	neocortex	somatosensory	Neuron_77	Neuron_22	116	all	Neuron	1061	2277
GW14_somatosensory_TCTTTCCCACTGAAGG	14	GW14	neocortex	somatosensory	GW14_Dividing_29Dividing	Dividing_3	20	all	Dividing	849	1660
GW14_somatosensory_TCTTTCCCAGACGCTC	14	GW14	neocortex	somatosensory	RG_20	RG_8	198	all	RG	836	1572
GW14_somatosensory_TCTTTCCCAGTACACT	14	GW14	neocortex	somatosensory	Neuron_100	Neuron_100Neuron	99	all	Neuron	933	1806
GW14_somatosensory_TCTTTCCGTATATCCG	14	GW14	neocortex	somatosensory	Neuron_100	Neuron_100Neuron	99	all	Neuron	817	1680
GW14_somatosensory_TCTTTCCGTTGGTTTG	14	GW14	neocortex	somatosensory	RG_20	RG_8	198	all	RG	822	1458
GW14_somatosensory_TCTTTCCTCGGCTTGG	14	GW14	neocortex	somatosensory	Neuron_77	Neuron_22	116	all	Neuron	774	1447
GW14_somatosensory_TGAAAGAAGGATGGAA	14	GW14	neocortex	somatosensory	Neuron_77	Neuron_22	116	all	Neuron	770	1570
GW14_somatosensory_TGAAAGAAGGCTAGGT	14	GW14	neocortex	somatosensory	Neuron_77	Neuron_22	116	all	Neuron	871	1741
GW14_somatosensory_TGAAAGAAGTACGTTC	14	GW14	neocortex	somatosensory	Neuron_40	Interneuron_3	74	all	Neuron	819	1543
GW14_somatosensory_TGAAAGACAAACGCGA	14	GW14	neocortex	somatosensory	Neuron_77	Neuron_22	116	all	Neuron	1627	4690
GW14_somatosensory_TGAAAGACACATGGGA	14	GW14	neocortex	somatosensory	Neuron_100	Neuron_100Neuron	99	all	Neuron	896	1993
GW14_somatosensory_TGAAAGAGTCTAAAGA	14	GW14	neocortex	somatosensory	Neuron_77	Neuron_22	116	all	Neuron	939	1774
GW14_somatosensory_TGAAAGAGTCTACCTC	14	GW14	neocortex	somatosensory	Neuron_77	Neuron_22	116	all	Neuron	800	1536
GW14_somatosensory_TGAAAGATCAGCACAT	14	GW14	neocortex	somatosensory	Neuron_77	Neuron_22	116	all	Neuron	844	1663
GW14_somatosensory_TGAAAGATCAGGATCT	14	GW14	neocortex	somatosensory	GW14_Dividing_29Dividing	Dividing_3	20	all	Dividing	1170	2615
GW14_somatosensory_TGAAAGATCATGCTCC	14	GW14	neocortex	somatosensory	Neuron_100	Neuron_100Neuron	99	all	Neuron	924	1926
GW14_somatosensory_TGAAAGATCCGATATG	14	GW14	neocortex	somatosensory	Neuron_100	Neuron_100Neuron	99	all	Neuron	827	1463
GW14_somatosensory_TGAAAGATCCTGTAGA	14	GW14	neocortex	somatosensory	RG_4	RG_4RG	191	all	RG	1023	1665
GW14_somatosensory_TGAAAGATCGCAAGCC	14	GW14	neocortex	somatosensory	Neuron_77	Neuron_22	116	all	Neuron	784	1516
GW14_somatosensory_TGAAAGATCTTCCTTC	14	GW14	neocortex	somatosensory	RG_20	RG_8	198	all	RG	833	1443
GW14_somatosensory_TGAAAGATCTTCGAGA	14	GW14	neocortex	somatosensory	Neuron_77	Neuron_22	116	all	Neuron	875	1510
GW14_somatosensory_TGACAACAGATGGCGT	14	GW14	neocortex	somatosensory	GW14_Dividing_29Dividing	Dividing_3	20	all	Dividing	1274	2705
GW14_somatosensory_TGACAACCACCACGTG	14	GW14	neocortex	somatosensory	Neuron_77	Neuron_22	116	all	Neuron	975	2136
GW14_somatosensory_TGACAACGTTATCCGA	14	GW14	neocortex	somatosensory	Neuron_77	Neuron_22	116	all	Neuron	1509	2787
GW14_somatosensory_TGACAACTCAATCACG	14	GW14	neocortex	somatosensory	RG_4	RG_4RG	191	all	RG	2114	4825
GW14_somatosensory_TGACAACTCAGTCCCT	14	GW14	neocortex	somatosensory	Neuron_100	Neuron_100Neuron	99	all	Neuron	836	1576
GW14_somatosensory_TGACAACTCCCGGATG	14	GW14	neocortex	somatosensory	GW14_Dividing_29Dividing	Dividing_3	20	all	Dividing	1000	2052
GW14_somatosensory_TGACAACTCGTGGTCG	14	GW14	neocortex	somatosensory	RG_4	RG_4RG	191	all	RG	962	1712
GW14_somatosensory_TGACGGCAGACCTAGG	14	GW14	neocortex	somatosensory	Neuron_77	Neuron_22	116	all	Neuron	778	1320
GW14_somatosensory_TGACGGCAGCACACAG	14	GW14	neocortex	somatosensory	Neuron_77	Neuron_22	116	all	Neuron	959	2142
GW14_somatosensory_TGACGGCAGTAGTGCG	14	GW14	neocortex	somatosensory	GW14_Dividing_29Dividing	Dividing_3	20	all	Dividing	1181	2385
GW14_somatosensory_TGACGGCAGTCCGGTC	14	GW14	neocortex	somatosensory	Neuron_100	Neuron_100Neuron	99	all	Neuron	770	1490
GW14_somatosensory_TGACGGCAGTGTACTC	14	GW14	neocortex	somatosensory	GW14_Endo_31Endo	Endo_15	36	all	Endo	3877	16102
GW14_somatosensory_TGACGGCCAAACCCAT	14	GW14	neocortex	somatosensory	RG_4	RG_4RG	191	all	RG	1068	2097
GW14_somatosensory_TGACGGCCAATCTACG	14	GW14	neocortex	somatosensory	Neuron_77	Neuron_22	116	all	Neuron	811	1618
GW14_somatosensory_TGACGGCCACGAGGTA	14	GW14	neocortex	somatosensory	Neuron_77	Neuron_22	116	all	Neuron	944	1684
GW14_somatosensory_TGACGGCCAGCCAGAA	14	GW14	neocortex	somatosensory	GW14_Dividing_29Dividing	Dividing_3	20	all	Dividing	802	1417
GW14_somatosensory_TGACGGCCAGGAACGT	14	GW14	neocortex	somatosensory	Neuron_100	Neuron_100Neuron	99	all	Neuron	886	1744
GW14_somatosensory_TGACGGCGTACTCGCG	14	GW14	neocortex	somatosensory	Neuron_77	Neuron_22	116	all	Neuron	808	1800
GW14_somatosensory_TGACGGCGTGTGCGTC	14	GW14	neocortex	somatosensory	Dividing_37	Dividing_5	25	all	Dividing	1125	2588
GW14_somatosensory_TGACGGCGTTAAGAAC	14	GW14	neocortex	somatosensory	Neuron_77	Neuron_22	116	all	Neuron	798	1771
GW14_somatosensory_TGACGGCGTTCAACCA	14	GW14	neocortex	somatosensory	RG_4	RG_4RG	191	all	RG	984	2014
GW14_somatosensory_TGACGGCGTTGCTCCT	14	GW14	neocortex	somatosensory	Neuron_77	Neuron_22	116	all	Neuron	768	1292
GW14_somatosensory_TGACGGCTCACATGCA	14	GW14	neocortex	somatosensory	GW14_Dividing_29Dividing	Dividing_3	20	all	Dividing	979	1841
GW14_somatosensory_TGACGGCTCCGTTGCT	14	GW14	neocortex	somatosensory	Neuron_100	Neuron_100Neuron	99	all	Neuron	758	1508
GW14_somatosensory_TGACGGCTCTGATTCT	14	GW14	neocortex	somatosensory	Neuron_100	Neuron_100Neuron	99	all	Neuron	1116	2021
GW14_somatosensory_TGACTAGAGAACTCGG	14	GW14	neocortex	somatosensory	RG_4	RG_4RG	191	all	RG	2782	7397
GW14_somatosensory_TGACTAGAGAAGGTGA	14	GW14	neocortex	somatosensory	Neuron_77	Neuron_22	116	all	Neuron	1233	2750
GW14_somatosensory_TGACTAGAGTCCAGGA	14	GW14	neocortex	somatosensory	Neuron_100	Neuron_100Neuron	99	all	Neuron	954	1988
GW14_somatosensory_TGACTAGAGTGTGAAT	14	GW14	neocortex	somatosensory	Dividing_37	Dividing_5	25	all	Dividing	1496	3161
GW14_somatosensory_TGACTAGCACGGTAGA	14	GW14	neocortex	somatosensory	RG_20	RG_8	198	all	RG	801	1280
GW14_somatosensory_TGACTAGGTAGCGTGA	14	GW14	neocortex	somatosensory	RG_4	RG_4RG	191	all	RG	1048	2687
GW14_somatosensory_TGACTAGGTTCCCTTG	14	GW14	neocortex	somatosensory	Neuron_100	Neuron_100Neuron	99	all	Neuron	920	2008
GW14_somatosensory_TGACTAGGTTCCGGCA	14	GW14	neocortex	somatosensory	RG_20	RG_8	198	all	RG	899	1818
GW14_somatosensory_TGACTAGGTTTGACAC	14	GW14	neocortex	somatosensory	RG_4	RG_4RG	191	all	RG	1122	2014
GW14_somatosensory_TGACTAGTCCGAATGT	14	GW14	neocortex	somatosensory	Neuron_77	Neuron_22	116	all	Neuron	771	1589
GW14_somatosensory_TGACTAGTCTTATCTG	14	GW14	neocortex	somatosensory	Neuron_77	Neuron_22	116	all	Neuron	951	1994
GW14_somatosensory_TGACTTTAGCAGACTG	14	GW14	neocortex	somatosensory	Neuron_77	Neuron_22	116	all	Neuron	858	1737
GW14_somatosensory_TGACTTTAGGGTCGAT	14	GW14	neocortex	somatosensory	Neuron_77	Neuron_22	116	all	Neuron	757	1417
GW14_somatosensory_TGACTTTAGTGAATTG	14	GW14	neocortex	somatosensory	RG_4	RG_4RG	191	all	RG	1116	2094
GW14_somatosensory_TGACTTTCACCATGTA	14	GW14	neocortex	somatosensory	Dividing_6	Dividing_5	25	all	Dividing	1425	3759
GW14_somatosensory_TGACTTTGTACAGCAG	14	GW14	neocortex	somatosensory	Neuron_77	Neuron_22	116	all	Neuron	792	1293
GW14_somatosensory_TGACTTTGTCTCTCGT	14	GW14	neocortex	somatosensory	Neuron_77	Neuron_22	116	all	Neuron	827	1608
GW14_somatosensory_TGACTTTTCAACACGT	14	GW14	neocortex	somatosensory	RG_4	RG_4RG	191	all	RG	1113	2034
GW14_somatosensory_TGACTTTTCAGCACAT	14	GW14	neocortex	somatosensory	Neuron_77	Neuron_22	116	all	Neuron	809	1748
GW14_somatosensory_TGACTTTTCTCATTCA	14	GW14	neocortex	somatosensory	Neuron_77	Neuron_22	116	all	Neuron	1018	2262
GW14_somatosensory_TGAGAGGCACAACGTT	14	GW14	neocortex	somatosensory	Neuron_77	Neuron_22	116	all	Neuron	872	1461
GW14_somatosensory_TGAGAGGGTCGCATAT	14	GW14	neocortex	somatosensory	Neuron_100	Neuron_100Neuron	99	all	Neuron	767	1365
GW14_somatosensory_TGAGAGGTCGACCAGC	14	GW14	neocortex	somatosensory	Neuron_100	Neuron_100Neuron	99	all	Neuron	912	1730
GW14_somatosensory_TGAGAGGTCGAGCCCA	14	GW14	neocortex	somatosensory	Neuron_77	Neuron_22	116	all	Neuron	804	1428
GW14_somatosensory_TGAGAGGTCGGATGTT	14	GW14	neocortex	somatosensory	RG_4	RG_4RG	191	all	RG	1241	2587
GW14_somatosensory_TGAGAGGTCTACCAGA	14	GW14	neocortex	somatosensory	Neuron_77	Neuron_22	116	all	Neuron	894	1541
GW14_somatosensory_TGAGCATAGAATTGTG	14	GW14	neocortex	somatosensory	Neuron_100	Neuron_100Neuron	99	all	Neuron	1239	2685
GW14_somatosensory_TGAGCATAGTGAACAT	14	GW14	neocortex	somatosensory	Neuron_77	Neuron_22	116	all	Neuron	948	2197
GW14_somatosensory_TGAGCATCACAGCGTC	14	GW14	neocortex	somatosensory	RG_4	RG_4RG	191	all	RG	820	1530
GW14_somatosensory_TGAGCATCACGACGAA	14	GW14	neocortex	somatosensory	Dividing_37	Dividing_5	25	all	Dividing	1082	2312
GW14_somatosensory_TGAGCATCACGGTTTA	14	GW14	neocortex	somatosensory	Neuron_4	Neuron_4Neuron	140	all	Neuron	767	1391
GW14_somatosensory_TGAGCATCACTTACGA	14	GW14	neocortex	somatosensory	Neuron_77	Neuron_22	116	all	Neuron	989	2138
GW14_somatosensory_TGAGCATCAGATCGGA	14	GW14	neocortex	somatosensory	Neuron_77	Neuron_22	116	all	Neuron	1991	5341
GW14_somatosensory_TGAGCATCATAGTAAG	14	GW14	neocortex	somatosensory	RG_4	RG_4RG	191	all	RG	1068	1938
GW14_somatosensory_TGAGCATCATATACCG	14	GW14	neocortex	somatosensory	Neuron_100	Neuron_100Neuron	99	all	Neuron	756	1369
GW14_somatosensory_TGAGCATGTAGCCTCG	14	GW14	neocortex	somatosensory	RG_4	RG_4RG	191	all	RG	884	1579
GW14_somatosensory_TGAGCATGTAGGGTAC	14	GW14	neocortex	somatosensory	Neuron_77	Neuron_22	116	all	Neuron	863	1716
GW14_somatosensory_TGAGCATGTCTAGGTT	14	GW14	neocortex	somatosensory	RG_4	RG_4RG	191	all	RG	865	1428
GW14_somatosensory_TGAGCATGTGGAAAGA	14	GW14	neocortex	somatosensory	Neuron_77	Neuron_22	116	all	Neuron	770	1311
GW14_somatosensory_TGAGCATTCATGCATG	14	GW14	neocortex	somatosensory	RG_20	RG_8	198	all	RG	821	1633
GW14_somatosensory_TGAGCATTCGCTGATA	14	GW14	neocortex	somatosensory	Neuron_77	Neuron_22	116	all	Neuron	903	1999
GW14_somatosensory_TGAGCATTCGGATGGA	14	GW14	neocortex	somatosensory	RG_20	RG_8	198	all	RG	774	1927
GW14_somatosensory_TGAGCCGAGATGTAAC	14	GW14	neocortex	somatosensory	Neuron_100	Neuron_100Neuron	99	all	Neuron	1002	1971
GW14_somatosensory_TGAGCCGAGCGTTGCC	14	GW14	neocortex	somatosensory	Neuron_77	Neuron_22	116	all	Neuron	1073	2068
GW14_somatosensory_TGAGCCGAGCTACCTA	14	GW14	neocortex	somatosensory	Neuron_77	Neuron_22	116	all	Neuron	846	1536
GW14_somatosensory_TGAGCCGAGTTGTCGT	14	GW14	neocortex	somatosensory	Neuron_77	Neuron_22	116	all	Neuron	909	1793
GW14_somatosensory_TGAGCCGCAAGCCGTC	14	GW14	neocortex	somatosensory	RG_20	RG_8	198	all	RG	870	1584
GW14_somatosensory_TGAGCCGCAGGTTTCA	14	GW14	neocortex	somatosensory	Neuron_77	Neuron_22	116	all	Neuron	881	1987
GW14_somatosensory_TGAGCCGGTAAATGTG	14	GW14	neocortex	somatosensory	Neuron_100	Neuron_100Neuron	99	all	Neuron	935	2162
GW14_somatosensory_TGAGCCGGTACCATCA	14	GW14	neocortex	somatosensory	RG_4	RG_4RG	191	all	RG	1887	4196
GW14_somatosensory_TGAGCCGGTGCGCTTG	14	GW14	neocortex	somatosensory	Neuron_77	Neuron_22	116	all	Neuron	897	1960
GW14_somatosensory_TGAGCCGGTGCTCTTC	14	GW14	neocortex	somatosensory	Neuron_100	Neuron_100Neuron	99	all	Neuron	804	1637
GW14_somatosensory_TGAGCCGTCACTTATC	14	GW14	neocortex	somatosensory	Neuron_77	Neuron_22	116	all	Neuron	946	1656
GW14_somatosensory_TGAGCCGTCCGATATG	14	GW14	neocortex	somatosensory	Neuron_77	Neuron_22	116	all	Neuron	1245	2595
GW14_somatosensory_TGAGCCGTCGACCAGC	14	GW14	neocortex	somatosensory	Neuron_77	Neuron_22	116	all	Neuron	929	2087
GW14_somatosensory_TGAGCCGTCGCACTCT	14	GW14	neocortex	somatosensory	GW14_Endo_15Endo	Endo_13	34	all	Endo	6270	39941
GW14_somatosensory_TGAGCCGTCTATCGCC	14	GW14	neocortex	somatosensory	Neuron_77	Neuron_22	116	all	Neuron	957	2138
GW14_somatosensory_TGAGGGAAGAATCTCC	14	GW14	neocortex	somatosensory	Neuron_77	Neuron_22	116	all	Neuron	1028	2409
GW14_somatosensory_TGAGGGAAGACTGTAA	14	GW14	neocortex	somatosensory	Neuron_77	Neuron_22	116	all	Neuron	926	1799
GW14_somatosensory_TGAGGGAAGCTCCTCT	14	GW14	neocortex	somatosensory	GW14_Dividing_29Dividing	Dividing_3	20	all	Dividing	895	1797
GW14_somatosensory_TGAGGGAAGGAGCGAG	14	GW14	neocortex	somatosensory	Neuron_40	Interneuron_3	74	all	Neuron	925	1848
GW14_somatosensory_TGAGGGAAGGCCCGTT	14	GW14	neocortex	somatosensory	Neuron_100	Neuron_100Neuron	99	all	Neuron	819	1488
GW14_somatosensory_TGAGGGAAGGGCATGT	14	GW14	neocortex	somatosensory	Neuron_77	Neuron_22	116	all	Neuron	916	2155
GW14_somatosensory_TGAGGGACAACAACCT	14	GW14	neocortex	somatosensory	Neuron_77	Neuron_22	116	all	Neuron	754	1297
GW14_somatosensory_TGAGGGACAATAGAGT	14	GW14	neocortex	somatosensory	Neuron_40	Interneuron_3	74	all	Neuron	1050	2134
GW14_somatosensory_TGAGGGACAGGGTATG	14	GW14	neocortex	somatosensory	Neuron_77	Neuron_22	116	all	Neuron	1025	2422
GW14_somatosensory_TGAGGGACATAACCTG	14	GW14	neocortex	somatosensory	Neuron_77	Neuron_22	116	all	Neuron	774	1324
GW14_somatosensory_TGAGGGAGTATTCTCT	14	GW14	neocortex	somatosensory	RG_20	RG_8	198	all	RG	819	1619
GW14_somatosensory_TGAGGGAGTCTAAAGA	14	GW14	neocortex	somatosensory	Neuron_100	Neuron_100Neuron	99	all	Neuron	1607	4086
GW14_somatosensory_TGAGGGAGTCTAACGT	14	GW14	neocortex	somatosensory	Dividing_6	Dividing_5	25	all	Dividing	1246	2394
GW14_somatosensory_TGAGGGAGTTAGGGTG	14	GW14	neocortex	somatosensory	GW14_Dividing_29Dividing	Dividing_3	20	all	Dividing	957	1705
GW14_somatosensory_TGAGGGATCGACGGAA	14	GW14	neocortex	somatosensory	Neuron_77	Neuron_22	116	all	Neuron	832	1735
GW14_somatosensory_TGATTTCAGGAGCGAG	14	GW14	neocortex	somatosensory	Neuron_100	Neuron_100Neuron	99	all	Neuron	774	1796
GW14_somatosensory_TGATTTCAGGTGCAAC	14	GW14	neocortex	somatosensory	RG_4	RG_4RG	191	all	RG	822	1446
GW14_somatosensory_TGATTTCAGTACCGGA	14	GW14	neocortex	somatosensory	Neuron_40	Interneuron_3	74	all	Neuron	927	1652
GW14_somatosensory_TGATTTCCAATCCAAC	14	GW14	neocortex	somatosensory	Dividing_6	Dividing_5	25	all	Dividing	772	1406
GW14_somatosensory_TGATTTCCACCTCGTT	14	GW14	neocortex	somatosensory	Neuron_100	Neuron_100Neuron	99	all	Neuron	1045	2051
GW14_somatosensory_TGATTTCCATGGTTGT	14	GW14	neocortex	somatosensory	Neuron_77	Neuron_22	116	all	Neuron	924	1833
GW14_somatosensory_TGATTTCGTATGAATG	14	GW14	neocortex	somatosensory	RG_4	RG_4RG	191	all	RG	795	1546
GW14_somatosensory_TGATTTCGTCAATACC	14	GW14	neocortex	somatosensory	Neuron_100	Neuron_100Neuron	99	all	Neuron	819	1702
GW14_somatosensory_TGATTTCGTTATCGGT	14	GW14	neocortex	somatosensory	Neuron_77	Neuron_22	116	all	Neuron	1181	2613
GW14_somatosensory_TGATTTCTCACATAGC	14	GW14	neocortex	somatosensory	Neuron_100	Neuron_100Neuron	99	all	Neuron	794	1619
GW14_somatosensory_TGATTTCTCCGCATCT	14	GW14	neocortex	somatosensory	Neuron_77	Neuron_22	116	all	Neuron	943	2051
GW14_somatosensory_TGATTTCTCCTAGTGA	14	GW14	neocortex	somatosensory	Neuron_77	Neuron_22	116	all	Neuron	801	1475
GW14_somatosensory_TGCACCTAGACATAAC	14	GW14	neocortex	somatosensory	Neuron_77	Neuron_22	116	all	Neuron	896	1747
GW14_somatosensory_TGCACCTAGACTTTCG	14	GW14	neocortex	somatosensory	Neuron_100	Neuron_100Neuron	99	all	Neuron	887	1892
GW14_somatosensory_TGCACCTCAAAGGTGC	14	GW14	neocortex	somatosensory	Neuron_77	Neuron_22	116	all	Neuron	953	2149
GW14_somatosensory_TGCACCTCAGAGTGTG	14	GW14	neocortex	somatosensory	Neuron_77	Neuron_22	116	all	Neuron	1416	3182
GW14_somatosensory_TGCACCTCAGTCACTA	14	GW14	neocortex	somatosensory	Neuron_40	Interneuron_3	74	all	Neuron	1009	2228
GW14_somatosensory_TGCACCTCATAGAAAC	14	GW14	neocortex	somatosensory	Neuron_77	Neuron_22	116	all	Neuron	1520	3846
GW14_somatosensory_TGCACCTCATTGGTAC	14	GW14	neocortex	somatosensory	Neuron_77	Neuron_22	116	all	Neuron	838	1745
GW14_somatosensory_TGCACCTGTGGTGTAG	14	GW14	neocortex	somatosensory	RG_4	RG_4RG	191	all	RG	1714	4083
GW14_somatosensory_TGCACCTGTTATCACG	14	GW14	neocortex	somatosensory	Neuron_77	Neuron_22	116	all	Neuron	1441	3172
GW14_somatosensory_TGCACCTGTTCGCTAA	14	GW14	neocortex	somatosensory	Neuron_100	Neuron_100Neuron	99	all	Neuron	877	1806
GW14_somatosensory_TGCACCTTCAGAGCTT	14	GW14	neocortex	somatosensory	Neuron_100	Neuron_100Neuron	99	all	Neuron	752	1499
GW14_somatosensory_TGCACCTTCGCCATAA	14	GW14	neocortex	somatosensory	Neuron_100	Neuron_100Neuron	99	all	Neuron	855	1622
GW14_somatosensory_TGCCAAAAGGAATGGA	14	GW14	neocortex	somatosensory	GW14_Dividing_24Dividing	Dividing_4	21	all	Dividing	983	2036
GW14_somatosensory_TGCCAAAAGGTAGCTG	14	GW14	neocortex	somatosensory	RG_4	RG_4RG	191	all	RG	939	1734
GW14_somatosensory_TGCCAAAAGGTGTTAA	14	GW14	neocortex	somatosensory	Neuron_77	Neuron_22	116	all	Neuron	1087	2097
GW14_somatosensory_TGCCAAAAGTCTCCTC	14	GW14	neocortex	somatosensory	Dividing_6	Dividing_5	25	all	Dividing	1516	3357
GW14_somatosensory_TGCCAAAAGTGGACGT	14	GW14	neocortex	somatosensory	RG_4	RG_4RG	191	all	RG	1061	2042
GW14_somatosensory_TGCCAAACACGGTTTA	14	GW14	neocortex	somatosensory	Neuron_77	Neuron_22	116	all	Neuron	876	1607
GW14_somatosensory_TGCCAAACATGTAGTC	14	GW14	neocortex	somatosensory	Neuron_77	Neuron_22	116	all	Neuron	825	1426
GW14_somatosensory_TGCCAAAGTAGAAGGA	14	GW14	neocortex	somatosensory	Outlier	Neuron_37	136	all	Outlier	785	1566
GW14_somatosensory_TGCCAAAGTAGCACGA	14	GW14	neocortex	somatosensory	Neuron_100	Neuron_100Neuron	99	all	Neuron	1321	3270
GW14_somatosensory_TGCCAAAGTCGAGTTT	14	GW14	neocortex	somatosensory	Neuron_100	Neuron_100Neuron	99	all	Neuron	902	2066
GW14_somatosensory_TGCCAAAGTTATTCTC	14	GW14	neocortex	somatosensory	Neuron_77	Neuron_22	116	all	Neuron	811	1402
GW14_somatosensory_TGCCAAATCCCTAATT	14	GW14	neocortex	somatosensory	Neuron_100	Neuron_100Neuron	99	all	Neuron	771	1549
GW14_somatosensory_TGCCCATCAATAAGCA	14	GW14	neocortex	somatosensory	Neuron_77	Neuron_22	116	all	Neuron	978	2026
GW14_somatosensory_TGCCCATCACACAGAG	14	GW14	neocortex	somatosensory	Neuron_77	Neuron_22	116	all	Neuron	851	1786
GW14_somatosensory_TGCCCATCAGCTGTTA	14	GW14	neocortex	somatosensory	Neuron_77	Neuron_22	116	all	Neuron	939	2086
GW14_somatosensory_TGCCCATGTCTAGTCA	14	GW14	neocortex	somatosensory	Neuron_77	Neuron_22	116	all	Neuron	1668	3944
GW14_somatosensory_TGCCCATGTTATGCGT	14	GW14	neocortex	somatosensory	Dividing_37	Dividing_5	25	all	Dividing	760	1398
GW14_somatosensory_TGCCCATGTTGTTTGG	14	GW14	neocortex	somatosensory	Neuron_77	Neuron_22	116	all	Neuron	847	1712
GW14_somatosensory_TGCCCATTCAACCATG	14	GW14	neocortex	somatosensory	RG_20	RG_8	198	all	RG	824	1339
GW14_somatosensory_TGCCCATTCTCGTATT	14	GW14	neocortex	somatosensory	RG_4	RG_4RG	191	all	RG	917	1766
GW14_somatosensory_TGCCCATTCTGCCCTA	14	GW14	neocortex	somatosensory	Neuron_77	Neuron_22	116	all	Neuron	955	2150
GW14_somatosensory_TGCCCTAAGATCGATA	14	GW14	neocortex	somatosensory	Neuron_77	Neuron_22	116	all	Neuron	981	2092
GW14_somatosensory_TGCCCTACAACACGCC	14	GW14	neocortex	somatosensory	GW14_Dividing_29Dividing	Dividing_3	20	all	Dividing	1028	1929
GW14_somatosensory_TGCCCTACAATAGAGT	14	GW14	neocortex	somatosensory	Neuron_77	Neuron_22	116	all	Neuron	974	2155
GW14_somatosensory_TGCCCTACATATGCTG	14	GW14	neocortex	somatosensory	RG_20	RG_8	198	all	RG	764	1355
GW14_somatosensory_TGCCCTACATCACGTA	14	GW14	neocortex	somatosensory	Neuron_100	Neuron_100Neuron	99	all	Neuron	762	1481
GW14_somatosensory_TGCCCTACATGATCCA	14	GW14	neocortex	somatosensory	RG_20	RG_8	198	all	RG	927	1833
GW14_somatosensory_TGCCCTAGTAGAAGGA	14	GW14	neocortex	somatosensory	Neuron_100	Neuron_100Neuron	99	all	Neuron	849	2047
GW14_somatosensory_TGCCCTAGTTCACGGC	14	GW14	neocortex	somatosensory	RG_4	RG_4RG	191	all	RG	896	1805
GW14_somatosensory_TGCCCTATCAGCGATT	14	GW14	neocortex	somatosensory	Neuron_100	Neuron_100Neuron	99	all	Neuron	1032	2254
GW14_somatosensory_TGCCCTATCCACTGGG	14	GW14	neocortex	somatosensory	Neuron_77	Neuron_22	116	all	Neuron	1484	3438
GW14_somatosensory_TGCGCAGAGAGTACCG	14	GW14	neocortex	somatosensory	RG_4	RG_4RG	191	all	RG	3210	9251
GW14_somatosensory_TGCGCAGCAATGAATG	14	GW14	neocortex	somatosensory	Neuron_77	Neuron_22	116	all	Neuron	899	1578
GW14_somatosensory_TGCGCAGCATAGTAAG	14	GW14	neocortex	somatosensory	Neuron_77	Neuron_22	116	all	Neuron	837	1583
GW14_somatosensory_TGCGCAGCATTACCTT	14	GW14	neocortex	somatosensory	GW14_Endo_15Endo	Endo_13	34	all	Endo	3076	8580
GW14_somatosensory_TGCGCAGGTCGATTGT	14	GW14	neocortex	somatosensory	Neuron_77	Neuron_22	116	all	Neuron	852	1447
GW14_somatosensory_TGCGCAGGTGTGTGCC	14	GW14	neocortex	somatosensory	Neuron_77	Neuron_22	116	all	Neuron	915	1923
GW14_somatosensory_TGCGCAGGTTCGAATC	14	GW14	neocortex	somatosensory	Neuron_77	Neuron_22	116	all	Neuron	905	1656
GW14_somatosensory_TGCGCAGGTTCTGAAC	14	GW14	neocortex	somatosensory	Dividing_37	Dividing_5	25	all	Dividing	758	1424
GW14_somatosensory_TGCGCAGGTTTAGCTG	14	GW14	neocortex	somatosensory	Neuron_77	Neuron_22	116	all	Neuron	793	1468
GW14_somatosensory_TGCGCAGTCGACAGCC	14	GW14	neocortex	somatosensory	RG_4	RG_4RG	191	all	RG	933	1627
GW14_somatosensory_TGCGCAGTCGATGAGG	14	GW14	neocortex	somatosensory	RG_4	RG_4RG	191	all	RG	836	1577
GW14_somatosensory_TGCGCAGTCTAACGGT	14	GW14	neocortex	somatosensory	Neuron_77	Neuron_22	116	all	Neuron	1515	3746
GW14_somatosensory_TGCGGGTAGACATAAC	14	GW14	neocortex	somatosensory	Neuron_77	Neuron_22	116	all	Neuron	762	1249
GW14_somatosensory_TGCGGGTCAGCTGTAT	14	GW14	neocortex	somatosensory	Neuron_77	Neuron_22	116	all	Neuron	1061	2112
GW14_somatosensory_TGCGGGTCATTGGCGC	14	GW14	neocortex	somatosensory	Neuron_77	Neuron_22	116	all	Neuron	781	1282
GW14_somatosensory_TGCGGGTGTCGGCTCA	14	GW14	neocortex	somatosensory	Neuron_77	Neuron_22	116	all	Neuron	1185	2251
GW14_somatosensory_TGCGGGTTCAAACCGT	14	GW14	neocortex	somatosensory	RG_4	RG_4RG	191	all	RG	2039	4760
GW14_somatosensory_TGCGGGTTCAATAAGG	14	GW14	neocortex	somatosensory	RG_4	RG_4RG	191	all	RG	1284	2603
GW14_somatosensory_TGCGGGTTCGTGACAT	14	GW14	neocortex	somatosensory	Neuron_77	Neuron_22	116	all	Neuron	834	1702
GW14_somatosensory_TGCGTGGAGAGAGCTC	14	GW14	neocortex	somatosensory	RG_4	RG_4RG	191	all	RG	908	1647
GW14_somatosensory_TGCGTGGAGAGGTAGA	14	GW14	neocortex	somatosensory	Neuron_100	Neuron_100Neuron	99	all	Neuron	847	1653
GW14_somatosensory_TGCGTGGAGCGCCTCA	14	GW14	neocortex	somatosensory	RG_4	RG_4RG	191	all	RG	1588	3316
GW14_somatosensory_TGCGTGGCAAAGCGGT	14	GW14	neocortex	somatosensory	Neuron_77	Neuron_22	116	all	Neuron	870	1685
GW14_somatosensory_TGCGTGGCAAGCCGTC	14	GW14	neocortex	somatosensory	Neuron_100	Neuron_100Neuron	99	all	Neuron	1164	2618
GW14_somatosensory_TGCGTGGCAATCACAC	14	GW14	neocortex	somatosensory	Neuron_100	Neuron_100Neuron	99	all	Neuron	754	1415
GW14_somatosensory_TGCGTGGCACCAGATT	14	GW14	neocortex	somatosensory	Neuron_77	Neuron_22	116	all	Neuron	915	1808
GW14_somatosensory_TGCGTGGCAGCTTAAC	14	GW14	neocortex	somatosensory	Dividing_37	Dividing_5	25	all	Dividing	1171	2592
GW14_somatosensory_TGCGTGGCATACCATG	14	GW14	neocortex	somatosensory	Neuron_100	Neuron_100Neuron	99	all	Neuron	791	1423
GW14_somatosensory_TGCGTGGGTACCGTTA	14	GW14	neocortex	somatosensory	Neuron_77	Neuron_22	116	all	Neuron	984	2090
GW14_somatosensory_TGCGTGGGTACGCTGC	14	GW14	neocortex	somatosensory	Neuron_100	Neuron_100Neuron	99	all	Neuron	1257	2988
GW14_somatosensory_TGCGTGGGTATCTGCA	14	GW14	neocortex	somatosensory	GW14_Dividing_29Dividing	Dividing_3	20	all	Dividing	830	1611
GW14_somatosensory_TGCGTGGTCACATACG	14	GW14	neocortex	somatosensory	RG_4	RG_4RG	191	all	RG	1699	3509
GW14_somatosensory_TGCGTGGTCATAGCAC	14	GW14	neocortex	somatosensory	GW14_Dividing_29Dividing	Dividing_3	20	all	Dividing	965	1970
GW14_somatosensory_TGCGTGGTCATGCTCC	14	GW14	neocortex	somatosensory	RG_4	RG_4RG	191	all	RG	916	1878
GW14_somatosensory_TGCGTGGTCGGCTTGG	14	GW14	neocortex	somatosensory	RG_4	RG_4RG	191	all	RG	850	1408
GW14_somatosensory_TGCTACCAGACCCACC	14	GW14	neocortex	somatosensory	Neuron_77	Neuron_22	116	all	Neuron	1000	2140
GW14_somatosensory_TGCTACCAGCACGCCT	14	GW14	neocortex	somatosensory	Dividing_6	Dividing_5	25	all	Dividing	1285	2464
GW14_somatosensory_TGCTACCAGCTCCTTC	14	GW14	neocortex	somatosensory	Neuron_77	Neuron_22	116	all	Neuron	821	1637
GW14_somatosensory_TGCTACCAGGACATTA	14	GW14	neocortex	somatosensory	Neuron_77	Neuron_22	116	all	Neuron	763	1367
GW14_somatosensory_TGCTACCAGGCCCTCA	14	GW14	neocortex	somatosensory	Neuron_77	Neuron_22	116	all	Neuron	1481	3117
GW14_somatosensory_TGCTACCCAACTGGCC	14	GW14	neocortex	somatosensory	Neuron_77	Neuron_22	116	all	Neuron	830	1512
GW14_somatosensory_TGCTACCCAATAGCAA	14	GW14	neocortex	somatosensory	Neuron_100	Neuron_100Neuron	99	all	Neuron	1035	2096
GW14_somatosensory_TGCTACCCAATGGATA	14	GW14	neocortex	somatosensory	Neuron_77	Neuron_22	116	all	Neuron	878	1766
GW14_somatosensory_TGCTACCGTCTGGTCG	14	GW14	neocortex	somatosensory	Neuron_77	Neuron_22	116	all	Neuron	1525	3826
GW14_somatosensory_TGCTACCGTGCGCTTG	14	GW14	neocortex	somatosensory	GW14_Dividing_29Dividing	Dividing_3	20	all	Dividing	1109	2214
GW14_somatosensory_TGCTACCGTGGTACAG	14	GW14	neocortex	somatosensory	Neuron_77	Neuron_22	116	all	Neuron	1021	2225
GW14_somatosensory_TGCTACCGTTAAAGAC	14	GW14	neocortex	somatosensory	GW14_Dividing_29Dividing	Dividing_3	20	all	Dividing	1018	2123
GW14_somatosensory_TGCTACCGTTAAGACA	14	GW14	neocortex	somatosensory	Neuron_77	Neuron_22	116	all	Neuron	951	1879
GW14_somatosensory_TGCTACCGTTCCACTC	14	GW14	neocortex	somatosensory	Neuron_77	Neuron_22	116	all	Neuron	752	1226
GW14_somatosensory_TGCTACCTCAGCCTAA	14	GW14	neocortex	somatosensory	Neuron_100	Neuron_100Neuron	99	all	Neuron	873	2008
GW14_somatosensory_TGCTACCTCATATCGG	14	GW14	neocortex	somatosensory	RG_4	RG_4RG	191	all	RG	924	1711
GW14_somatosensory_TGCTACCTCGTCTGAA	14	GW14	neocortex	somatosensory	Neuron_77	Neuron_22	116	all	Neuron	956	1689
GW14_somatosensory_TGCTGCTAGCCTTGAT	14	GW14	neocortex	somatosensory	Outlier	Neuron_37	136	all	Outlier	807	1471
GW14_somatosensory_TGCTGCTAGTCTCAAC	14	GW14	neocortex	somatosensory	Neuron_77	Neuron_22	116	all	Neuron	1010	1822
GW14_somatosensory_TGCTGCTAGTGTCCCG	14	GW14	neocortex	somatosensory	Neuron_77	Neuron_22	116	all	Neuron	791	1762
GW14_somatosensory_TGCTGCTCAACACGCC	14	GW14	neocortex	somatosensory	Neuron_4	Neuron_4Neuron	140	all	Neuron	774	1346
GW14_somatosensory_TGCTGCTCAACTGCTA	14	GW14	neocortex	somatosensory	Neuron_77	Neuron_22	116	all	Neuron	872	1991
GW14_somatosensory_TGCTGCTCAAGAAAGG	14	GW14	neocortex	somatosensory	Neuron_100	Neuron_100Neuron	99	all	Neuron	754	1574
GW14_somatosensory_TGCTGCTGTCCGCTGA	14	GW14	neocortex	somatosensory	Neuron_100	Neuron_100Neuron	99	all	Neuron	1437	3509
GW14_somatosensory_TGCTGCTGTCCTGCTT	14	GW14	neocortex	somatosensory	RG_4	RG_4RG	191	all	RG	1137	2166
GW14_somatosensory_TGCTGCTGTTAAGTAG	14	GW14	neocortex	somatosensory	RG_20	RG_8	198	all	RG	1062	2085
GW14_somatosensory_TGCTGCTGTTACTGAC	14	GW14	neocortex	somatosensory	Neuron_77	Neuron_22	116	all	Neuron	921	1616
GW14_somatosensory_TGCTGCTGTTCAGACT	14	GW14	neocortex	somatosensory	GW14_Dividing_29Dividing	Dividing_3	20	all	Dividing	822	1428
GW14_somatosensory_TGCTGCTTCACAATGC	14	GW14	neocortex	somatosensory	Neuron_77	Neuron_22	116	all	Neuron	1356	3224
GW14_somatosensory_TGGACGCAGAAACGAG	14	GW14	neocortex	somatosensory	GW14_Dividing_29Dividing	Dividing_3	20	all	Dividing	911	1818
GW14_somatosensory_TGGACGCAGCCGATTT	14	GW14	neocortex	somatosensory	Neuron_77	Neuron_22	116	all	Neuron	875	1565
GW14_somatosensory_TGGACGCCAAAGGCGT	14	GW14	neocortex	somatosensory	Neuron_100	Neuron_100Neuron	99	all	Neuron	781	1564
GW14_somatosensory_TGGACGCCACATTAGC	14	GW14	neocortex	somatosensory	Neuron_77	Neuron_22	116	all	Neuron	910	1896
GW14_somatosensory_TGGACGCCACGGATAG	14	GW14	neocortex	somatosensory	Neuron_77	Neuron_22	116	all	Neuron	776	1492
GW14_somatosensory_TGGACGCCAGTCACTA	14	GW14	neocortex	somatosensory	RG_20	RG_8	198	all	RG	816	1629
GW14_somatosensory_TGGACGCCAGTCTTCC	14	GW14	neocortex	somatosensory	Neuron_100	Neuron_100Neuron	99	all	Neuron	830	1397
GW14_somatosensory_TGGACGCCATAGACTC	14	GW14	neocortex	somatosensory	Neuron_100	Neuron_100Neuron	99	all	Neuron	1023	2035
GW14_somatosensory_TGGACGCGTACATGTC	14	GW14	neocortex	somatosensory	Neuron_77	Neuron_22	116	all	Neuron	872	1909
GW14_somatosensory_TGGACGCGTCCTGCTT	14	GW14	neocortex	somatosensory	Neuron_77	Neuron_22	116	all	Neuron	1181	2377
GW14_somatosensory_TGGACGCTCACAACGT	14	GW14	neocortex	somatosensory	Neuron_77	Neuron_22	116	all	Neuron	819	1627
GW14_somatosensory_TGGACGCTCGGCTACG	14	GW14	neocortex	somatosensory	Neuron_77	Neuron_22	116	all	Neuron	836	1783
GW14_somatosensory_TGGACGCTCTGTTGAG	14	GW14	neocortex	somatosensory	Neuron_77	Neuron_22	116	all	Neuron	1218	2656
GW14_somatosensory_TGGACGCTCTTGAGGT	14	GW14	neocortex	somatosensory	Neuron_77	Neuron_22	116	all	Neuron	1200	2550
GW14_somatosensory_TGGCCAGAGAGCTGCA	14	GW14	neocortex	somatosensory	Neuron_77	Neuron_22	116	all	Neuron	959	1896
GW14_somatosensory_TGGCCAGAGCGTAATA	14	GW14	neocortex	somatosensory	Neuron_77	Neuron_22	116	all	Neuron	1079	2263
GW14_somatosensory_TGGCCAGAGGAGTAGA	14	GW14	neocortex	somatosensory	Neuron_40	Interneuron_3	74	all	Neuron	762	1479
GW14_somatosensory_TGGCCAGAGGCCCTTG	14	GW14	neocortex	somatosensory	Neuron_77	Neuron_22	116	all	Neuron	789	1335
GW14_somatosensory_TGGCCAGCACTTCTGC	14	GW14	neocortex	somatosensory	Neuron_77	Neuron_22	116	all	Neuron	961	1762
GW14_somatosensory_TGGCCAGGTATGAATG	14	GW14	neocortex	somatosensory	Neuron_77	Neuron_22	116	all	Neuron	758	1308
GW14_somatosensory_TGGCCAGGTCGTCTTC	14	GW14	neocortex	somatosensory	Neuron_77	Neuron_22	116	all	Neuron	994	1695
GW14_somatosensory_TGGCCAGGTTTACTCT	14	GW14	neocortex	somatosensory	Dividing_6	Dividing_5	25	all	Dividing	1465	3379
GW14_somatosensory_TGGCCAGTCATCGCTC	14	GW14	neocortex	somatosensory	Neuron_100	Neuron_100Neuron	99	all	Neuron	876	1845
GW14_somatosensory_TGGCCAGTCGCGTTTC	14	GW14	neocortex	somatosensory	GW14_Dividing_29Dividing	Dividing_3	20	all	Dividing	1080	2259
GW14_somatosensory_TGGCCAGTCTGTTTGT	14	GW14	neocortex	somatosensory	Neuron_77	Neuron_22	116	all	Neuron	1071	2275
GW14_somatosensory_TGGCGCACAACGATGG	14	GW14	neocortex	somatosensory	Dividing_6	Dividing_5	25	all	Dividing	1594	3526
GW14_somatosensory_TGGCGCACACATTAGC	14	GW14	neocortex	somatosensory	Neuron_77	Neuron_22	116	all	Neuron	921	1689
GW14_somatosensory_TGGCGCACACGCGAAA	14	GW14	neocortex	somatosensory	Neuron_40	Interneuron_3	74	all	Neuron	1112	2308
GW14_somatosensory_TGGCGCACAGTTCATG	14	GW14	neocortex	somatosensory	Neuron_77	Neuron_22	116	all	Neuron	1333	3246
GW14_somatosensory_TGGCGCACATTCTTAC	14	GW14	neocortex	somatosensory	Neuron_77	Neuron_22	116	all	Neuron	1453	3471
GW14_somatosensory_TGGCGCAGTAGCTTGT	14	GW14	neocortex	somatosensory	Neuron_77	Neuron_22	116	all	Neuron	791	1611
GW14_somatosensory_TGGCGCAGTCATGCCG	14	GW14	neocortex	somatosensory	Neuron_77	Neuron_22	116	all	Neuron	888	1580
GW14_somatosensory_TGGCGCAGTGTCAATC	14	GW14	neocortex	somatosensory	Neuron_77	Neuron_22	116	all	Neuron	798	1531
GW14_somatosensory_TGGCGCAGTTTCGCTC	14	GW14	neocortex	somatosensory	Neuron_77	Neuron_22	116	all	Neuron	995	2063
GW14_somatosensory_TGGCGCATCAACTCTT	14	GW14	neocortex	somatosensory	Neuron_40	Interneuron_3	74	all	Neuron	767	1505
GW14_somatosensory_TGGCGCATCACAAACC	14	GW14	neocortex	somatosensory	Neuron_77	Neuron_22	116	all	Neuron	1456	3195
GW14_somatosensory_TGGCGCATCATCGCTC	14	GW14	neocortex	somatosensory	Neuron_77	Neuron_22	116	all	Neuron	938	1889
GW14_somatosensory_TGGCGCATCCACGAAT	14	GW14	neocortex	somatosensory	Neuron_77	Neuron_22	116	all	Neuron	825	1644
GW14_somatosensory_TGGCTGGAGGCAATTA	14	GW14	neocortex	somatosensory	Neuron_100	Neuron_100Neuron	99	all	Neuron	1201	2524
GW14_somatosensory_TGGCTGGAGTGCGTGA	14	GW14	neocortex	somatosensory	Neuron_100	Neuron_100Neuron	99	all	Neuron	1067	2480
GW14_somatosensory_TGGCTGGCACAGGCCT	14	GW14	neocortex	somatosensory	Neuron_77	Neuron_22	116	all	Neuron	826	1681
GW14_somatosensory_TGGCTGGCAGCGATCC	14	GW14	neocortex	somatosensory	Neuron_77	Neuron_22	116	all	Neuron	1069	2385
GW14_somatosensory_TGGCTGGGTTTAGCTG	14	GW14	neocortex	somatosensory	Neuron_40	Interneuron_3	74	all	Neuron	767	1304
GW14_somatosensory_TGGCTGGTCCAAATGC	14	GW14	neocortex	somatosensory	Neuron_100	Neuron_100Neuron	99	all	Neuron	777	1685
GW14_somatosensory_TGGGAAGAGGCCCTCA	14	GW14	neocortex	somatosensory	Neuron_77	Neuron_22	116	all	Neuron	1317	2888
GW14_somatosensory_TGGGAAGAGGCTCATT	14	GW14	neocortex	somatosensory	Neuron_77	Neuron_22	116	all	Neuron	862	1942
GW14_somatosensory_TGGGAAGCACAAGCCC	14	GW14	neocortex	somatosensory	RG_20	RG_8	198	all	RG	996	1750
GW14_somatosensory_TGGGAAGGTACATCCA	14	GW14	neocortex	somatosensory	Neuron_40	Interneuron_3	74	all	Neuron	1055	2130
GW14_somatosensory_TGGGAAGGTCATGCCG	14	GW14	neocortex	somatosensory	GW14_Dividing_29Dividing	Dividing_3	20	all	Dividing	885	1566
GW14_somatosensory_TGGGAAGGTTGTCTTT	14	GW14	neocortex	somatosensory	RG_20	RG_8	198	all	RG	902	1738
GW14_somatosensory_TGGGAAGTCGCGTTTC	14	GW14	neocortex	somatosensory	Neuron_100	Neuron_100Neuron	99	all	Neuron	856	1837
GW14_somatosensory_TGGGCGTAGATCACGG	14	GW14	neocortex	somatosensory	Neuron_100	Neuron_100Neuron	99	all	Neuron	890	1697
GW14_somatosensory_TGGGCGTCAATTCCTT	14	GW14	neocortex	somatosensory	Neuron_100	Neuron_100Neuron	99	all	Neuron	1019	2244
GW14_somatosensory_TGGGCGTCACGTTGGC	14	GW14	neocortex	somatosensory	Neuron_77	Neuron_22	116	all	Neuron	852	1771
GW14_somatosensory_TGGGCGTCAGTCACTA	14	GW14	neocortex	somatosensory	Neuron_100	Neuron_100Neuron	99	all	Neuron	1202	2920
GW14_somatosensory_TGGGCGTGTCGAACAG	14	GW14	neocortex	somatosensory	Neuron_77	Neuron_22	116	all	Neuron	851	1875
GW14_somatosensory_TGGGCGTGTGGTCTCG	14	GW14	neocortex	somatosensory	Neuron_77	Neuron_22	116	all	Neuron	1119	2328
GW14_somatosensory_TGGGCGTTCCGATATG	14	GW14	neocortex	somatosensory	GW14_Dividing_29Dividing	Dividing_3	20	all	Dividing	812	1621
GW14_somatosensory_TGGTTAGAGACCGGAT	14	GW14	neocortex	somatosensory	Neuron_40	Interneuron_3	74	all	Neuron	783	1469
GW14_somatosensory_TGGTTAGAGTGCGTGA	14	GW14	neocortex	somatosensory	Neuron_100	Neuron_100Neuron	99	all	Neuron	815	1601
GW14_somatosensory_TGGTTAGCAAGCTGTT	14	GW14	neocortex	somatosensory	Neuron_77	Neuron_22	116	all	Neuron	1388	3222
GW14_somatosensory_TGGTTAGCAGTAGAGC	14	GW14	neocortex	somatosensory	GW14_Dividing_29Dividing	Dividing_3	20	all	Dividing	902	1876
GW14_somatosensory_TGGTTAGCAGTTCATG	14	GW14	neocortex	somatosensory	RG_4	RG_4RG	191	all	RG	930	1925
GW14_somatosensory_TGGTTAGCATTAGGCT	14	GW14	neocortex	somatosensory	Neuron_77	Neuron_22	116	all	Neuron	851	1598
GW14_somatosensory_TGGTTAGGTAGAAGGA	14	GW14	neocortex	somatosensory	Neuron_100	Neuron_100Neuron	99	all	Neuron	846	1596
GW14_somatosensory_TGGTTAGGTGAGGGTT	14	GW14	neocortex	somatosensory	Neuron_77	Neuron_22	116	all	Neuron	790	1654
GW14_somatosensory_TGGTTAGGTGGTCCGT	14	GW14	neocortex	somatosensory	RG_20	RG_8	198	all	RG	825	1370
GW14_somatosensory_TGGTTAGGTGTTTGGT	14	GW14	neocortex	somatosensory	RG_20	RG_8	198	all	RG	756	1410
GW14_somatosensory_TGGTTAGTCATAAAGG	14	GW14	neocortex	somatosensory	Neuron_100	Neuron_100Neuron	99	all	Neuron	953	1762
GW14_somatosensory_TGGTTAGTCTTTACAC	14	GW14	neocortex	somatosensory	Neuron_77	Neuron_22	116	all	Neuron	1689	3624
GW14_somatosensory_TGGTTCCAGGGAGTAA	14	GW14	neocortex	somatosensory	Dividing_37	Dividing_5	25	all	Dividing	869	1651
GW14_somatosensory_TGGTTCCAGTTAGGTA	14	GW14	neocortex	somatosensory	Neuron_77	Neuron_22	116	all	Neuron	812	1485
GW14_somatosensory_TGGTTCCCACATGACT	14	GW14	neocortex	somatosensory	Neuron_77	Neuron_22	116	all	Neuron	1336	2845
GW14_somatosensory_TGGTTCCCAGTCAGAG	14	GW14	neocortex	somatosensory	Neuron_77	Neuron_22	116	all	Neuron	780	1443
GW14_somatosensory_TGGTTCCGTACCGCTG	14	GW14	neocortex	somatosensory	Neuron_100	Neuron_100Neuron	99	all	Neuron	767	1502
GW14_somatosensory_TGGTTCCGTATTACCG	14	GW14	neocortex	somatosensory	RG_4	RG_4RG	191	all	RG	3170	9985
GW14_somatosensory_TGGTTCCGTCTCATCC	14	GW14	neocortex	somatosensory	Dividing_6	Dividing_5	25	all	Dividing	2127	4948
GW14_somatosensory_TGGTTCCGTGTGAATA	14	GW14	neocortex	somatosensory	Neuron_77	Neuron_22	116	all	Neuron	937	1823
GW14_somatosensory_TGGTTCCGTGTTCTTT	14	GW14	neocortex	somatosensory	Neuron_77	Neuron_22	116	all	Neuron	775	1553
GW14_somatosensory_TGGTTCCTCAGAGCTT	14	GW14	neocortex	somatosensory	Neuron_100	Neuron_100Neuron	99	all	Neuron	783	1526
GW14_somatosensory_TGGTTCCTCGGAGGTA	14	GW14	neocortex	somatosensory	Neuron_77	Neuron_22	116	all	Neuron	1470	3207
GW14_somatosensory_TGGTTCCTCTTGTCAT	14	GW14	neocortex	somatosensory	Neuron_77	Neuron_22	116	all	Neuron	925	1668
GW14_somatosensory_TGTATTCAGGCGACAT	14	GW14	neocortex	somatosensory	Dividing_37	Dividing_5	25	all	Dividing	1201	2392
GW14_somatosensory_TGTATTCAGTCCAGGA	14	GW14	neocortex	somatosensory	GW14_Dividing_29Dividing	Dividing_3	20	all	Dividing	859	1471
GW14_somatosensory_TGTATTCCAAAGGTGC	14	GW14	neocortex	somatosensory	Neuron_77	Neuron_22	116	all	Neuron	889	1809
GW14_somatosensory_TGTATTCCAGATGAGC	14	GW14	neocortex	somatosensory	Neuron_77	Neuron_22	116	all	Neuron	991	2250
GW14_somatosensory_TGTATTCCATCTCGCT	14	GW14	neocortex	somatosensory	RG_20	RG_8	198	all	RG	763	1649
GW14_somatosensory_TGTATTCGTCACTTCC	14	GW14	neocortex	somatosensory	Neuron_77	Neuron_22	116	all	Neuron	986	1964
GW14_somatosensory_TGTATTCGTCGCGAAA	14	GW14	neocortex	somatosensory	Neuron_100	Neuron_100Neuron	99	all	Neuron	783	1644
GW14_somatosensory_TGTATTCTCCGTAGGC	14	GW14	neocortex	somatosensory	RG_4	RG_4RG	191	all	RG	1314	2560
GW14_somatosensory_TGTCCCAAGCGACGTA	14	GW14	neocortex	somatosensory	RG_20	RG_8	198	all	RG	795	1314
GW14_somatosensory_TGTCCCAAGGATCGCA	14	GW14	neocortex	somatosensory	Neuron_77	Neuron_22	116	all	Neuron	882	1739
GW14_somatosensory_TGTCCCAAGTATCTCG	14	GW14	neocortex	somatosensory	Neuron_100	Neuron_100Neuron	99	all	Neuron	796	1609
GW14_somatosensory_TGTCCCACAGCCTTGG	14	GW14	neocortex	somatosensory	Neuron_77	Neuron_22	116	all	Neuron	790	1403
GW14_somatosensory_TGTCCCACATCGGGTC	14	GW14	neocortex	somatosensory	Neuron_77	Neuron_22	116	all	Neuron	831	1625
GW14_somatosensory_TGTCCCACATGGTTGT	14	GW14	neocortex	somatosensory	RG_45	RG_45RG	188	all	RG	847	1540
GW14_somatosensory_TGTCCCACATTGAGCT	14	GW14	neocortex	somatosensory	Neuron_77	Neuron_22	116	all	Neuron	762	1241
GW14_somatosensory_TGTCCCACATTTCACT	14	GW14	neocortex	somatosensory	Neuron_77	Neuron_22	116	all	Neuron	929	2246
GW14_somatosensory_TGTCCCATCCTCGCAT	14	GW14	neocortex	somatosensory	Neuron_77	Neuron_22	116	all	Neuron	944	1800
GW14_somatosensory_TGTCCCATCTAACCGA	14	GW14	neocortex	somatosensory	RG_20	RG_8	198	all	RG	758	1232
GW14_somatosensory_TGTCCCATCTCGTTTA	14	GW14	neocortex	somatosensory	Neuron_77	Neuron_22	116	all	Neuron	773	1664
GW14_somatosensory_TGTGGTAAGACTAGGC	14	GW14	neocortex	somatosensory	Neuron_100	Neuron_100Neuron	99	all	Neuron	914	1805
GW14_somatosensory_TGTGGTACATCCTTGC	14	GW14	neocortex	somatosensory	Dividing_6	Dividing_5	25	all	Dividing	1410	2811
GW14_somatosensory_TGTGGTAGTAAGTAGT	14	GW14	neocortex	somatosensory	Neuron_77	Neuron_22	116	all	Neuron	924	1642
GW14_somatosensory_TGTGGTAGTCACCTAA	14	GW14	neocortex	somatosensory	Neuron_77	Neuron_22	116	all	Neuron	805	1913
GW14_somatosensory_TGTGGTAGTGTGGCTC	14	GW14	neocortex	somatosensory	Neuron_77	Neuron_22	116	all	Neuron	872	1593
GW14_somatosensory_TGTGGTATCTGATACG	14	GW14	neocortex	somatosensory	RG_4	RG_4RG	191	all	RG	1197	2239
GW14_somatosensory_TGTGGTATCTTCCTTC	14	GW14	neocortex	somatosensory	Neuron_77	Neuron_22	116	all	Neuron	787	1615
GW14_somatosensory_TGTGTTTCAGCTGTGC	14	GW14	neocortex	somatosensory	RG_4	RG_4RG	191	all	RG	798	1350
GW14_somatosensory_TGTGTTTCATACTCTT	14	GW14	neocortex	somatosensory	Neuron_77	Neuron_22	116	all	Neuron	865	1670
GW14_somatosensory_TGTGTTTGTAAAGTCA	14	GW14	neocortex	somatosensory	Neuron_77	Neuron_22	116	all	Neuron	959	2084
GW14_somatosensory_TGTGTTTGTTTAGCTG	14	GW14	neocortex	somatosensory	Neuron_100	Neuron_100Neuron	99	all	Neuron	786	1511
GW14_somatosensory_TGTGTTTTCACTGGGC	14	GW14	neocortex	somatosensory	Neuron_100	Neuron_100Neuron	99	all	Neuron	832	1575
GW14_somatosensory_TGTGTTTTCCCATTTA	14	GW14	neocortex	somatosensory	GW14_Endo_31Endo	Endo_15	36	all	Endo	2786	8844
GW14_somatosensory_TGTGTTTTCTTCTGGC	14	GW14	neocortex	somatosensory	Neuron_77	Neuron_22	116	all	Neuron	1078	2229
GW14_somatosensory_TGTTCCGAGAAACCTA	14	GW14	neocortex	somatosensory	Neuron_77	Neuron_22	116	all	Neuron	964	2003
GW14_somatosensory_TGTTCCGAGAAGGGTA	14	GW14	neocortex	somatosensory	RG_20	RG_8	198	all	RG	1223	2446
GW14_somatosensory_TGTTCCGAGCTACCGC	14	GW14	neocortex	somatosensory	Neuron_77	Neuron_22	116	all	Neuron	895	2111
GW14_somatosensory_TGTTCCGAGGTGGGTT	14	GW14	neocortex	somatosensory	Neuron_100	Neuron_100Neuron	99	all	Neuron	860	1570
GW14_somatosensory_TGTTCCGCAAGCGTAG	14	GW14	neocortex	somatosensory	Outlier	Neuron_37	136	all	Outlier	921	1692
GW14_somatosensory_TGTTCCGCAAGCTGGA	14	GW14	neocortex	somatosensory	Neuron_100	Neuron_100Neuron	99	all	Neuron	979	2261
GW14_somatosensory_TGTTCCGCAATACGCT	14	GW14	neocortex	somatosensory	Neuron_77	Neuron_22	116	all	Neuron	820	1558
GW14_somatosensory_TGTTCCGCACCTCGGA	14	GW14	neocortex	somatosensory	Neuron_40	Interneuron_3	74	all	Neuron	853	1782
GW14_somatosensory_TGTTCCGCAGACAAGC	14	GW14	neocortex	somatosensory	Neuron_77	Neuron_22	116	all	Neuron	935	1907
GW14_somatosensory_TGTTCCGCAGGACGTA	14	GW14	neocortex	somatosensory	Neuron_77	Neuron_22	116	all	Neuron	938	1729
GW14_somatosensory_TGTTCCGCAGGATCGA	14	GW14	neocortex	somatosensory	Neuron_40	Interneuron_3	74	all	Neuron	842	1582
GW14_somatosensory_TGTTCCGGTTACGCGC	14	GW14	neocortex	somatosensory	RG_4	RG_4RG	191	all	RG	926	1711
GW14_somatosensory_TGTTCCGGTTTAAGCC	14	GW14	neocortex	somatosensory	Neuron_77	Neuron_22	116	all	Neuron	971	2059
GW14_somatosensory_TGTTCCGTCAATCTCT	14	GW14	neocortex	somatosensory	Neuron_40	Interneuron_3	74	all	Neuron	812	1654
GW14_somatosensory_TGTTCCGTCCAATGGT	14	GW14	neocortex	somatosensory	Neuron_77	Neuron_22	116	all	Neuron	880	1719
GW14_somatosensory_TGTTCCGTCGGAAACG	14	GW14	neocortex	somatosensory	RG_20	RG_8	198	all	RG	929	1602
GW14_somatosensory_TGTTCCGTCTTGTACT	14	GW14	neocortex	somatosensory	Neuron_77	Neuron_22	116	all	Neuron	1223	2610
GW14_somatosensory_TTAACTCAGACTACAA	14	GW14	neocortex	somatosensory	RG_20	RG_8	198	all	RG	926	1841
GW14_somatosensory_TTAACTCAGCGGATCA	14	GW14	neocortex	somatosensory	Neuron_77	Neuron_22	116	all	Neuron	816	1344
GW14_somatosensory_TTAACTCAGGGAGTAA	14	GW14	neocortex	somatosensory	RG_4	RG_4RG	191	all	RG	813	1411
GW14_somatosensory_TTAACTCAGTCTTGCA	14	GW14	neocortex	somatosensory	Neuron_100	Neuron_100Neuron	99	all	Neuron	1073	2482
GW14_somatosensory_TTAACTCCACAAGACG	14	GW14	neocortex	somatosensory	RG_20	RG_8	198	all	RG	1129	2073
GW14_somatosensory_TTAACTCCACTTAAGC	14	GW14	neocortex	somatosensory	Neuron_77	Neuron_22	116	all	Neuron	933	1915
GW14_somatosensory_TTAACTCCAGCTGCAC	14	GW14	neocortex	somatosensory	RG_4	RG_4RG	191	all	RG	1093	2009
GW14_somatosensory_TTAACTCCATGTTGAC	14	GW14	neocortex	somatosensory	Neuron_77	Neuron_22	116	all	Neuron	776	1681
GW14_somatosensory_TTAACTCGTAGGGTAC	14	GW14	neocortex	somatosensory	Neuron_77	Neuron_22	116	all	Neuron	801	1824
GW14_somatosensory_TTAACTCGTTCCATGA	14	GW14	neocortex	somatosensory	Neuron_77	Neuron_22	116	all	Neuron	961	2001
GW14_somatosensory_TTAACTCTCATTGCCC	14	GW14	neocortex	somatosensory	Neuron_40	Interneuron_3	74	all	Neuron	763	1640
GW14_somatosensory_TTAACTCTCTTGTCAT	14	GW14	neocortex	somatosensory	GW14_Dividing_29Dividing	Dividing_3	20	all	Dividing	875	1705
GW14_somatosensory_TTAGGACAGATGCCTT	14	GW14	neocortex	somatosensory	Neuron_77	Neuron_22	116	all	Neuron	1432	3067
GW14_somatosensory_TTAGGACAGCAACGGT	14	GW14	neocortex	somatosensory	Neuron_77	Neuron_22	116	all	Neuron	780	1340
GW14_somatosensory_TTAGGACAGCTAAACA	14	GW14	neocortex	somatosensory	RG_4	RG_4RG	191	all	RG	962	1978
GW14_somatosensory_TTAGGACAGCTGATAA	14	GW14	neocortex	somatosensory	Neuron_77	Neuron_22	116	all	Neuron	910	2071
GW14_somatosensory_TTAGGACAGGCCATAG	14	GW14	neocortex	somatosensory	GW14_Dividing_24Dividing	Dividing_4	21	all	Dividing	1081	2033
GW14_somatosensory_TTAGGACCATTCTCAT	14	GW14	neocortex	somatosensory	Neuron_100	Neuron_100Neuron	99	all	Neuron	757	1430
GW14_somatosensory_TTAGGACGTAAACCTC	14	GW14	neocortex	somatosensory	Dividing_37	Dividing_5	25	all	Dividing	1392	3369
GW14_somatosensory_TTAGGACTCAGCTGGC	14	GW14	neocortex	somatosensory	Neuron_77	Neuron_22	116	all	Neuron	1033	1971
GW14_somatosensory_TTAGGACTCCCAAGTA	14	GW14	neocortex	somatosensory	Neuron_77	Neuron_22	116	all	Neuron	850	1577
GW14_somatosensory_TTAGGACTCTTAGAGC	14	GW14	neocortex	somatosensory	RG_4	RG_4RG	191	all	RG	1059	2332
GW14_somatosensory_TTAGGCAAGAAAGTGG	14	GW14	neocortex	somatosensory	Neuron_100	Neuron_100Neuron	99	all	Neuron	815	1600
GW14_somatosensory_TTAGGCAAGATCCCAT	14	GW14	neocortex	somatosensory	RG_4	RG_4RG	191	all	RG	840	1636
GW14_somatosensory_TTAGGCAAGGTGATAT	14	GW14	neocortex	somatosensory	Neuron_77	Neuron_22	116	all	Neuron	2311	6726
GW14_somatosensory_TTAGGCACAATGACCT	14	GW14	neocortex	somatosensory	RG_4	RG_4RG	191	all	RG	1103	2134
GW14_somatosensory_TTAGGCACAGTTCCCT	14	GW14	neocortex	somatosensory	RG_20	RG_8	198	all	RG	762	1225
GW14_somatosensory_TTAGGCAGTCGGGTCT	14	GW14	neocortex	somatosensory	Neuron_40	Interneuron_3	74	all	Neuron	1339	2804
GW14_somatosensory_TTAGGCAGTTCGAATC	14	GW14	neocortex	somatosensory	RG_4	RG_4RG	191	all	RG	1408	2714
GW14_somatosensory_TTAGGCATCGCGTTTC	14	GW14	neocortex	somatosensory	Dividing_37	Dividing_5	25	all	Dividing	1212	3003
GW14_somatosensory_TTAGTTCAGGGCTCTC	14	GW14	neocortex	somatosensory	Neuron_77	Neuron_22	116	all	Neuron	826	1829
GW14_somatosensory_TTAGTTCCACGGTTTA	14	GW14	neocortex	somatosensory	Neuron_77	Neuron_22	116	all	Neuron	757	1415
GW14_somatosensory_TTAGTTCCAGCTCGAC	14	GW14	neocortex	somatosensory	Neuron_77	Neuron_22	116	all	Neuron	1028	2274
GW14_somatosensory_TTAGTTCCATCCAACA	14	GW14	neocortex	somatosensory	Neuron_40	Interneuron_3	74	all	Neuron	835	1549
GW14_somatosensory_TTAGTTCCATTTGCTT	14	GW14	neocortex	somatosensory	Neuron_77	Neuron_22	116	all	Neuron	787	1819
GW14_somatosensory_TTAGTTCGTCAGATAA	14	GW14	neocortex	somatosensory	RG_20	RG_8	198	all	RG	1286	2427
GW14_somatosensory_TTAGTTCGTGCACGAA	14	GW14	neocortex	somatosensory	Neuron_77	Neuron_22	116	all	Neuron	1477	3304
GW14_somatosensory_TTAGTTCTCGCGATCG	14	GW14	neocortex	somatosensory	Neuron_77	Neuron_22	116	all	Neuron	1193	2226
GW14_somatosensory_TTAGTTCTCTTCGGTC	14	GW14	neocortex	somatosensory	GW14_Dividing_24Dividing	Dividing_4	21	all	Dividing	852	1710
GW14_somatosensory_TTATGCTAGACTGTAA	14	GW14	neocortex	somatosensory	Neuron_77	Neuron_22	116	all	Neuron	790	1698
GW14_somatosensory_TTATGCTCACAGACAG	14	GW14	neocortex	somatosensory	RG_4	RG_4RG	191	all	RG	1228	2253
GW14_somatosensory_TTATGCTCAGCCTATA	14	GW14	neocortex	somatosensory	Neuron_40	Interneuron_3	74	all	Neuron	1482	3250
GW14_somatosensory_TTATGCTCAGTAAGCG	14	GW14	neocortex	somatosensory	Neuron_77	Neuron_22	116	all	Neuron	753	1541
GW14_somatosensory_TTATGCTCATTGGCGC	14	GW14	neocortex	somatosensory	Neuron_100	Neuron_100Neuron	99	all	Neuron	910	1901
GW14_somatosensory_TTATGCTGTTCCACTC	14	GW14	neocortex	somatosensory	RG_4	RG_4RG	191	all	RG	1016	1947
GW14_somatosensory_TTCCCAGAGCTGATAA	14	GW14	neocortex	somatosensory	Neuron_77	Neuron_22	116	all	Neuron	1124	2549
GW14_somatosensory_TTCCCAGAGGTACTCT	14	GW14	neocortex	somatosensory	Neuron_77	Neuron_22	116	all	Neuron	848	1820
GW14_somatosensory_TTCCCAGAGGTCGGAT	14	GW14	neocortex	somatosensory	Neuron_77	Neuron_22	116	all	Neuron	1271	2866
GW14_somatosensory_TTCCCAGAGTCATCCA	14	GW14	neocortex	somatosensory	Neuron_100	Neuron_100Neuron	99	all	Neuron	806	1550
GW14_somatosensory_TTCCCAGCAATCACAC	14	GW14	neocortex	somatosensory	Neuron_77	Neuron_22	116	all	Neuron	997	1977
GW14_somatosensory_TTCCCAGCACCAGCAC	14	GW14	neocortex	somatosensory	Neuron_77	Neuron_22	116	all	Neuron	1012	2281
GW14_somatosensory_TTCCCAGCAGTCGATT	14	GW14	neocortex	somatosensory	Neuron_77	Neuron_22	116	all	Neuron	1287	2524
GW14_somatosensory_TTCCCAGGTACTCGCG	14	GW14	neocortex	somatosensory	Neuron_77	Neuron_22	116	all	Neuron	1445	3174
GW14_somatosensory_TTCCCAGGTAGTGAAT	14	GW14	neocortex	somatosensory	Neuron_77	Neuron_22	116	all	Neuron	786	1778
GW14_somatosensory_TTCCCAGGTATCAGTC	14	GW14	neocortex	somatosensory	RG_20	RG_8	198	all	RG	1005	1996
GW14_somatosensory_TTCCCAGGTCGTCTTC	14	GW14	neocortex	somatosensory	GW14_Dividing_29Dividing	Dividing_3	20	all	Dividing	875	1687
GW14_somatosensory_TTCCCAGTCACCAGGC	14	GW14	neocortex	somatosensory	RG_4	RG_4RG	191	all	RG	920	1502
GW14_somatosensory_TTCCCAGTCTCGCATC	14	GW14	neocortex	somatosensory	RG_4	RG_4RG	191	all	RG	842	1795
GW14_somatosensory_TTCCCAGTCTGAGGGA	14	GW14	neocortex	somatosensory	Outlier	Neuron_37	136	all	Outlier	933	1945
GW14_somatosensory_TTCCCAGTCTGGTTCC	14	GW14	neocortex	somatosensory	Neuron_77	Neuron_22	116	all	Neuron	810	1800
GW14_somatosensory_TTCGAAGAGACTAGAT	14	GW14	neocortex	somatosensory	Neuron_77	Neuron_22	116	all	Neuron	786	1361
GW14_somatosensory_TTCGAAGAGGTTACCT	14	GW14	neocortex	somatosensory	GW14_Endo_31Endo	Endo_15	36	all	Endo	2250	6074
GW14_somatosensory_TTCGAAGAGTCGATAA	14	GW14	neocortex	somatosensory	Neuron_77	Neuron_22	116	all	Neuron	860	1647
GW14_somatosensory_TTCGAAGAGTGTACTC	14	GW14	neocortex	somatosensory	Neuron_77	Neuron_22	116	all	Neuron	780	1631
GW14_somatosensory_TTCGAAGCAGCTGTAT	14	GW14	neocortex	somatosensory	Neuron_77	Neuron_22	116	all	Neuron	767	1265
GW14_somatosensory_TTCGAAGGTCTGGTCG	14	GW14	neocortex	somatosensory	Outlier	Neuron_37	136	all	Outlier	760	1336
GW14_somatosensory_TTCGAAGGTGATAAAC	14	GW14	neocortex	somatosensory	Neuron_77	Neuron_22	116	all	Neuron	881	1781
GW14_somatosensory_TTCGAAGGTTGAACTC	14	GW14	neocortex	somatosensory	RG_4	RG_4RG	191	all	RG	1175	2307
GW14_somatosensory_TTCGAAGGTTTGGGCC	14	GW14	neocortex	somatosensory	Neuron_77	Neuron_22	116	all	Neuron	756	1303
GW14_somatosensory_TTCGAAGTCAAGGTAA	14	GW14	neocortex	somatosensory	RG_20	RG_8	198	all	RG	977	2049
GW14_somatosensory_TTCGAAGTCACAATGC	14	GW14	neocortex	somatosensory	RG_20	RG_8	198	all	RG	985	1794
GW14_somatosensory_TTCGAAGTCATGTGGT	14	GW14	neocortex	somatosensory	Neuron_40	Interneuron_3	74	all	Neuron	779	1533
GW14_somatosensory_TTCGGTCAGAAGGACA	14	GW14	neocortex	somatosensory	RG_4	RG_4RG	191	all	RG	884	1632
GW14_somatosensory_TTCGGTCAGCTAACTC	14	GW14	neocortex	somatosensory	Neuron_77	Neuron_22	116	all	Neuron	849	1786
GW14_somatosensory_TTCGGTCCAAGACACG	14	GW14	neocortex	somatosensory	Neuron_77	Neuron_22	116	all	Neuron	970	2069
GW14_somatosensory_TTCGGTCCAATCGAAA	14	GW14	neocortex	somatosensory	Neuron_77	Neuron_22	116	all	Neuron	806	1365
GW14_somatosensory_TTCGGTCCAGAGCCAA	14	GW14	neocortex	somatosensory	RG_4	RG_4RG	191	all	RG	1766	3688
GW14_somatosensory_TTCGGTCCAGCGTCCA	14	GW14	neocortex	somatosensory	Neuron_100	Neuron_100Neuron	99	all	Neuron	862	1836
GW14_somatosensory_TTCGGTCGTGTAACGG	14	GW14	neocortex	somatosensory	Neuron_100	Neuron_100Neuron	99	all	Neuron	1098	2423
GW14_somatosensory_TTCGGTCTCACAATGC	14	GW14	neocortex	somatosensory	Neuron_77	Neuron_22	116	all	Neuron	818	1750
GW14_somatosensory_TTCGGTCTCCGCTGTT	14	GW14	neocortex	somatosensory	Neuron_77	Neuron_22	116	all	Neuron	788	1638
GW14_somatosensory_TTCGGTCTCGTATCAG	14	GW14	neocortex	somatosensory	Neuron_40	Interneuron_3	74	all	Neuron	763	1501
GW14_somatosensory_TTCGGTCTCTGGGCCA	14	GW14	neocortex	somatosensory	Neuron_77	Neuron_22	116	all	Neuron	784	1462
GW14_somatosensory_TTCTACAAGAAGGTTT	14	GW14	neocortex	somatosensory	Neuron_100	Neuron_100Neuron	99	all	Neuron	814	1607
GW14_somatosensory_TTCTACAAGGCCCGTT	14	GW14	neocortex	somatosensory	Neuron_77	Neuron_22	116	all	Neuron	753	1291
GW14_somatosensory_TTCTACACAGATCTGT	14	GW14	neocortex	somatosensory	Neuron_77	Neuron_22	116	all	Neuron	955	1939
GW14_somatosensory_TTCTACACAGTCAGCC	14	GW14	neocortex	somatosensory	RG_4	RG_4RG	191	all	RG	831	1838
GW14_somatosensory_TTCTACAGTAAGCACG	14	GW14	neocortex	somatosensory	Neuron_40	Interneuron_3	74	all	Neuron	1065	2158
GW14_somatosensory_TTCTACATCCGCAGTG	14	GW14	neocortex	somatosensory	Neuron_100	Neuron_100Neuron	99	all	Neuron	841	1913
GW14_somatosensory_TTCTACATCTGGAGCC	14	GW14	neocortex	somatosensory	Neuron_40	Interneuron_3	74	all	Neuron	991	1587
GW14_somatosensory_TTCTCAAAGGATCGCA	14	GW14	neocortex	somatosensory	Neuron_100	Neuron_100Neuron	99	all	Neuron	980	1986
GW14_somatosensory_TTCTCAAAGTCAAGGC	14	GW14	neocortex	somatosensory	RG_4	RG_4RG	191	all	RG	912	1885
GW14_somatosensory_TTCTCAAAGTGTTTGC	14	GW14	neocortex	somatosensory	GW14_Dividing_29Dividing	Dividing_3	20	all	Dividing	1035	2126
GW14_somatosensory_TTCTCAACAATCGAAA	14	GW14	neocortex	somatosensory	Neuron_77	Neuron_22	116	all	Neuron	778	1278
GW14_somatosensory_TTCTCAACAGCCTTTC	14	GW14	neocortex	somatosensory	RG_20	RG_8	198	all	RG	890	1743
GW14_somatosensory_TTCTCAATCAGTTAGC	14	GW14	neocortex	somatosensory	Neuron_77	Neuron_22	116	all	Neuron	1446	3708
GW14_somatosensory_TTCTCAATCCAAACTG	14	GW14	neocortex	somatosensory	RG_20	RG_8	198	all	RG	816	1421
GW14_somatosensory_TTCTCAATCCCTAATT	14	GW14	neocortex	somatosensory	Neuron_100	Neuron_100Neuron	99	all	Neuron	785	1547
GW14_somatosensory_TTCTCAATCGGCTACG	14	GW14	neocortex	somatosensory	Neuron_77	Neuron_22	116	all	Neuron	785	1748
GW14_somatosensory_TTCTCAATCGGGAGTA	14	GW14	neocortex	somatosensory	RG_4	RG_4RG	191	all	RG	826	1573
GW14_somatosensory_TTCTCCTAGGTACTCT	14	GW14	neocortex	somatosensory	Neuron_77	Neuron_22	116	all	Neuron	1051	2412
GW14_somatosensory_TTCTCCTCATTGGGCC	14	GW14	neocortex	somatosensory	Neuron_77	Neuron_22	116	all	Neuron	782	1347
GW14_somatosensory_TTCTCCTGTAGAGCTG	14	GW14	neocortex	somatosensory	RG_4	RG_4RG	191	all	RG	1028	1943
GW14_somatosensory_TTCTCCTGTTTGACAC	14	GW14	neocortex	somatosensory	Neuron_77	Neuron_22	116	all	Neuron	867	1813
GW14_somatosensory_TTCTCCTTCGCCGTGA	14	GW14	neocortex	somatosensory	Neuron_100	Neuron_100Neuron	99	all	Neuron	803	1513
GW14_somatosensory_TTCTTAGAGCAGGCTA	14	GW14	neocortex	somatosensory	Neuron_100	Neuron_100Neuron	99	all	Neuron	849	1705
GW14_somatosensory_TTCTTAGCAACTTGAC	14	GW14	neocortex	somatosensory	Neuron_77	Neuron_22	116	all	Neuron	893	1956
GW14_somatosensory_TTCTTAGCAGGCGATA	14	GW14	neocortex	somatosensory	Neuron_77	Neuron_22	116	all	Neuron	986	2308
GW14_somatosensory_TTCTTAGCATTTGCCC	14	GW14	neocortex	somatosensory	Neuron_77	Neuron_22	116	all	Neuron	913	2041
GW14_somatosensory_TTCTTAGGTAGCGTCC	14	GW14	neocortex	somatosensory	RG_4	RG_4RG	191	all	RG	801	1541
GW14_somatosensory_TTCTTAGTCTCCAACC	14	GW14	neocortex	somatosensory	Neuron_77	Neuron_22	116	all	Neuron	871	1873
GW14_somatosensory_TTCTTAGTCTGTACGA	14	GW14	neocortex	somatosensory	Dividing_37	Dividing_5	25	all	Dividing	984	2115
GW14_somatosensory_TTGAACGAGAGTAAGG	14	GW14	neocortex	somatosensory	Neuron_100	Neuron_100Neuron	99	all	Neuron	754	1457
GW14_somatosensory_TTGAACGAGAGTCGGT	14	GW14	neocortex	somatosensory	Neuron_77	Neuron_22	116	all	Neuron	997	1906
GW14_somatosensory_TTGAACGAGCAATCTC	14	GW14	neocortex	somatosensory	Outlier	Neuron_37	136	all	Outlier	1041	1983
GW14_somatosensory_TTGAACGAGGACCACA	14	GW14	neocortex	somatosensory	Neuron_100	Neuron_100Neuron	99	all	Neuron	776	1343
GW14_somatosensory_TTGAACGAGTGGGTTG	14	GW14	neocortex	somatosensory	RG_4	RG_4RG	191	all	RG	1020	1855
GW14_somatosensory_TTGAACGCACAAGACG	14	GW14	neocortex	somatosensory	Neuron_77	Neuron_22	116	all	Neuron	859	1841
GW14_somatosensory_TTGAACGCACACCGCA	14	GW14	neocortex	somatosensory	Neuron_100	Neuron_100Neuron	99	all	Neuron	834	1597
GW14_somatosensory_TTGAACGCACACTGCG	14	GW14	neocortex	somatosensory	RG_4	RG_4RG	191	all	RG	1209	2286
GW14_somatosensory_TTGAACGCACCCTATC	14	GW14	neocortex	somatosensory	Neuron_77	Neuron_22	116	all	Neuron	1564	3817
GW14_somatosensory_TTGAACGCAGCCTTTC	14	GW14	neocortex	somatosensory	Neuron_100	Neuron_100Neuron	99	all	Neuron	975	2141
GW14_somatosensory_TTGAACGGTCGGATCC	14	GW14	neocortex	somatosensory	Neuron_40	Interneuron_3	74	all	Neuron	948	2096
GW14_somatosensory_TTGAACGTCACTCCTG	14	GW14	neocortex	somatosensory	Neuron_77	Neuron_22	116	all	Neuron	828	1475
GW14_somatosensory_TTGAACGTCATTCACT	14	GW14	neocortex	somatosensory	Neuron_77	Neuron_22	116	all	Neuron	1177	2726
GW14_somatosensory_TTGAACGTCGCCCTTA	14	GW14	neocortex	somatosensory	Neuron_77	Neuron_22	116	all	Neuron	793	1607
GW14_somatosensory_TTGAACGTCGCTTAGA	14	GW14	neocortex	somatosensory	Neuron_77	Neuron_22	116	all	Neuron	758	1480
GW14_somatosensory_TTGAACGTCTCACATT	14	GW14	neocortex	somatosensory	Neuron_77	Neuron_22	116	all	Neuron	1278	2792
GW14_somatosensory_TTGAACGTCTGAGTGT	14	GW14	neocortex	somatosensory	Neuron_77	Neuron_22	116	all	Neuron	1030	2312
GW14_somatosensory_TTGACTTAGCATGGCA	14	GW14	neocortex	somatosensory	RG_20	RG_8	198	all	RG	811	1522
GW14_somatosensory_TTGACTTAGGGAGTAA	14	GW14	neocortex	somatosensory	RG_4	RG_4RG	191	all	RG	1026	1791
GW14_somatosensory_TTGACTTCACAGACTT	14	GW14	neocortex	somatosensory	Neuron_77	Neuron_22	116	all	Neuron	808	1631
GW14_somatosensory_TTGACTTCACGACGAA	14	GW14	neocortex	somatosensory	RG_4	RG_4RG	191	all	RG	1115	2185
GW14_somatosensory_TTGACTTCACTGCCAG	14	GW14	neocortex	somatosensory	Neuron_77	Neuron_22	116	all	Neuron	889	1704
GW14_somatosensory_TTGACTTCAGCTCGCA	14	GW14	neocortex	somatosensory	Neuron_77	Neuron_22	116	all	Neuron	840	1904
GW14_somatosensory_TTGACTTGTAAGAGAG	14	GW14	neocortex	somatosensory	Neuron_77	Neuron_22	116	all	Neuron	792	1794
GW14_somatosensory_TTGACTTGTCTTGTCC	14	GW14	neocortex	somatosensory	Neuron_100	Neuron_100Neuron	99	all	Neuron	790	1733
GW14_somatosensory_TTGACTTGTTCCTCCA	14	GW14	neocortex	somatosensory	Neuron_77	Neuron_22	116	all	Neuron	833	1640
GW14_somatosensory_TTGACTTTCAGCTGGC	14	GW14	neocortex	somatosensory	Neuron_77	Neuron_22	116	all	Neuron	833	1392
GW14_somatosensory_TTGACTTTCTCGCATC	14	GW14	neocortex	somatosensory	Neuron_77	Neuron_22	116	all	Neuron	826	1897
GW14_somatosensory_TTGACTTTCTGCGTAA	14	GW14	neocortex	somatosensory	Neuron_77	Neuron_22	116	all	Neuron	922	1742
GW14_somatosensory_TTGCCGTAGAACAATC	14	GW14	neocortex	somatosensory	RG_4	RG_4RG	191	all	RG	1026	1943
GW14_somatosensory_TTGCCGTAGAGTGACC	14	GW14	neocortex	somatosensory	RG_4	RG_4RG	191	all	RG	954	1908
GW14_somatosensory_TTGCCGTAGGTGGGTT	14	GW14	neocortex	somatosensory	Neuron_77	Neuron_22	116	all	Neuron	838	1362
GW14_somatosensory_TTGCCGTCAAAGGTGC	14	GW14	neocortex	somatosensory	Dividing_37	Dividing_5	25	all	Dividing	1375	2720
GW14_somatosensory_TTGCCGTCAAAGTGCG	14	GW14	neocortex	somatosensory	Neuron_100	Neuron_100Neuron	99	all	Neuron	798	1458
GW14_somatosensory_TTGCCGTCAGCCACCA	14	GW14	neocortex	somatosensory	Neuron_40	Interneuron_3	74	all	Neuron	871	1621
GW14_somatosensory_TTGCCGTCATGACATC	14	GW14	neocortex	somatosensory	Neuron_77	Neuron_22	116	all	Neuron	1065	2110
GW14_somatosensory_TTGCCGTGTTGTACAC	14	GW14	neocortex	somatosensory	Neuron_77	Neuron_22	116	all	Neuron	766	1395
GW14_somatosensory_TTGCCGTTCAATCTCT	14	GW14	neocortex	somatosensory	Neuron_100	Neuron_100Neuron	99	all	Neuron	950	1865
GW14_somatosensory_TTGCCGTTCTTAACCT	14	GW14	neocortex	somatosensory	Outlier	Neuron_37	136	all	Outlier	854	1631
GW14_somatosensory_TTGCGTCCAGCCACCA	14	GW14	neocortex	somatosensory	Neuron_77	Neuron_22	116	all	Neuron	1484	3493
GW14_somatosensory_TTGCGTCCATAAAGGT	14	GW14	neocortex	somatosensory	Neuron_40	Interneuron_3	74	all	Neuron	878	1662
GW14_somatosensory_TTGCGTCGTAAAGGAG	14	GW14	neocortex	somatosensory	Neuron_77	Neuron_22	116	all	Neuron	927	2147
GW14_somatosensory_TTGCGTCGTTACGCGC	14	GW14	neocortex	somatosensory	Neuron_77	Neuron_22	116	all	Neuron	765	1412
GW14_somatosensory_TTGCGTCTCAAGGCTT	14	GW14	neocortex	somatosensory	Neuron_77	Neuron_22	116	all	Neuron	996	2132
GW14_somatosensory_TTGCGTCTCAGGCGAA	14	GW14	neocortex	somatosensory	RG_4	RG_4RG	191	all	RG	828	1483
GW14_somatosensory_TTGCGTCTCATCTGTT	14	GW14	neocortex	somatosensory	Neuron_77	Neuron_22	116	all	Neuron	898	1947
GW14_somatosensory_TTGCGTCTCCAATGGT	14	GW14	neocortex	somatosensory	GW14_Dividing_29Dividing	Dividing_3	20	all	Dividing	761	1238
GW14_somatosensory_TTGCGTCTCCTTTCGG	14	GW14	neocortex	somatosensory	RG_4	RG_4RG	191	all	RG	986	1941
GW14_somatosensory_TTGCGTCTCTGAAAGA	14	GW14	neocortex	somatosensory	Outlier	Neuron_37	136	all	Outlier	859	1798
GW14_somatosensory_TTGGAACAGATAGTCA	14	GW14	neocortex	somatosensory	Neuron_77	Neuron_22	116	all	Neuron	897	1658
GW14_somatosensory_TTGGAACAGCGGCTTC	14	GW14	neocortex	somatosensory	Neuron_100	Neuron_100Neuron	99	all	Neuron	955	1715
GW14_somatosensory_TTGGAACAGGCTAGCA	14	GW14	neocortex	somatosensory	Neuron_100	Neuron_100Neuron	99	all	Neuron	906	1910
GW14_somatosensory_TTGGAACCAAACGCGA	14	GW14	neocortex	somatosensory	Neuron_100	Neuron_100Neuron	99	all	Neuron	894	1825
GW14_somatosensory_TTGGAACCAATGAAAC	14	GW14	neocortex	somatosensory	RG_20	RG_8	198	all	RG	928	1630
GW14_somatosensory_TTGGAACCACATCCGG	14	GW14	neocortex	somatosensory	RG_4	RG_4RG	191	all	RG	1051	2100
GW14_somatosensory_TTGGAACCACTTGGAT	14	GW14	neocortex	somatosensory	Neuron_100	Neuron_100Neuron	99	all	Neuron	781	1473
GW14_somatosensory_TTGGAACCAGCATGAG	14	GW14	neocortex	somatosensory	Neuron_77	Neuron_22	116	all	Neuron	1001	2297
GW14_somatosensory_TTGGAACCATCCTTGC	14	GW14	neocortex	somatosensory	Neuron_77	Neuron_22	116	all	Neuron	977	1745
GW14_somatosensory_TTGGAACCATGGATGG	14	GW14	neocortex	somatosensory	Neuron_100	Neuron_100Neuron	99	all	Neuron	880	1894
GW14_somatosensory_TTGGAACGTACTCTCC	14	GW14	neocortex	somatosensory	RG_4	RG_4RG	191	all	RG	809	1414
GW14_somatosensory_TTGGAACGTATAGGGC	14	GW14	neocortex	somatosensory	Neuron_100	Neuron_100Neuron	99	all	Neuron	765	1718
GW14_somatosensory_TTGGAACGTCCATCCT	14	GW14	neocortex	somatosensory	RG_20	RG_8	198	all	RG	798	1714
GW14_somatosensory_TTGGAACGTCGCTTTC	14	GW14	neocortex	somatosensory	RG_4	RG_4RG	191	all	RG	1056	1942
GW14_somatosensory_TTGGAACGTTCTGAAC	14	GW14	neocortex	somatosensory	RG_20	RG_8	198	all	RG	1211	2628
GW14_somatosensory_TTGGAACGTTGTCGCG	14	GW14	neocortex	somatosensory	Neuron_77	Neuron_22	116	all	Neuron	755	1293
GW14_somatosensory_TTGGAACTCAGCATGT	14	GW14	neocortex	somatosensory	Neuron_100	Neuron_100Neuron	99	all	Neuron	786	1489
GW14_somatosensory_TTGGCAACAACACGCC	14	GW14	neocortex	somatosensory	RG_4	RG_4RG	191	all	RG	1265	2700
GW14_somatosensory_TTGGCAACAAGAGTCG	14	GW14	neocortex	somatosensory	Neuron_100	Neuron_100Neuron	99	all	Neuron	804	1336
GW14_somatosensory_TTGGCAACACGAAAGC	14	GW14	neocortex	somatosensory	Neuron_77	Neuron_22	116	all	Neuron	953	2102
GW14_somatosensory_TTGGCAACAGATGGGT	14	GW14	neocortex	somatosensory	Neuron_77	Neuron_22	116	all	Neuron	933	1661
GW14_somatosensory_TTGGCAACAGCTTAAC	14	GW14	neocortex	somatosensory	Neuron_77	Neuron_22	116	all	Neuron	821	1796
GW14_somatosensory_TTGGCAAGTCAATACC	14	GW14	neocortex	somatosensory	Neuron_77	Neuron_22	116	all	Neuron	997	1925
GW14_somatosensory_TTGGCAATCAAACCGT	14	GW14	neocortex	somatosensory	GW14_Dividing_29Dividing	Dividing_3	20	all	Dividing	769	1258
GW14_somatosensory_TTGGCAATCGTACGGC	14	GW14	neocortex	somatosensory	Neuron_40	Interneuron_3	74	all	Neuron	856	1639
GW14_somatosensory_TTGTAGGAGCTCAACT	14	GW14	neocortex	somatosensory	Neuron_100	Neuron_100Neuron	99	all	Neuron	1269	2944
GW14_somatosensory_TTGTAGGAGGTAGCTG	14	GW14	neocortex	somatosensory	Neuron_77	Neuron_22	116	all	Neuron	977	2209
GW14_somatosensory_TTGTAGGCAAGAAGAG	14	GW14	neocortex	somatosensory	Neuron_100	Neuron_100Neuron	99	all	Neuron	867	1590
GW14_somatosensory_TTGTAGGCAGAGTGTG	14	GW14	neocortex	somatosensory	Neuron_77	Neuron_22	116	all	Neuron	1329	3042
GW14_somatosensory_TTGTAGGGTACCAGTT	14	GW14	neocortex	somatosensory	Neuron_77	Neuron_22	116	all	Neuron	836	1965
GW14_somatosensory_TTGTAGGGTCACAAGG	14	GW14	neocortex	somatosensory	RG_4	RG_4RG	191	all	RG	2995	7914
GW14_somatosensory_TTGTAGGGTCCCTACT	14	GW14	neocortex	somatosensory	Neuron_77	Neuron_22	116	all	Neuron	1046	2209
GW14_somatosensory_TTGTAGGTCCGTTGTC	14	GW14	neocortex	somatosensory	RG_20	RG_8	198	all	RG	802	1743
GW14_somatosensory_TTGTAGGTCGATCCCT	14	GW14	neocortex	somatosensory	Neuron_77	Neuron_22	116	all	Neuron	794	1867
GW14_somatosensory_TTGTAGGTCTCGAGTA	14	GW14	neocortex	somatosensory	Neuron_77	Neuron_22	116	all	Neuron	1037	2275
GW14_somatosensory_TTTACTGCAATGTTGC	14	GW14	neocortex	somatosensory	Neuron_77	Neuron_22	116	all	Neuron	888	1688
GW14_somatosensory_TTTACTGCACCCATTC	14	GW14	neocortex	somatosensory	RG_4	RG_4RG	191	all	RG	773	1391
GW14_somatosensory_TTTACTGGTACCGAGA	14	GW14	neocortex	somatosensory	RG_4	RG_4RG	191	all	RG	789	1371
GW14_somatosensory_TTTACTGGTCAGATAA	14	GW14	neocortex	somatosensory	Neuron_77	Neuron_22	116	all	Neuron	900	1951
GW14_somatosensory_TTTACTGTCGTACGGC	14	GW14	neocortex	somatosensory	Neuron_77	Neuron_22	116	all	Neuron	961	1893
GW14_somatosensory_TTTACTGTCTAGCACA	14	GW14	neocortex	somatosensory	Neuron_77	Neuron_22	116	all	Neuron	1214	2818
GW14_somatosensory_TTTATGCAGACAGGCT	14	GW14	neocortex	somatosensory	Neuron_100	Neuron_100Neuron	99	all	Neuron	792	1554
GW14_somatosensory_TTTATGCAGGCTAGCA	14	GW14	neocortex	somatosensory	RG_4	RG_4RG	191	all	RG	851	1518
GW14_somatosensory_TTTATGCCACCCTATC	14	GW14	neocortex	somatosensory	RG_4	RG_4RG	191	all	RG	878	1649
GW14_somatosensory_TTTATGCCAGCCAATT	14	GW14	neocortex	somatosensory	Neuron_77	Neuron_22	116	all	Neuron	845	1758
GW14_somatosensory_TTTATGCCAGCTCGAC	14	GW14	neocortex	somatosensory	RG_4	RG_4RG	191	all	RG	1019	1931
GW14_somatosensory_TTTATGCCATGTTCCC	14	GW14	neocortex	somatosensory	Neuron_100	Neuron_100Neuron	99	all	Neuron	818	1766
GW14_somatosensory_TTTATGCGTAAGTTCC	14	GW14	neocortex	somatosensory	Neuron_77	Neuron_22	116	all	Neuron	1132	2291
GW14_somatosensory_TTTATGCGTTCACCTC	14	GW14	neocortex	somatosensory	Neuron_77	Neuron_22	116	all	Neuron	887	1991
GW14_somatosensory_TTTATGCGTTCATGGT	14	GW14	neocortex	somatosensory	Neuron_77	Neuron_22	116	all	Neuron	752	1462
GW14_somatosensory_TTTATGCTCAACGGCC	14	GW14	neocortex	somatosensory	Neuron_100	Neuron_100Neuron	99	all	Neuron	763	1424
GW14_somatosensory_TTTATGCTCGTACGGC	14	GW14	neocortex	somatosensory	RG_4	RG_4RG	191	all	RG	845	1396
GW14_somatosensory_TTTCCTCAGACATAAC	14	GW14	neocortex	somatosensory	Neuron_77	Neuron_22	116	all	Neuron	858	1819
GW14_somatosensory_TTTCCTCAGGCATGTG	14	GW14	neocortex	somatosensory	Neuron_40	Interneuron_3	74	all	Neuron	1557	3341
GW14_somatosensory_TTTCCTCCACACCGAC	14	GW14	neocortex	somatosensory	RG_4	RG_4RG	191	all	RG	1133	2473
GW14_somatosensory_TTTCCTCCATCCGGGT	14	GW14	neocortex	somatosensory	Neuron_77	Neuron_22	116	all	Neuron	791	1621
GW14_somatosensory_TTTCCTCTCAAACAAG	14	GW14	neocortex	somatosensory	Neuron_77	Neuron_22	116	all	Neuron	966	2194
GW14_somatosensory_TTTCCTCTCAGGATCT	14	GW14	neocortex	somatosensory	RG_4	RG_4RG	191	all	RG	826	1977
GW14_somatosensory_TTTGCGCAGAGATGAG	14	GW14	neocortex	somatosensory	Neuron_77	Neuron_22	116	all	Neuron	1006	2510
GW14_somatosensory_TTTGCGCAGATGAGAG	14	GW14	neocortex	somatosensory	GW14_Endo_30Endo	Endo_5	44	all	Endo	950	1830
GW14_somatosensory_TTTGCGCCACAACGTT	14	GW14	neocortex	somatosensory	Neuron_77	Neuron_22	116	all	Neuron	851	1924
GW14_somatosensory_TTTGCGCCACTTAAGC	14	GW14	neocortex	somatosensory	Neuron_77	Neuron_22	116	all	Neuron	899	1753
GW14_somatosensory_TTTGCGCCATTTCACT	14	GW14	neocortex	somatosensory	Neuron_77	Neuron_22	116	all	Neuron	906	1887
GW14_somatosensory_TTTGCGCGTACACCGC	14	GW14	neocortex	somatosensory	Neuron_77	Neuron_22	116	all	Neuron	782	1673
GW14_somatosensory_TTTGCGCTCACCTTAT	14	GW14	neocortex	somatosensory	Neuron_77	Neuron_22	116	all	Neuron	1475	3338
GW14_somatosensory_TTTGCGCTCTTTACGT	14	GW14	neocortex	somatosensory	Neuron_77	Neuron_22	116	all	Neuron	977	2135
GW14_somatosensory_TTTGGTTAGAAACCAT	14	GW14	neocortex	somatosensory	Neuron_40	Interneuron_3	74	all	Neuron	851	1505
GW14_somatosensory_TTTGGTTAGAACAATC	14	GW14	neocortex	somatosensory	RG_20	RG_8	198	all	RG	802	1287
GW14_somatosensory_TTTGGTTAGGCCCTCA	14	GW14	neocortex	somatosensory	Neuron_77	Neuron_22	116	all	Neuron	771	1384
GW14_somatosensory_TTTGGTTCATCCAACA	14	GW14	neocortex	somatosensory	RG_4	RG_4RG	191	all	RG	1378	3469
GW14_somatosensory_TTTGGTTGTACCGTTA	14	GW14	neocortex	somatosensory	Neuron_77	Neuron_22	116	all	Neuron	926	2209
GW14_somatosensory_TTTGGTTTCGACGGAA	14	GW14	neocortex	somatosensory	Neuron_77	Neuron_22	116	all	Neuron	1058	2098
GW14_somatosensory_TTTGGTTTCGATGAGG	14	GW14	neocortex	somatosensory	Neuron_77	Neuron_22	116	all	Neuron	839	1841
GW14_somatosensory_TTTGTCAAGATATACG	14	GW14	neocortex	somatosensory	Neuron_77	Neuron_22	116	all	Neuron	781	1380
GW14_somatosensory_TTTGTCACAAACAACA	14	GW14	neocortex	somatosensory	Neuron_77	Neuron_22	116	all	Neuron	768	1544
GW14_somatosensory_TTTGTCACACACCGAC	14	GW14	neocortex	somatosensory	Neuron_77	Neuron_22	116	all	Neuron	1028	2327
GW14_somatosensory_TTTGTCAGTGTTTGGT	14	GW14	neocortex	somatosensory	Neuron_77	Neuron_22	116	all	Neuron	815	1607
GW14_somatosensory_TTTGTCATCAGCTCGG	14	GW14	neocortex	somatosensory	Neuron_77	Neuron_22	116	all	Neuron	759	1241
GW14_somatosensory_TTTGTCATCAGGATCT	14	GW14	neocortex	somatosensory	Neuron_77	Neuron_22	116	all	Neuron	808	1458
GW14_somatosensory_TTTGTCATCTCCGGTT	14	GW14	neocortex	somatosensory	Neuron_77	Neuron_22	116	all	Neuron	972	2063
GW14_somatosensory_TTTGTCATCTTACCGC	14	GW14	neocortex	somatosensory	GW14_Dividing_29Dividing	Dividing_3	20	all	Dividing	917	1746
GW14_striatum_AAACCTGCATTGGTAC	14	GW14	striatum	striatum	Dividing_6	Dividing_5	25	all	Dividing	1319	2427
GW14_striatum_AAACCTGTCTCATTCA	14	GW14	striatum	striatum	GW14_Dividing_29Dividing	Dividing_3	20	all	Dividing	831	1613
GW14_striatum_AAACGGGCAGTCTTCC	14	GW14	striatum	striatum	Neuron_4	Neuron_4Neuron	140	all	Neuron	1844	3669
GW14_striatum_AAACGGGGTTCGTGAT	14	GW14	striatum	striatum	GW14_Neuron_26Neuron	Neuron_5	141	all	Neuron	1052	1695
GW14_striatum_AAAGATGCAATCAGAA	14	GW14	striatum	striatum	Neuron_25	Neuron_5	141	all	Neuron	966	1547
GW14_striatum_AAAGATGCACAGACAG	14	GW14	striatum	striatum	GW14_Dividing_24Dividing	Dividing_4	21	all	Dividing	907	1689
GW14_striatum_AAAGATGCACCTCGTT	14	GW14	striatum	striatum	Dividing_37	Dividing_5	25	all	Dividing	1231	2403
GW14_striatum_AAAGATGCACTTACGA	14	GW14	striatum	striatum	GW14_Dividing_24Dividing	Dividing_4	21	all	Dividing	924	2008
GW14_striatum_AAAGATGCATTCACTT	14	GW14	striatum	striatum	Outlier	Neuron_37	136	all	Outlier	761	1499
GW14_striatum_AAAGATGGTAGGAGTC	14	GW14	striatum	striatum	RG_4	RG_4RG	191	all	RG	1057	1740
GW14_striatum_AAAGATGGTATCTGCA	14	GW14	striatum	striatum	Neuron_4	Neuron_4Neuron	140	all	Neuron	1340	2449
GW14_striatum_AAAGCAAAGCTAGGCA	14	GW14	striatum	striatum	GW14_Dividing_24Dividing	Dividing_4	21	all	Dividing	831	1465
GW14_striatum_AAAGCAAAGGCATGGT	14	GW14	striatum	striatum	GW14_Neuron_26Neuron	Neuron_5	141	all	Neuron	1022	1653
GW14_striatum_AAAGCAAAGTTCGCGC	14	GW14	striatum	striatum	Outlier	Neuron_37	136	all	Outlier	800	1379
GW14_striatum_AAAGCAACACTACAGT	14	GW14	striatum	striatum	GW14_Dividing_32Dividing	Dividing_2	18	all	Dividing	959	1724
GW14_striatum_AAAGCAAGTGCCTTGG	14	GW14	striatum	striatum	GW14_Neuron_26Neuron	Neuron_5	141	all	Neuron	1095	1812
GW14_striatum_AAAGCAATCACCTTAT	14	GW14	striatum	striatum	Neuron_25	Neuron_5	141	all	Neuron	1209	2128
GW14_striatum_AAAGTAGGTGTGCGTC	14	GW14	striatum	striatum	GW14_Neuron_25Neuron	Neuron_5	141	all	Neuron	815	1236
GW14_striatum_AAAGTAGTCGAATGCT	14	GW14	striatum	striatum	GW14_Neuron_25Neuron	Neuron_5	141	all	Neuron	859	1371
GW14_striatum_AAATGCCAGCAATATG	14	GW14	striatum	striatum	Neuron_25	Neuron_5	141	all	Neuron	848	1348
GW14_striatum_AAATGCCAGTGCGTGA	14	GW14	striatum	striatum	GW14_Neuron_26Neuron	Neuron_5	141	all	Neuron	796	1164
GW14_striatum_AAATGCCGTCTGCAAT	14	GW14	striatum	striatum	GW14_Neuron_26Neuron	Neuron_5	141	all	Neuron	896	1375
GW14_striatum_AACACGTAGTGTTGAA	14	GW14	striatum	striatum	GW14_Neuron_25Neuron	Neuron_5	141	all	Neuron	1156	2093
GW14_striatum_AACACGTCAAGTCTGT	14	GW14	striatum	striatum	Neuron_4	Neuron_4Neuron	140	all	Neuron	823	1279
GW14_striatum_AACACGTCACTGTTAG	14	GW14	striatum	striatum	GW14_Neuron_26Neuron	Neuron_5	141	all	Neuron	809	1242
GW14_striatum_AACACGTGTCTCCACT	14	GW14	striatum	striatum	GW14_Neuron_25Neuron	Neuron_5	141	all	Neuron	971	1685
GW14_striatum_AACACGTTCACCATAG	14	GW14	striatum	striatum	RG_45	RG_45RG	188	all	RG	907	1658
GW14_striatum_AACACGTTCGCTTGTC	14	GW14	striatum	striatum	GW14_Dividing_29Dividing	Dividing_3	20	all	Dividing	1371	2789
GW14_striatum_AACACGTTCTTTACAC	14	GW14	striatum	striatum	GW14_Dividing_32Dividing	Dividing_2	18	all	Dividing	873	1635
GW14_striatum_AACCATGAGTAGATGT	14	GW14	striatum	striatum	GW14_Astrocyte_19Astrocyte	Astrocyte_5	5	all	Astrocyte	989	1764
GW14_striatum_AACCATGCAGTGAGTG	14	GW14	striatum	striatum	GW14_Dividing_29Dividing	Dividing_3	20	all	Dividing	1199	2303
GW14_striatum_AACCATGGTACCGTAT	14	GW14	striatum	striatum	GW14_Neuron_26Neuron	Neuron_5	141	all	Neuron	898	1456
GW14_striatum_AACGTTGAGCCATCGC	14	GW14	striatum	striatum	RG_4	RG_4RG	191	all	RG	995	1733
GW14_striatum_AACGTTGCAATAAGCA	14	GW14	striatum	striatum	GW14_Neuron_25Neuron	Neuron_5	141	all	Neuron	769	1243
GW14_striatum_AACGTTGGTGTTGGGA	14	GW14	striatum	striatum	GW14_Neuron_25Neuron	Neuron_5	141	all	Neuron	810	1311
GW14_striatum_AACGTTGTCAAACCGT	14	GW14	striatum	striatum	Outlier	Neuron_37	136	all	Outlier	865	1645
GW14_striatum_AACTCAGAGCCCGAAA	14	GW14	striatum	striatum	Neuron_4	Neuron_4Neuron	140	all	Neuron	2114	4702
GW14_striatum_AACTCAGAGGGATACC	14	GW14	striatum	striatum	Dividing_6	Dividing_5	25	all	Dividing	1577	3048
GW14_striatum_AACTCAGAGTGAAGAG	14	GW14	striatum	striatum	GW14_Astrocyte_19Astrocyte	Astrocyte_5	5	all	Astrocyte	1075	2090
GW14_striatum_AACTCCCAGGTAAACT	14	GW14	striatum	striatum	GW14_Neuron_26Neuron	Neuron_5	141	all	Neuron	930	1488
GW14_striatum_AACTCCCCACTCGACG	14	GW14	striatum	striatum	GW14_Neuron_26Neuron	Neuron_5	141	all	Neuron	1176	1910
GW14_striatum_AACTCCCCAGGATCGA	14	GW14	striatum	striatum	Neuron_25	Neuron_5	141	all	Neuron	1155	1850
GW14_striatum_AACTCCCCATCATCCC	14	GW14	striatum	striatum	GW14_Neuron_25Neuron	Neuron_5	141	all	Neuron	803	1301
GW14_striatum_AACTCCCGTAGAGGAA	14	GW14	striatum	striatum	Neuron_4	Neuron_4Neuron	140	all	Neuron	1520	2786
GW14_striatum_AACTCCCGTCTCAACA	14	GW14	striatum	striatum	GW14_Neuron_26Neuron	Neuron_5	141	all	Neuron	753	1197
GW14_striatum_AACTCTTAGACACTAA	14	GW14	striatum	striatum	Outlier	Neuron_37	136	all	Outlier	908	1503
GW14_striatum_AACTCTTTCACCATAG	14	GW14	striatum	striatum	Neuron_25	Neuron_5	141	all	Neuron	1151	2025
GW14_striatum_AACTGGTAGCAGGCTA	14	GW14	striatum	striatum	GW14_Dividing_29Dividing	Dividing_3	20	all	Dividing	856	1480
GW14_striatum_AACTGGTCAGGTCTCG	14	GW14	striatum	striatum	GW14_Dividing_29Dividing	Dividing_3	20	all	Dividing	766	1424
GW14_striatum_AACTGGTGTAATCACC	14	GW14	striatum	striatum	GW14_Neuron_26Neuron	Neuron_5	141	all	Neuron	790	1233
GW14_striatum_AACTGGTGTATAATGG	14	GW14	striatum	striatum	GW14_Neuron_25Neuron	Neuron_5	141	all	Neuron	876	1517
GW14_striatum_AACTGGTGTCCTGCTT	14	GW14	striatum	striatum	GW14_Endo_30Endo	Endo_5	44	all	Endo	880	1568
GW14_striatum_AACTGGTTCATTCACT	14	GW14	striatum	striatum	GW14_Neuron_25Neuron	Neuron_5	141	all	Neuron	786	1245
GW14_striatum_AACTTTCGTGTGTGCC	14	GW14	striatum	striatum	Dividing_37	Dividing_5	25	all	Dividing	772	1507
GW14_striatum_AAGACCTAGTGATCGG	14	GW14	striatum	striatum	GW14_Endo_30Endo	Endo_5	44	all	Endo	752	1362
GW14_striatum_AAGACCTGTACGAAAT	14	GW14	striatum	striatum	GW14_Dividing_32Dividing	Dividing_2	18	all	Dividing	754	1253
GW14_striatum_AAGACCTGTCACCCAG	14	GW14	striatum	striatum	Neuron_25	Neuron_5	141	all	Neuron	1471	2753
GW14_striatum_AAGACCTGTGTGCCTG	14	GW14	striatum	striatum	Outlier	Neuron_37	136	all	Outlier	1054	1755
GW14_striatum_AAGACCTTCACCATAG	14	GW14	striatum	striatum	GW14_Neuron_25Neuron	Neuron_5	141	all	Neuron	1254	2365
GW14_striatum_AAGACCTTCTGATACG	14	GW14	striatum	striatum	Neuron_4	Neuron_4Neuron	140	all	Neuron	831	1494
GW14_striatum_AAGCCGCCACGACTCG	14	GW14	striatum	striatum	Neuron_4	Neuron_4Neuron	140	all	Neuron	1740	3355
GW14_striatum_AAGCCGCCACGCTTTC	14	GW14	striatum	striatum	GW14_Dividing_24Dividing	Dividing_4	21	all	Dividing	1101	1927
GW14_striatum_AAGCCGCCAGCCTTTC	14	GW14	striatum	striatum	GW14_Astrocyte_19Astrocyte	Astrocyte_5	5	all	Astrocyte	1195	2223
GW14_striatum_AAGCCGCTCCAAAGTC	14	GW14	striatum	striatum	Neuron_4	Neuron_4Neuron	140	all	Neuron	885	1301
GW14_striatum_AAGGAGCAGCGACGTA	14	GW14	striatum	striatum	GW14_Neuron_26Neuron	Neuron_5	141	all	Neuron	1743	3535
GW14_striatum_AAGGAGCCAGTCAGAG	14	GW14	striatum	striatum	GW14_Neuron_26Neuron	Neuron_5	141	all	Neuron	840	1288
GW14_striatum_AAGGAGCGTGCCTGCA	14	GW14	striatum	striatum	GW14_Dividing_29Dividing	Dividing_3	20	all	Dividing	999	2007
GW14_striatum_AAGGAGCGTTCTGAAC	14	GW14	striatum	striatum	GW14_Dividing_32Dividing	Dividing_2	18	all	Dividing	839	1547
GW14_striatum_AAGGCAGAGGATGTAT	14	GW14	striatum	striatum	GW14_Neuron_25Neuron	Neuron_5	141	all	Neuron	788	1255
GW14_striatum_AAGGCAGGTAGAGGAA	14	GW14	striatum	striatum	Neuron_4	Neuron_4Neuron	140	all	Neuron	1850	3938
GW14_striatum_AAGGCAGTCATCGATG	14	GW14	striatum	striatum	GW14_Neuron_26Neuron	Neuron_5	141	all	Neuron	906	1381
GW14_striatum_AAGGTTCAGACGCTTT	14	GW14	striatum	striatum	GW14_Neuron_26Neuron	Neuron_5	141	all	Neuron	851	1496
GW14_striatum_AAGGTTCAGATATACG	14	GW14	striatum	striatum	Neuron_25	Neuron_5	141	all	Neuron	756	1088
GW14_striatum_AAGGTTCAGGGTTTCT	14	GW14	striatum	striatum	GW14_Neuron_26Neuron	Neuron_5	141	all	Neuron	783	1142
GW14_striatum_AAGGTTCCAATCAGAA	14	GW14	striatum	striatum	GW14_Neuron_26Neuron	Neuron_5	141	all	Neuron	778	1153
GW14_striatum_AAGGTTCTCTGGCGAC	14	GW14	striatum	striatum	GW14_Neuron_25Neuron	Neuron_5	141	all	Neuron	824	1456
GW14_striatum_AAGTCTGGTGGTTTCA	14	GW14	striatum	striatum	GW14_Astrocyte_19Astrocyte	Astrocyte_5	5	all	Astrocyte	1313	2231
GW14_striatum_AATCCAGAGTACGATA	14	GW14	striatum	striatum	GW14_Neuron_25Neuron	Neuron_5	141	all	Neuron	773	1315
GW14_striatum_AATCCAGCACCAGCAC	14	GW14	striatum	striatum	GW14_Neuron_26Neuron	Neuron_5	141	all	Neuron	786	1222
GW14_striatum_AATCCAGTCTCGGACG	14	GW14	striatum	striatum	Neuron_4	Neuron_4Neuron	140	all	Neuron	1056	1756
GW14_striatum_AATCGGTAGTACGATA	14	GW14	striatum	striatum	GW14_Neuron_26Neuron	Neuron_5	141	all	Neuron	917	1493
GW14_striatum_AATCGGTCAGGCTGAA	14	GW14	striatum	striatum	GW14_Dividing_29Dividing	Dividing_3	20	all	Dividing	873	1641
GW14_striatum_ACACCAAAGTAGGCCA	14	GW14	striatum	striatum	Neuron_4	Neuron_4Neuron	140	all	Neuron	1429	2663
GW14_striatum_ACACCAAAGTCTCAAC	14	GW14	striatum	striatum	GW14_Neuron_25Neuron	Neuron_5	141	all	Neuron	808	1237
GW14_striatum_ACACCAACACTAGTAC	14	GW14	striatum	striatum	GW14_Neuron_25Neuron	Neuron_5	141	all	Neuron	826	1341
GW14_striatum_ACACCAAGTACCCAAT	14	GW14	striatum	striatum	GW14_Neuron_25Neuron	Neuron_5	141	all	Neuron	873	1469
GW14_striatum_ACACCAATCACCTCGT	14	GW14	striatum	striatum	GW14_Neuron_26Neuron	Neuron_5	141	all	Neuron	757	1161
GW14_striatum_ACACCCTCAGCGATCC	14	GW14	striatum	striatum	GW14_Astrocyte_19Astrocyte	Astrocyte_5	5	all	Astrocyte	847	1258
GW14_striatum_ACACCCTCAGTTCCCT	14	GW14	striatum	striatum	Neuron_4	Neuron_4Neuron	140	all	Neuron	834	1467
GW14_striatum_ACACCCTGTGAACCTT	14	GW14	striatum	striatum	GW14_Neuron_26Neuron	Neuron_5	141	all	Neuron	1412	2681
GW14_striatum_ACACCGGCAGCGTTCG	14	GW14	striatum	striatum	GW14_Dividing_32Dividing	Dividing_2	18	all	Dividing	755	1423
GW14_striatum_ACACTGAAGACGCACA	14	GW14	striatum	striatum	RG_45	RG_45RG	188	all	RG	949	1824
GW14_striatum_ACACTGAAGGTTACCT	14	GW14	striatum	striatum	Neuron_25	Neuron_5	141	all	Neuron	1114	1854
GW14_striatum_ACACTGATCAGATAAG	14	GW14	striatum	striatum	GW14_Neuron_25Neuron	Neuron_5	141	all	Neuron	1337	2398
GW14_striatum_ACAGCCGCAATGTAAG	14	GW14	striatum	striatum	Outlier	Neuron_37	136	all	Outlier	754	1278
GW14_striatum_ACAGCCGGTGATGATA	14	GW14	striatum	striatum	RG_45	RG_45RG	188	all	RG	844	1303
GW14_striatum_ACAGCCGTCTCGCTTG	14	GW14	striatum	striatum	GW14_Dividing_24Dividing	Dividing_4	21	all	Dividing	845	1660
GW14_striatum_ACAGCTAAGCGCTTAT	14	GW14	striatum	striatum	RG_4	RG_4RG	191	all	RG	995	1700
GW14_striatum_ACAGCTAAGTGATCGG	14	GW14	striatum	striatum	GW14_Neuron_26Neuron	Neuron_5	141	all	Neuron	893	1420
GW14_striatum_ACAGCTAGTAAGCACG	14	GW14	striatum	striatum	Neuron_4	Neuron_4Neuron	140	all	Neuron	2251	4663
GW14_striatum_ACAGCTATCATACGGT	14	GW14	striatum	striatum	Neuron_4	Neuron_4Neuron	140	all	Neuron	1698	3527
GW14_striatum_ACAGCTATCTTAGAGC	14	GW14	striatum	striatum	GW14_Neuron_25Neuron	Neuron_5	141	all	Neuron	2504	6238
GW14_striatum_ACATACGAGAATTGTG	14	GW14	striatum	striatum	Neuron_25	Neuron_5	141	all	Neuron	1000	1551
GW14_striatum_ACATACGCATTTGCTT	14	GW14	striatum	striatum	GW14_Neuron_26Neuron	Neuron_5	141	all	Neuron	1004	1683
GW14_striatum_ACATACGGTACAGTGG	14	GW14	striatum	striatum	Neuron_4	Neuron_4Neuron	140	all	Neuron	807	1322
GW14_striatum_ACATACGGTAGGCATG	14	GW14	striatum	striatum	GW14_Dividing_29Dividing	Dividing_3	20	all	Dividing	1079	1948
GW14_striatum_ACATACGGTGATGTGG	14	GW14	striatum	striatum	GW14_Dividing_29Dividing	Dividing_3	20	all	Dividing	1145	2330
GW14_striatum_ACATACGTCAGAGGTG	14	GW14	striatum	striatum	Neuron_4	Neuron_4Neuron	140	all	Neuron	843	1312
GW14_striatum_ACATCAGAGAGAACAG	14	GW14	striatum	striatum	Neuron_25	Neuron_5	141	all	Neuron	902	1583
GW14_striatum_ACATCAGAGCCACCTG	14	GW14	striatum	striatum	Neuron_4	Neuron_4Neuron	140	all	Neuron	760	1163
GW14_striatum_ACATCAGAGTCAATAG	14	GW14	striatum	striatum	GW14_Neuron_25Neuron	Neuron_5	141	all	Neuron	777	1267
GW14_striatum_ACATCAGCAGATGGCA	14	GW14	striatum	striatum	GW14_Dividing_24Dividing	Dividing_4	21	all	Dividing	829	1892
GW14_striatum_ACATCAGGTAAATACG	14	GW14	striatum	striatum	Outlier	Neuron_37	136	all	Outlier	779	1362
GW14_striatum_ACATCAGGTCATATCG	14	GW14	striatum	striatum	Neuron_25	Neuron_5	141	all	Neuron	1041	1691
GW14_striatum_ACATCAGTCTTGTACT	14	GW14	striatum	striatum	GW14_Neuron_25Neuron	Neuron_5	141	all	Neuron	876	1518
GW14_striatum_ACATGGTAGCGTAATA	14	GW14	striatum	striatum	GW14_Astrocyte_19Astrocyte	Astrocyte_5	5	all	Astrocyte	1627	3741
GW14_striatum_ACATGGTGTCGCATAT	14	GW14	striatum	striatum	GW14_Dividing_29Dividing	Dividing_3	20	all	Dividing	935	1820
GW14_striatum_ACATGGTGTGCGAAAC	14	GW14	striatum	striatum	GW14_Dividing_24Dividing	Dividing_4	21	all	Dividing	1013	1954
GW14_striatum_ACATGGTGTGGCAAAC	14	GW14	striatum	striatum	GW14_Neuron_26Neuron	Neuron_5	141	all	Neuron	810	1235
GW14_striatum_ACATGGTTCTATGTGG	14	GW14	striatum	striatum	Neuron_25	Neuron_5	141	all	Neuron	1491	2912
GW14_striatum_ACCAGTAAGATCGGGT	14	GW14	striatum	striatum	GW14_Neuron_25Neuron	Neuron_5	141	all	Neuron	810	1235
GW14_striatum_ACCAGTAAGGACATTA	14	GW14	striatum	striatum	GW14_Neuron_26Neuron	Neuron_5	141	all	Neuron	765	1245
GW14_striatum_ACCAGTACAGTGAGTG	14	GW14	striatum	striatum	GW14_Neuron_25Neuron	Neuron_5	141	all	Neuron	945	1527
GW14_striatum_ACCAGTAGTCTCACCT	14	GW14	striatum	striatum	Neuron_4	Neuron_4Neuron	140	all	Neuron	1496	2856
GW14_striatum_ACCAGTAGTGCCTGGT	14	GW14	striatum	striatum	GW14_Neuron_26Neuron	Neuron_5	141	all	Neuron	2233	5027
GW14_striatum_ACCCACTCAATCCAAC	14	GW14	striatum	striatum	GW14_Dividing_24Dividing	Dividing_4	21	all	Dividing	940	1744
GW14_striatum_ACCCACTTCAATACCG	14	GW14	striatum	striatum	GW14_Neuron_26Neuron	Neuron_5	141	all	Neuron	910	1370
GW14_striatum_ACCCACTTCACCATAG	14	GW14	striatum	striatum	GW14_Neuron_25Neuron	Neuron_5	141	all	Neuron	771	1197
GW14_striatum_ACCCACTTCCGAGCCA	14	GW14	striatum	striatum	GW14_Astrocyte_19Astrocyte	Astrocyte_5	5	all	Astrocyte	1635	3441
GW14_striatum_ACCGTAAGTAAGGATT	14	GW14	striatum	striatum	GW14_Neuron_25Neuron	Neuron_5	141	all	Neuron	777	1247
GW14_striatum_ACCGTAAGTCTCATCC	14	GW14	striatum	striatum	Dividing_37	Dividing_5	25	all	Dividing	815	1542
GW14_striatum_ACCGTAAGTGACTCAT	14	GW14	striatum	striatum	Neuron_25	Neuron_5	141	all	Neuron	1329	2257
GW14_striatum_ACCGTAAGTTTGTTTC	14	GW14	striatum	striatum	Neuron_25	Neuron_5	141	all	Neuron	996	1577
GW14_striatum_ACCGTAATCCTTGCCA	14	GW14	striatum	striatum	Dividing_37	Dividing_5	25	all	Dividing	773	1487
GW14_striatum_ACCTTTAAGCCACGCT	14	GW14	striatum	striatum	GW14_Neuron_26Neuron	Neuron_5	141	all	Neuron	931	1466
GW14_striatum_ACCTTTAAGGGTATCG	14	GW14	striatum	striatum	GW14_Astrocyte_19Astrocyte	Astrocyte_5	5	all	Astrocyte	1801	3558
GW14_striatum_ACCTTTACAGACAGGT	14	GW14	striatum	striatum	Neuron_25	Neuron_5	141	all	Neuron	950	1521
GW14_striatum_ACCTTTACATATACGC	14	GW14	striatum	striatum	Dividing_37	Dividing_5	25	all	Dividing	787	1532
GW14_striatum_ACCTTTATCAACGCTA	14	GW14	striatum	striatum	GW14_Neuron_25Neuron	Neuron_5	141	all	Neuron	857	1580
GW14_striatum_ACGAGCCAGTCCGTAT	14	GW14	striatum	striatum	Neuron_4	Neuron_4Neuron	140	all	Neuron	765	1181
GW14_striatum_ACGAGCCCATCAGTAC	14	GW14	striatum	striatum	GW14_Neuron_26Neuron	Neuron_5	141	all	Neuron	1522	3820
GW14_striatum_ACGAGCCCATGGGACA	14	GW14	striatum	striatum	GW14_Dividing_24Dividing	Dividing_4	21	all	Dividing	846	1516
GW14_striatum_ACGAGCCGTGCTGTAT	14	GW14	striatum	striatum	GW14_Dividing_24Dividing	Dividing_4	21	all	Dividing	885	1861
GW14_striatum_ACGAGGACAAGTCATC	14	GW14	striatum	striatum	GW14_Neuron_26Neuron	Neuron_5	141	all	Neuron	912	1395
GW14_striatum_ACGAGGATCTCCTATA	14	GW14	striatum	striatum	GW14_Neuron_25Neuron	Neuron_5	141	all	Neuron	757	1195
GW14_striatum_ACGATACAGAGTTGGC	14	GW14	striatum	striatum	GW14_Endo_31Endo	Endo_15	36	all	Endo	2056	4530
GW14_striatum_ACGATACAGCTGCGAA	14	GW14	striatum	striatum	GW14_Neuron_26Neuron	Neuron_5	141	all	Neuron	998	1649
GW14_striatum_ACGATACAGTATGACA	14	GW14	striatum	striatum	GW14_Dividing_32Dividing	Dividing_2	18	all	Dividing	773	1382
GW14_striatum_ACGATACAGTCTCCTC	14	GW14	striatum	striatum	GW14_Dividing_32Dividing	Dividing_2	18	all	Dividing	826	1506
GW14_striatum_ACGATACCATCGTCGG	14	GW14	striatum	striatum	GW14_Neuron_25Neuron	Neuron_5	141	all	Neuron	758	1192
GW14_striatum_ACGATACGTACCGAGA	14	GW14	striatum	striatum	Neuron_25	Neuron_5	141	all	Neuron	1191	2102
GW14_striatum_ACGATACTCTCTGTCG	14	GW14	striatum	striatum	Dividing_37	Dividing_5	25	all	Dividing	780	1404
GW14_striatum_ACGATGTAGATATGGT	14	GW14	striatum	striatum	Neuron_4	Neuron_4Neuron	140	all	Neuron	902	1718
GW14_striatum_ACGATGTAGATGTGGC	14	GW14	striatum	striatum	GW14_Neuron_26Neuron	Neuron_5	141	all	Neuron	2102	4283
GW14_striatum_ACGATGTAGCGTGTCC	14	GW14	striatum	striatum	Neuron_25	Neuron_5	141	all	Neuron	965	1547
GW14_striatum_ACGATGTCACCCAGTG	14	GW14	striatum	striatum	GW14_Dividing_29Dividing	Dividing_3	20	all	Dividing	893	1617
GW14_striatum_ACGCAGCAGTTCGCGC	14	GW14	striatum	striatum	Dividing_6	Dividing_5	25	all	Dividing	799	1608
GW14_striatum_ACGCAGCCACAACGTT	14	GW14	striatum	striatum	Neuron_4	Neuron_4Neuron	140	all	Neuron	1246	2133
GW14_striatum_ACGCAGCCATCACCCT	14	GW14	striatum	striatum	Neuron_4	Neuron_4Neuron	140	all	Neuron	1184	2010
GW14_striatum_ACGCAGCCATTATCTC	14	GW14	striatum	striatum	Neuron_4	Neuron_4Neuron	140	all	Neuron	811	1250
GW14_striatum_ACGCAGCTCCACTGGG	14	GW14	striatum	striatum	GW14_Neuron_25Neuron	Neuron_5	141	all	Neuron	766	1260
GW14_striatum_ACGCAGCTCCGTTGCT	14	GW14	striatum	striatum	Neuron_4	Neuron_4Neuron	140	all	Neuron	767	1114
GW14_striatum_ACGCCAGAGAACAACT	14	GW14	striatum	striatum	GW14_Neuron_26Neuron	Neuron_5	141	all	Neuron	1040	1728
GW14_striatum_ACGCCAGAGATGAGAG	14	GW14	striatum	striatum	GW14_Neuron_25Neuron	Neuron_5	141	all	Neuron	752	1106
GW14_striatum_ACGCCAGCAATCGGTT	14	GW14	striatum	striatum	GW14_Dividing_32Dividing	Dividing_2	18	all	Dividing	780	1314
GW14_striatum_ACGCCAGGTCTCTCGT	14	GW14	striatum	striatum	GW14_Neuron_26Neuron	Neuron_5	141	all	Neuron	944	1582
GW14_striatum_ACGCCAGGTTGGTTTG	14	GW14	striatum	striatum	Neuron_25	Neuron_5	141	all	Neuron	1270	2144
GW14_striatum_ACGCCAGTCTACGAGT	14	GW14	striatum	striatum	Neuron_4	Neuron_4Neuron	140	all	Neuron	817	1404
GW14_striatum_ACGCCGAAGAGACTAT	14	GW14	striatum	striatum	GW14_Neuron_26Neuron	Neuron_5	141	all	Neuron	1042	1640
GW14_striatum_ACGCCGAAGCTCCTCT	14	GW14	striatum	striatum	GW14_Neuron_26Neuron	Neuron_5	141	all	Neuron	1744	3836
GW14_striatum_ACGCCGAGTGCAACTT	14	GW14	striatum	striatum	Outlier	Neuron_37	136	all	Outlier	828	1446
GW14_striatum_ACGCCGATCGTTTAGG	14	GW14	striatum	striatum	GW14_Dividing_29Dividing	Dividing_3	20	all	Dividing	919	1581
GW14_striatum_ACGGAGAAGTCTCAAC	14	GW14	striatum	striatum	GW14_Neuron_25Neuron	Neuron_5	141	all	Neuron	1042	1616
GW14_striatum_ACGGAGACAACGATCT	14	GW14	striatum	striatum	GW14_Neuron_26Neuron	Neuron_5	141	all	Neuron	1089	1793
GW14_striatum_ACGGAGAGTACTCGCG	14	GW14	striatum	striatum	GW14_Astrocyte_19Astrocyte	Astrocyte_5	5	all	Astrocyte	960	1689
GW14_striatum_ACGGAGAGTAGGCATG	14	GW14	striatum	striatum	GW14_Astrocyte_19Astrocyte	Astrocyte_5	5	all	Astrocyte	2738	6560
GW14_striatum_ACGGCCACAAAGGAAG	14	GW14	striatum	striatum	Dividing_37	Dividing_5	25	all	Dividing	1073	2225
GW14_striatum_ACGGCCAGTGCTAGCC	14	GW14	striatum	striatum	GW14_Neuron_25Neuron	Neuron_5	141	all	Neuron	861	1417
GW14_striatum_ACGGGCTTCAGTGTTG	14	GW14	striatum	striatum	GW14_Neuron_26Neuron	Neuron_5	141	all	Neuron	866	1410
GW14_striatum_ACGGGCTTCCTTGCCA	14	GW14	striatum	striatum	GW14_Neuron_25Neuron	Neuron_5	141	all	Neuron	862	1487
GW14_striatum_ACGGGTCAGCGCCTTG	14	GW14	striatum	striatum	Neuron_4	Neuron_4Neuron	140	all	Neuron	840	1349
GW14_striatum_ACGGGTCCATCTACGA	14	GW14	striatum	striatum	GW14_Neuron_26Neuron	Neuron_5	141	all	Neuron	900	1389
GW14_striatum_ACGGGTCGTAGCACGA	14	GW14	striatum	striatum	Neuron_25	Neuron_5	141	all	Neuron	890	1334
GW14_striatum_ACGGGTCGTTGGGACA	14	GW14	striatum	striatum	Neuron_4	Neuron_4Neuron	140	all	Neuron	1277	2210
GW14_striatum_ACGGGTCTCGCGTTTC	14	GW14	striatum	striatum	Neuron_25	Neuron_5	141	all	Neuron	921	1352
GW14_striatum_ACGTCAAAGAGACTAT	14	GW14	striatum	striatum	GW14_Neuron_25Neuron	Neuron_5	141	all	Neuron	811	1269
GW14_striatum_ACGTCAAAGCTCAACT	14	GW14	striatum	striatum	GW14_Neuron_26Neuron	Neuron_5	141	all	Neuron	1103	1871
GW14_striatum_ACGTCAAAGGCGTACA	14	GW14	striatum	striatum	GW14_Astrocyte_19Astrocyte	Astrocyte_5	5	all	Astrocyte	1564	3425
GW14_striatum_ACGTCAAAGTACACCT	14	GW14	striatum	striatum	GW14_Neuron_26Neuron	Neuron_5	141	all	Neuron	894	1391
GW14_striatum_ACGTCAACAAGTCATC	14	GW14	striatum	striatum	GW14_Neuron_25Neuron	Neuron_5	141	all	Neuron	810	1257
GW14_striatum_ACGTCAACACACCGAC	14	GW14	striatum	striatum	GW14_Neuron_26Neuron	Neuron_5	141	all	Neuron	1783	3385
GW14_striatum_ACGTCAAGTAAGAGAG	14	GW14	striatum	striatum	GW14_Neuron_25Neuron	Neuron_5	141	all	Neuron	1390	2475
GW14_striatum_ACGTCAAGTCTGATTG	14	GW14	striatum	striatum	GW14_Neuron_26Neuron	Neuron_5	141	all	Neuron	964	1490
GW14_striatum_ACGTCAAGTGATAAGT	14	GW14	striatum	striatum	Neuron_25	Neuron_5	141	all	Neuron	757	1188
GW14_striatum_ACTATCTCAAGCCCAC	14	GW14	striatum	striatum	RG_4	RG_4RG	191	all	RG	1583	3147
GW14_striatum_ACTGAACTCAGTCAGT	14	GW14	striatum	striatum	Neuron_25	Neuron_5	141	all	Neuron	1216	2123
GW14_striatum_ACTGAGTAGCTAAACA	14	GW14	striatum	striatum	Neuron_4	Neuron_4Neuron	140	all	Neuron	759	1212
GW14_striatum_ACTGAGTAGGTGTGGT	14	GW14	striatum	striatum	Dividing_37	Dividing_5	25	all	Dividing	896	1958
GW14_striatum_ACTGAGTAGTCGAGTG	14	GW14	striatum	striatum	GW14_Neuron_26Neuron	Neuron_5	141	all	Neuron	887	1393
GW14_striatum_ACTGAGTAGTTCGCGC	14	GW14	striatum	striatum	GW14_Neuron_26Neuron	Neuron_5	141	all	Neuron	778	1223
GW14_striatum_ACTGAGTCAAATTGCC	14	GW14	striatum	striatum	GW14_Neuron_25Neuron	Neuron_5	141	all	Neuron	799	1222
GW14_striatum_ACTGAGTGTAGGACAC	14	GW14	striatum	striatum	GW14_Neuron_26Neuron	Neuron_5	141	all	Neuron	905	1341
GW14_striatum_ACTGAGTTCACGGTTA	14	GW14	striatum	striatum	GW14_Neuron_26Neuron	Neuron_5	141	all	Neuron	3000	7851
GW14_striatum_ACTGATGAGCTGATAA	14	GW14	striatum	striatum	Neuron_25	Neuron_5	141	all	Neuron	1221	2059
GW14_striatum_ACTGATGAGTCGTTTG	14	GW14	striatum	striatum	GW14_Neuron_26Neuron	Neuron_5	141	all	Neuron	1831	4512
GW14_striatum_ACTGCTCTCAAAGTAG	14	GW14	striatum	striatum	GW14_Astrocyte_19Astrocyte	Astrocyte_5	5	all	Astrocyte	865	1469
GW14_striatum_ACTGTCCAGATGTTAG	14	GW14	striatum	striatum	GW14_Neuron_25Neuron	Neuron_5	141	all	Neuron	1049	2012
GW14_striatum_ACTGTCCCACCGCTAG	14	GW14	striatum	striatum	GW14_Neuron_26Neuron	Neuron_5	141	all	Neuron	930	1505
GW14_striatum_ACTTACTGTAGCTAAA	14	GW14	striatum	striatum	GW14_Neuron_26Neuron	Neuron_5	141	all	Neuron	755	1101
GW14_striatum_ACTTACTTCAACTCTT	14	GW14	striatum	striatum	GW14_Neuron_25Neuron	Neuron_5	141	all	Neuron	797	1281
GW14_striatum_ACTTGTTAGAATCTCC	14	GW14	striatum	striatum	GW14_Neuron_26Neuron	Neuron_5	141	all	Neuron	854	1330
GW14_striatum_ACTTGTTCAATCCAAC	14	GW14	striatum	striatum	GW14_Neuron_26Neuron	Neuron_5	141	all	Neuron	1623	3404
GW14_striatum_ACTTTCATCGGCGCAT	14	GW14	striatum	striatum	Neuron_4	Neuron_4Neuron	140	all	Neuron	785	1189
GW14_striatum_AGAATAGCAGTGGGAT	14	GW14	striatum	striatum	Neuron_25	Neuron_5	141	all	Neuron	807	1233
GW14_striatum_AGACGTTCAAGCGCTC	14	GW14	striatum	striatum	GW14_Astrocyte_19Astrocyte	Astrocyte_5	5	all	Astrocyte	860	1546
GW14_striatum_AGAGCGAAGCTAACTC	14	GW14	striatum	striatum	GW14_Neuron_26Neuron	Neuron_5	141	all	Neuron	905	1384
GW14_striatum_AGAGCGAGTACCGGCT	14	GW14	striatum	striatum	GW14_Neuron_26Neuron	Neuron_5	141	all	Neuron	999	1598
GW14_striatum_AGAGCGAGTTCGAATC	14	GW14	striatum	striatum	Neuron_4	Neuron_4Neuron	140	all	Neuron	1433	2454
GW14_striatum_AGAGCGATCACCGGGT	14	GW14	striatum	striatum	Neuron_4	Neuron_4Neuron	140	all	Neuron	755	1124
GW14_striatum_AGAGCTTAGGGCTTGA	14	GW14	striatum	striatum	GW14_Neuron_26Neuron	Neuron_5	141	all	Neuron	788	1268
GW14_striatum_AGAGCTTTCAATCACG	14	GW14	striatum	striatum	GW14_Neuron_25Neuron	Neuron_5	141	all	Neuron	807	1365
GW14_striatum_AGAGTGGAGTGTTAGA	14	GW14	striatum	striatum	GW14_Dividing_29Dividing	Dividing_3	20	all	Dividing	837	1308
GW14_striatum_AGAGTGGCACATGGGA	14	GW14	striatum	striatum	Neuron_4	Neuron_4Neuron	140	all	Neuron	855	1360
GW14_striatum_AGAGTGGCACCAACCG	14	GW14	striatum	striatum	Neuron_4	Neuron_4Neuron	140	all	Neuron	813	1208
GW14_striatum_AGAGTGGCATGCCTTC	14	GW14	striatum	striatum	GW14_Astrocyte_19Astrocyte	Astrocyte_5	5	all	Astrocyte	858	1432
GW14_striatum_AGAGTGGCATGTAAGA	14	GW14	striatum	striatum	GW14_Neuron_26Neuron	Neuron_5	141	all	Neuron	1067	1804
GW14_striatum_AGAGTGGGTCAAAGAT	14	GW14	striatum	striatum	GW14_Astrocyte_19Astrocyte	Astrocyte_5	5	all	Astrocyte	951	1731
GW14_striatum_AGATCTGAGGGATACC	14	GW14	striatum	striatum	GW14_Neuron_25Neuron	Neuron_5	141	all	Neuron	818	1287
GW14_striatum_AGATCTGAGTACGCGA	14	GW14	striatum	striatum	Neuron_25	Neuron_5	141	all	Neuron	756	1167
GW14_striatum_AGATCTGCAAGCGAGT	14	GW14	striatum	striatum	GW14_Neuron_25Neuron	Neuron_5	141	all	Neuron	888	1385
GW14_striatum_AGATCTGGTCATGCAT	14	GW14	striatum	striatum	Neuron_25	Neuron_5	141	all	Neuron	2244	5243
GW14_striatum_AGATCTGGTGACAAAT	14	GW14	striatum	striatum	GW14_Neuron_25Neuron	Neuron_5	141	all	Neuron	776	1226
GW14_striatum_AGATTGCGTTCAACCA	14	GW14	striatum	striatum	GW14_Neuron_26Neuron	Neuron_5	141	all	Neuron	980	1713
GW14_striatum_AGATTGCTCTGGTATG	14	GW14	striatum	striatum	Neuron_25	Neuron_5	141	all	Neuron	926	1455
GW14_striatum_AGCAGCCCACAACGCC	14	GW14	striatum	striatum	GW14_Neuron_26Neuron	Neuron_5	141	all	Neuron	986	1712
GW14_striatum_AGCAGCCCATCTCCCA	14	GW14	striatum	striatum	GW14_Neuron_25Neuron	Neuron_5	141	all	Neuron	887	1331
GW14_striatum_AGCAGCCGTCGAATCT	14	GW14	striatum	striatum	RG_45	RG_45RG	188	all	RG	1066	2040
GW14_striatum_AGCATACAGAAGGTTT	14	GW14	striatum	striatum	Dividing_37	Dividing_5	25	all	Dividing	942	1659
GW14_striatum_AGCATACGTAGGGACT	14	GW14	striatum	striatum	Neuron_25	Neuron_5	141	all	Neuron	1297	2584
GW14_striatum_AGCATACGTGCTAGCC	14	GW14	striatum	striatum	GW14_Dividing_29Dividing	Dividing_3	20	all	Dividing	808	1382
GW14_striatum_AGCATACTCTCATTCA	14	GW14	striatum	striatum	RG_4	RG_4RG	191	all	RG	1629	3110
GW14_striatum_AGCCTAAAGAGGTACC	14	GW14	striatum	striatum	GW14_Dividing_29Dividing	Dividing_3	20	all	Dividing	805	1417
GW14_striatum_AGCCTAACACGTTGGC	14	GW14	striatum	striatum	GW14_Neuron_26Neuron	Neuron_5	141	all	Neuron	966	1490
GW14_striatum_AGCCTAACATTAACCG	14	GW14	striatum	striatum	Neuron_25	Neuron_5	141	all	Neuron	1116	1838
GW14_striatum_AGCCTAAGTATGGTTC	14	GW14	striatum	striatum	Neuron_25	Neuron_5	141	all	Neuron	790	1239
GW14_striatum_AGCCTAAGTTCGTGAT	14	GW14	striatum	striatum	GW14_Dividing_24Dividing	Dividing_4	21	all	Dividing	911	1822
GW14_striatum_AGCGGTCAGAGGGCTT	14	GW14	striatum	striatum	GW14_Neuron_26Neuron	Neuron_5	141	all	Neuron	758	1245
GW14_striatum_AGCGGTCAGCCTCGTG	14	GW14	striatum	striatum	Neuron_4	Neuron_4Neuron	140	all	Neuron	1259	2140
GW14_striatum_AGCGGTCCAACTGCTA	14	GW14	striatum	striatum	Neuron_4	Neuron_4Neuron	140	all	Neuron	1839	3763
GW14_striatum_AGCGGTCCAAGCCGCT	14	GW14	striatum	striatum	Outlier	Neuron_37	136	all	Outlier	815	1342
GW14_striatum_AGCGGTCCACTGCCAG	14	GW14	striatum	striatum	GW14_Dividing_29Dividing	Dividing_3	20	all	Dividing	871	1465
GW14_striatum_AGCGTATAGAAGCCCA	14	GW14	striatum	striatum	GW14_Neuron_26Neuron	Neuron_5	141	all	Neuron	1480	2834
GW14_striatum_AGCGTATAGCTGTTCA	14	GW14	striatum	striatum	GW14_Neuron_26Neuron	Neuron_5	141	all	Neuron	913	1432
GW14_striatum_AGCGTATGTAGCTCCG	14	GW14	striatum	striatum	GW14_Dividing_32Dividing	Dividing_2	18	all	Dividing	875	1637
GW14_striatum_AGCGTCGAGAAACGAG	14	GW14	striatum	striatum	GW14_Neuron_25Neuron	Neuron_5	141	all	Neuron	905	1380
GW14_striatum_AGCGTCGCAGATCCAT	14	GW14	striatum	striatum	GW14_Neuron_26Neuron	Neuron_5	141	all	Neuron	755	1127
GW14_striatum_AGCGTCGGTGCTTCTC	14	GW14	striatum	striatum	GW14_Astrocyte_19Astrocyte	Astrocyte_5	5	all	Astrocyte	1098	1698
GW14_striatum_AGCTCCTGTGAAGGCT	14	GW14	striatum	striatum	GW14_Neuron_26Neuron	Neuron_5	141	all	Neuron	850	1364
GW14_striatum_AGCTCCTGTTACGACT	14	GW14	striatum	striatum	GW14_Dividing_29Dividing	Dividing_3	20	all	Dividing	888	1603
GW14_striatum_AGCTCTCTCTGCGTAA	14	GW14	striatum	striatum	GW14_Astrocyte_19Astrocyte	Astrocyte_5	5	all	Astrocyte	1422	2707
GW14_striatum_AGCTTGAAGGCGCTCT	14	GW14	striatum	striatum	GW14_Astrocyte_19Astrocyte	Astrocyte_5	5	all	Astrocyte	924	1556
GW14_striatum_AGCTTGACAAAGCAAT	14	GW14	striatum	striatum	Outlier	Neuron_37	136	all	Outlier	869	1585
GW14_striatum_AGCTTGAGTGCAACGA	14	GW14	striatum	striatum	Outlier	Neuron_37	136	all	Outlier	927	1730
GW14_striatum_AGGCCACCAAGCTGGA	14	GW14	striatum	striatum	GW14_Neuron_26Neuron	Neuron_5	141	all	Neuron	1170	1976
GW14_striatum_AGGCCGTAGCACCGTC	14	GW14	striatum	striatum	GW14_Astrocyte_19Astrocyte	Astrocyte_5	5	all	Astrocyte	774	1100
GW14_striatum_AGGCCGTAGTACGTTC	14	GW14	striatum	striatum	GW14_Neuron_25Neuron	Neuron_5	141	all	Neuron	851	1300
GW14_striatum_AGGCCGTCAGCGTTCG	14	GW14	striatum	striatum	GW14_Astrocyte_19Astrocyte	Astrocyte_5	5	all	Astrocyte	989	1816
GW14_striatum_AGGCCGTGTCGCATCG	14	GW14	striatum	striatum	Outlier	Neuron_37	136	all	Outlier	893	1610
GW14_striatum_AGGCCGTTCAACACAC	14	GW14	striatum	striatum	GW14_Neuron_26Neuron	Neuron_5	141	all	Neuron	800	1241
GW14_striatum_AGGGAGTAGATGTTAG	14	GW14	striatum	striatum	GW14_Endo_31Endo	Endo_15	36	all	Endo	1721	3774
GW14_striatum_AGGGAGTAGCAATCTC	14	GW14	striatum	striatum	Neuron_25	Neuron_5	141	all	Neuron	1712	3220
GW14_striatum_AGGGAGTAGGAATTAC	14	GW14	striatum	striatum	GW14_Neuron_26Neuron	Neuron_5	141	all	Neuron	2005	4367
GW14_striatum_AGGGAGTCACCATGTA	14	GW14	striatum	striatum	GW14_Neuron_25Neuron	Neuron_5	141	all	Neuron	757	1251
GW14_striatum_AGGGAGTGTACCGAGA	14	GW14	striatum	striatum	GW14_Neuron_25Neuron	Neuron_5	141	all	Neuron	779	1207
GW14_striatum_AGGGATGAGCGTAGTG	14	GW14	striatum	striatum	GW14_Endo_31Endo	Endo_15	36	all	Endo	1081	1974
GW14_striatum_AGGGATGTCCGCGCAA	14	GW14	striatum	striatum	GW14_Neuron_26Neuron	Neuron_5	141	all	Neuron	838	1312
GW14_striatum_AGGGATGTCTTCTGGC	14	GW14	striatum	striatum	GW14_Dividing_29Dividing	Dividing_3	20	all	Dividing	829	1424
GW14_striatum_AGGGTGACAGCCTTTC	14	GW14	striatum	striatum	RG_45	RG_45RG	188	all	RG	932	1625
GW14_striatum_AGGGTGACAGCTGTAT	14	GW14	striatum	striatum	GW14_Neuron_26Neuron	Neuron_5	141	all	Neuron	1082	1902
GW14_striatum_AGGGTGAGTCTGCGGT	14	GW14	striatum	striatum	GW14_Neuron_26Neuron	Neuron_5	141	all	Neuron	1250	2269
GW14_striatum_AGGGTGAGTTGTTTGG	14	GW14	striatum	striatum	GW14_Neuron_26Neuron	Neuron_5	141	all	Neuron	791	1223
GW14_striatum_AGGGTGATCTCGCATC	14	GW14	striatum	striatum	Outlier	Neuron_37	136	all	Outlier	768	1365
GW14_striatum_AGGGTGATCTTGTCAT	14	GW14	striatum	striatum	Dividing_37	Dividing_5	25	all	Dividing	1084	2032
GW14_striatum_AGGTCATAGGTGCTTT	14	GW14	striatum	striatum	GW14_Neuron_26Neuron	Neuron_5	141	all	Neuron	902	1474
GW14_striatum_AGGTCATAGTTAGCGG	14	GW14	striatum	striatum	Neuron_4	Neuron_4Neuron	140	all	Neuron	766	1205
GW14_striatum_AGGTCATCAATAGCAA	14	GW14	striatum	striatum	GW14_Neuron_25Neuron	Neuron_5	141	all	Neuron	828	1310
GW14_striatum_AGGTCATCAGGATCGA	14	GW14	striatum	striatum	GW14_Neuron_25Neuron	Neuron_5	141	all	Neuron	1046	1882
GW14_striatum_AGGTCATCATGCCCGA	14	GW14	striatum	striatum	GW14_Neuron_25Neuron	Neuron_5	141	all	Neuron	921	1488
GW14_striatum_AGGTCCGCATCGGACC	14	GW14	striatum	striatum	Neuron_4	Neuron_4Neuron	140	all	Neuron	1178	1996
GW14_striatum_AGGTCCGCATCGGTTA	14	GW14	striatum	striatum	Neuron_4	Neuron_4Neuron	140	all	Neuron	1195	2119
GW14_striatum_AGGTCCGTCAACACAC	14	GW14	striatum	striatum	GW14_Neuron_26Neuron	Neuron_5	141	all	Neuron	829	1259
GW14_striatum_AGGTCCGTCATGGTCA	14	GW14	striatum	striatum	GW14_Neuron_25Neuron	Neuron_5	141	all	Neuron	1030	1959
GW14_striatum_AGGTCCGTCCGTCATC	14	GW14	striatum	striatum	GW14_Astrocyte_19Astrocyte	Astrocyte_5	5	all	Astrocyte	1799	3829
GW14_striatum_AGGTCCGTCTACTCAT	14	GW14	striatum	striatum	GW14_Neuron_26Neuron	Neuron_5	141	all	Neuron	956	1577
GW14_striatum_AGTAGTCAGAATTGTG	14	GW14	striatum	striatum	GW14_Neuron_25Neuron	Neuron_5	141	all	Neuron	907	1557
GW14_striatum_AGTAGTCAGGCAATTA	14	GW14	striatum	striatum	Neuron_25	Neuron_5	141	all	Neuron	1159	2040
GW14_striatum_AGTAGTCAGTGGGATC	14	GW14	striatum	striatum	GW14_Neuron_26Neuron	Neuron_5	141	all	Neuron	851	1354
GW14_striatum_AGTAGTCCACACCGCA	14	GW14	striatum	striatum	Neuron_4	Neuron_4Neuron	140	all	Neuron	1009	1856
GW14_striatum_AGTAGTCCATAGGATA	14	GW14	striatum	striatum	GW14_Neuron_26Neuron	Neuron_5	141	all	Neuron	1522	2941
GW14_striatum_AGTAGTCGTCAAGCGA	14	GW14	striatum	striatum	GW14_Neuron_25Neuron	Neuron_5	141	all	Neuron	828	1315
GW14_striatum_AGTAGTCTCACAAACC	14	GW14	striatum	striatum	GW14_Neuron_26Neuron	Neuron_5	141	all	Neuron	1056	1701
GW14_striatum_AGTCTTTAGCCACTAT	14	GW14	striatum	striatum	Outlier	Neuron_37	136	all	Outlier	774	1388
GW14_striatum_AGTCTTTCACGGTAGA	14	GW14	striatum	striatum	GW14_Neuron_26Neuron	Neuron_5	141	all	Neuron	755	1163
GW14_striatum_AGTCTTTTCGTGGGAA	14	GW14	striatum	striatum	Neuron_4	Neuron_4Neuron	140	all	Neuron	1686	3156
GW14_striatum_AGTGAGGCAAAGGTGC	14	GW14	striatum	striatum	Outlier	Neuron_37	136	all	Outlier	846	1448
GW14_striatum_AGTGAGGTCTGCGTAA	14	GW14	striatum	striatum	GW14_Astrocyte_19Astrocyte	Astrocyte_5	5	all	Astrocyte	798	1202
GW14_striatum_AGTGGGAAGGCACATG	14	GW14	striatum	striatum	GW14_Neuron_26Neuron	Neuron_5	141	all	Neuron	931	1400
GW14_striatum_AGTGGGAAGGGTGTTG	14	GW14	striatum	striatum	Dividing_6	Dividing_5	25	all	Dividing	1081	2167
GW14_striatum_AGTGGGAGTCAGAGGT	14	GW14	striatum	striatum	GW14_Astrocyte_19Astrocyte	Astrocyte_5	5	all	Astrocyte	1518	2786
GW14_striatum_AGTGGGAGTGATGTGG	14	GW14	striatum	striatum	GW14_Astrocyte_19Astrocyte	Astrocyte_5	5	all	Astrocyte	1588	3139
GW14_striatum_AGTGGGATCACTTCAT	14	GW14	striatum	striatum	GW14_Neuron_25Neuron	Neuron_5	141	all	Neuron	809	1294
GW14_striatum_AGTGTCAAGGCTCATT	14	GW14	striatum	striatum	GW14_Neuron_26Neuron	Neuron_5	141	all	Neuron	828	1341
GW14_striatum_AGTGTCACACGACGAA	14	GW14	striatum	striatum	Neuron_25	Neuron_5	141	all	Neuron	872	1321
GW14_striatum_AGTGTCAGTGAAGGCT	14	GW14	striatum	striatum	GW14_Neuron_26Neuron	Neuron_5	141	all	Neuron	977	1526
GW14_striatum_AGTGTCAGTTACGTCA	14	GW14	striatum	striatum	GW14_Neuron_26Neuron	Neuron_5	141	all	Neuron	1314	2227
GW14_striatum_AGTGTCATCAGATAAG	14	GW14	striatum	striatum	GW14_Neuron_25Neuron	Neuron_5	141	all	Neuron	1000	1898
GW14_striatum_AGTTGGTCACTAAGTC	14	GW14	striatum	striatum	GW14_Neuron_25Neuron	Neuron_5	141	all	Neuron	793	1247
GW14_striatum_ATAACGCCATGTCCTC	14	GW14	striatum	striatum	Neuron_4	Neuron_4Neuron	140	all	Neuron	1803	3542
GW14_striatum_ATAACGCGTCTCCACT	14	GW14	striatum	striatum	GW14_Neuron_26Neuron	Neuron_5	141	all	Neuron	1668	3268
GW14_striatum_ATAACGCTCGGCATCG	14	GW14	striatum	striatum	GW14_Astrocyte_19Astrocyte	Astrocyte_5	5	all	Astrocyte	1429	2922
GW14_striatum_ATAAGAGAGCGGCTTC	14	GW14	striatum	striatum	GW14_Neuron_26Neuron	Neuron_5	141	all	Neuron	1894	4233
GW14_striatum_ATAAGAGCAGCGTTCG	14	GW14	striatum	striatum	Neuron_4	Neuron_4Neuron	140	all	Neuron	780	1187
GW14_striatum_ATAAGAGGTACTCTCC	14	GW14	striatum	striatum	Dividing_6	Dividing_5	25	all	Dividing	956	2038
GW14_striatum_ATAGACCAGCGCTCCA	14	GW14	striatum	striatum	Neuron_4	Neuron_4Neuron	140	all	Neuron	797	1255
GW14_striatum_ATAGACCCACATTTCT	14	GW14	striatum	striatum	Neuron_25	Neuron_5	141	all	Neuron	879	1544
GW14_striatum_ATAGACCCAGTATGCT	14	GW14	striatum	striatum	GW14_Neuron_25Neuron	Neuron_5	141	all	Neuron	792	1213
GW14_striatum_ATAGACCCATCGGGTC	14	GW14	striatum	striatum	GW14_Astrocyte_19Astrocyte	Astrocyte_5	5	all	Astrocyte	2334	5409
GW14_striatum_ATAGACCGTCATCGGC	14	GW14	striatum	striatum	Neuron_4	Neuron_4Neuron	140	all	Neuron	903	1670
GW14_striatum_ATCACGAAGTACGACG	14	GW14	striatum	striatum	GW14_Neuron_26Neuron	Neuron_5	141	all	Neuron	782	1187
GW14_striatum_ATCACGACAATTCCTT	14	GW14	striatum	striatum	Outlier	Neuron_37	136	all	Outlier	1012	1798
GW14_striatum_ATCACGAGTAAGTGGC	14	GW14	striatum	striatum	Outlier	Neuron_37	136	all	Outlier	975	2016
GW14_striatum_ATCATCTCATCATCCC	14	GW14	striatum	striatum	GW14_Neuron_25Neuron	Neuron_5	141	all	Neuron	1004	1826
GW14_striatum_ATCATCTCATGTCCTC	14	GW14	striatum	striatum	GW14_Neuron_26Neuron	Neuron_5	141	all	Neuron	860	1354
GW14_striatum_ATCATCTGTAGGCTGA	14	GW14	striatum	striatum	RG_45	RG_45RG	188	all	RG	1073	1962
GW14_striatum_ATCATCTGTATAGGTA	14	GW14	striatum	striatum	GW14_Neuron_25Neuron	Neuron_5	141	all	Neuron	959	1579
GW14_striatum_ATCATCTGTCAGAAGC	14	GW14	striatum	striatum	GW14_Dividing_29Dividing	Dividing_3	20	all	Dividing	922	1758
GW14_striatum_ATCATCTTCGGTCCGA	14	GW14	striatum	striatum	Outlier	Neuron_37	136	all	Outlier	776	1345
GW14_striatum_ATCATCTTCGTCTGCT	14	GW14	striatum	striatum	Neuron_4	Neuron_4Neuron	140	all	Neuron	930	1526
GW14_striatum_ATCATGGAGATCTGCT	14	GW14	striatum	striatum	GW14_Neuron_25Neuron	Neuron_5	141	all	Neuron	907	1337
GW14_striatum_ATCATGGAGTAGATGT	14	GW14	striatum	striatum	Neuron_25	Neuron_5	141	all	Neuron	1232	2064
GW14_striatum_ATCATGGCAGTAAGAT	14	GW14	striatum	striatum	GW14_Neuron_26Neuron	Neuron_5	141	all	Neuron	807	1254
GW14_striatum_ATCATGGGTTCCACTC	14	GW14	striatum	striatum	GW14_Neuron_26Neuron	Neuron_5	141	all	Neuron	995	1674
GW14_striatum_ATCATGGTCCACGACG	14	GW14	striatum	striatum	GW14_Neuron_26Neuron	Neuron_5	141	all	Neuron	1071	1811
GW14_striatum_ATCCACCAGCAGCGTA	14	GW14	striatum	striatum	GW14_Endo_15Endo	Endo_13	34	all	Endo	1680	3577
GW14_striatum_ATCCGAACAAGGTTCT	14	GW14	striatum	striatum	GW14_Dividing_29Dividing	Dividing_3	20	all	Dividing	826	1428
GW14_striatum_ATCCGAACAGCTTAAC	14	GW14	striatum	striatum	GW14_Neuron_25Neuron	Neuron_5	141	all	Neuron	1176	2015
GW14_striatum_ATCCGAAGTTAAGTAG	14	GW14	striatum	striatum	Neuron_25	Neuron_5	141	all	Neuron	970	1460
GW14_striatum_ATCCGAAGTTCCTCCA	14	GW14	striatum	striatum	GW14_Dividing_29Dividing	Dividing_3	20	all	Dividing	784	1549
GW14_striatum_ATCCGAATCGAATGGG	14	GW14	striatum	striatum	Neuron_4	Neuron_4Neuron	140	all	Neuron	1400	2632
GW14_striatum_ATCGAGTTCGGTTAAC	14	GW14	striatum	striatum	GW14_Neuron_26Neuron	Neuron_5	141	all	Neuron	872	1459
GW14_striatum_ATCGAGTTCTCACATT	14	GW14	striatum	striatum	Neuron_25	Neuron_5	141	all	Neuron	1593	3025
GW14_striatum_ATCTACTCAAGCTGGA	14	GW14	striatum	striatum	GW14_Dividing_32Dividing	Dividing_2	18	all	Dividing	831	1492
GW14_striatum_ATCTACTGTATTACCG	14	GW14	striatum	striatum	GW14_Endo_30Endo	Endo_5	44	all	Endo	1955	4378
GW14_striatum_ATCTACTGTCTCCATC	14	GW14	striatum	striatum	GW14_Neuron_26Neuron	Neuron_5	141	all	Neuron	1232	2248
GW14_striatum_ATCTGCCAGCGTGAAC	14	GW14	striatum	striatum	GW14_Astrocyte_19Astrocyte	Astrocyte_5	5	all	Astrocyte	752	1081
GW14_striatum_ATCTGCCCATGGTCTA	14	GW14	striatum	striatum	GW14_Neuron_26Neuron	Neuron_5	141	all	Neuron	1236	2089
GW14_striatum_ATCTGCCGTAGCCTCG	14	GW14	striatum	striatum	GW14_Dividing_29Dividing	Dividing_3	20	all	Dividing	800	1529
GW14_striatum_ATCTGCCTCTTGAGAC	14	GW14	striatum	striatum	GW14_Astrocyte_19Astrocyte	Astrocyte_5	5	all	Astrocyte	1479	2538
GW14_striatum_ATGAGGGCACAAGTAA	14	GW14	striatum	striatum	Neuron_4	Neuron_4Neuron	140	all	Neuron	1925	3986
GW14_striatum_ATGAGGGGTTGCCTCT	14	GW14	striatum	striatum	GW14_Neuron_26Neuron	Neuron_5	141	all	Neuron	1185	2014
GW14_striatum_ATGAGGGTCGTCCGTT	14	GW14	striatum	striatum	Neuron_4	Neuron_4Neuron	140	all	Neuron	804	1166
GW14_striatum_ATGAGGGTCTGCGTAA	14	GW14	striatum	striatum	Dividing_6	Dividing_5	25	all	Dividing	1052	2155
GW14_striatum_ATGCGATAGAAACCGC	14	GW14	striatum	striatum	GW14_Dividing_29Dividing	Dividing_3	20	all	Dividing	1119	2114
GW14_striatum_ATGCGATCACACAGAG	14	GW14	striatum	striatum	GW14_Neuron_26Neuron	Neuron_5	141	all	Neuron	917	1531
GW14_striatum_ATGCGATGTCCGAAGA	14	GW14	striatum	striatum	GW14_Neuron_26Neuron	Neuron_5	141	all	Neuron	818	1319
GW14_striatum_ATGGGAGAGATGGCGT	14	GW14	striatum	striatum	GW14_Neuron_26Neuron	Neuron_5	141	all	Neuron	1508	2739
GW14_striatum_ATGTGTGAGCAGCGTA	14	GW14	striatum	striatum	Outlier	Neuron_37	136	all	Outlier	814	1524
GW14_striatum_ATGTGTGAGTCGCCGT	14	GW14	striatum	striatum	Dividing_6	Dividing_5	25	all	Dividing	885	1756
GW14_striatum_ATGTGTGCAAACCCAT	14	GW14	striatum	striatum	GW14_Neuron_26Neuron	Neuron_5	141	all	Neuron	1041	1877
GW14_striatum_ATGTGTGCACATTCGA	14	GW14	striatum	striatum	Neuron_25	Neuron_5	141	all	Neuron	839	1271
GW14_striatum_ATGTGTGCACTTAAGC	14	GW14	striatum	striatum	Outlier	Neuron_37	136	all	Outlier	1042	2147
GW14_striatum_ATGTGTGCAGGGATTG	14	GW14	striatum	striatum	GW14_Dividing_29Dividing	Dividing_3	20	all	Dividing	798	1287
GW14_striatum_ATGTGTGTCTGAGGGA	14	GW14	striatum	striatum	RG_45	RG_45RG	188	all	RG	802	1147
GW14_striatum_ATTACTCGTAAAGTCA	14	GW14	striatum	striatum	Outlier	Neuron_37	136	all	Outlier	795	1522
GW14_striatum_ATTACTCGTAAGTAGT	14	GW14	striatum	striatum	GW14_Neuron_26Neuron	Neuron_5	141	all	Neuron	758	1134
GW14_striatum_ATTACTCTCCATGAAC	14	GW14	striatum	striatum	GW14_Neuron_26Neuron	Neuron_5	141	all	Neuron	968	1470
GW14_striatum_ATTATCCAGGATCGCA	14	GW14	striatum	striatum	GW14_Neuron_26Neuron	Neuron_5	141	all	Neuron	888	1493
GW14_striatum_ATTATCCTCACCCTCA	14	GW14	striatum	striatum	GW14_Neuron_26Neuron	Neuron_5	141	all	Neuron	930	1509
GW14_striatum_ATTCTACAGTCTTGCA	14	GW14	striatum	striatum	Dividing_37	Dividing_5	25	all	Dividing	973	1971
GW14_striatum_ATTCTACGTAAGTAGT	14	GW14	striatum	striatum	GW14_Neuron_25Neuron	Neuron_5	141	all	Neuron	767	1140
GW14_striatum_ATTCTACGTTCAGCGC	14	GW14	striatum	striatum	GW14_Neuron_25Neuron	Neuron_5	141	all	Neuron	789	1217
GW14_striatum_ATTCTACGTTGGAGGT	14	GW14	striatum	striatum	GW14_Neuron_25Neuron	Neuron_5	141	all	Neuron	1006	1653
GW14_striatum_ATTGGACAGTTAGGTA	14	GW14	striatum	striatum	GW14_Neuron_25Neuron	Neuron_5	141	all	Neuron	833	1342
GW14_striatum_ATTGGACCACTCGACG	14	GW14	striatum	striatum	GW14_Neuron_25Neuron	Neuron_5	141	all	Neuron	795	1233
GW14_striatum_ATTGGACTCTCAAGTG	14	GW14	striatum	striatum	RG_45	RG_45RG	188	all	RG	754	1165
GW14_striatum_ATTGGACTCTTGTTTG	14	GW14	striatum	striatum	GW14_Dividing_29Dividing	Dividing_3	20	all	Dividing	936	1702
GW14_striatum_ATTGGTGAGATGGGTC	14	GW14	striatum	striatum	GW14_Neuron_26Neuron	Neuron_5	141	all	Neuron	809	1272
GW14_striatum_ATTGGTGCATGACATC	14	GW14	striatum	striatum	GW14_Endo_30Endo	Endo_5	44	all	Endo	1730	3642
GW14_striatum_ATTGGTGGTAAACACA	14	GW14	striatum	striatum	GW14_Dividing_29Dividing	Dividing_3	20	all	Dividing	831	1395
GW14_striatum_ATTTCTGGTAAGGGAA	14	GW14	striatum	striatum	GW14_Neuron_25Neuron	Neuron_5	141	all	Neuron	764	1165
GW14_striatum_ATTTCTGTCGGCGGTT	14	GW14	striatum	striatum	GW14_Dividing_29Dividing	Dividing_3	20	all	Dividing	767	1197
GW14_striatum_CAACCAAAGGACCACA	14	GW14	striatum	striatum	GW14_Neuron_25Neuron	Neuron_5	141	all	Neuron	963	1763
GW14_striatum_CAACCAAAGGCCATAG	14	GW14	striatum	striatum	GW14_Neuron_25Neuron	Neuron_5	141	all	Neuron	783	1190
GW14_striatum_CAACCAACACTCAGGC	14	GW14	striatum	striatum	Dividing_37	Dividing_5	25	all	Dividing	812	1495
GW14_striatum_CAACCAATCAGTGCAT	14	GW14	striatum	striatum	GW14_Neuron_26Neuron	Neuron_5	141	all	Neuron	835	1212
GW14_striatum_CAACCAATCCACGAAT	14	GW14	striatum	striatum	Neuron_4	Neuron_4Neuron	140	all	Neuron	1476	2606
GW14_striatum_CAACCAATCTGGTTCC	14	GW14	striatum	striatum	Neuron_4	Neuron_4Neuron	140	all	Neuron	1351	2426
GW14_striatum_CAACTAGAGTGGCACA	14	GW14	striatum	striatum	Neuron_4	Neuron_4Neuron	140	all	Neuron	826	1212
GW14_striatum_CAACTAGCATCACGAT	14	GW14	striatum	striatum	GW14_Neuron_26Neuron	Neuron_5	141	all	Neuron	778	1167
GW14_striatum_CAACTAGGTTCCAACA	14	GW14	striatum	striatum	GW14_Neuron_25Neuron	Neuron_5	141	all	Neuron	873	1462
GW14_striatum_CAACTAGGTTGCCTCT	14	GW14	striatum	striatum	GW14_Neuron_25Neuron	Neuron_5	141	all	Neuron	779	1215
GW14_striatum_CAACTAGTCACTTCAT	14	GW14	striatum	striatum	GW14_Neuron_26Neuron	Neuron_5	141	all	Neuron	1078	1811
GW14_striatum_CAACTAGTCCTCTAGC	14	GW14	striatum	striatum	GW14_Dividing_29Dividing	Dividing_3	20	all	Dividing	767	1281
GW14_striatum_CAAGAAAGTAAATACG	14	GW14	striatum	striatum	GW14_Neuron_25Neuron	Neuron_5	141	all	Neuron	1037	1668
GW14_striatum_CAAGAAAGTCGTGGCT	14	GW14	striatum	striatum	GW14_Neuron_26Neuron	Neuron_5	141	all	Neuron	868	1357
GW14_striatum_CAAGAAATCACCATAG	14	GW14	striatum	striatum	GW14_Astrocyte_19Astrocyte	Astrocyte_5	5	all	Astrocyte	1018	1795
GW14_striatum_CAAGATCCATGTCCTC	14	GW14	striatum	striatum	Outlier	Neuron_37	136	all	Outlier	804	1342
GW14_striatum_CAAGATCGTAGAGGAA	14	GW14	striatum	striatum	Dividing_6	Dividing_5	25	all	Dividing	934	1799
GW14_striatum_CAAGATCGTCCATCCT	14	GW14	striatum	striatum	GW14_Neuron_25Neuron	Neuron_5	141	all	Neuron	1288	2343
GW14_striatum_CAAGATCTCTCCAGGG	14	GW14	striatum	striatum	Dividing_37	Dividing_5	25	all	Dividing	841	1624
GW14_striatum_CAAGATCTCTTGAGAC	14	GW14	striatum	striatum	Neuron_25	Neuron_5	141	all	Neuron	906	1308
GW14_striatum_CAAGGCCAGACAAGCC	14	GW14	striatum	striatum	GW14_Neuron_25Neuron	Neuron_5	141	all	Neuron	767	1275
GW14_striatum_CAAGGCCAGCTAGTGG	14	GW14	striatum	striatum	GW14_Neuron_26Neuron	Neuron_5	141	all	Neuron	1008	1717
GW14_striatum_CAAGGCCGTCCTCCAT	14	GW14	striatum	striatum	GW14_Neuron_26Neuron	Neuron_5	141	all	Neuron	751	1194
GW14_striatum_CAAGGCCGTCGCTTTC	14	GW14	striatum	striatum	GW14_Neuron_26Neuron	Neuron_5	141	all	Neuron	925	1504
GW14_striatum_CAAGGCCGTGGTTTCA	14	GW14	striatum	striatum	Neuron_100	Neuron_100Neuron	99	all	Neuron	785	1550
GW14_striatum_CAAGGCCTCCATGAAC	14	GW14	striatum	striatum	Neuron_4	Neuron_4Neuron	140	all	Neuron	852	1550
GW14_striatum_CAAGGCCTCCCAAGTA	14	GW14	striatum	striatum	GW14_Neuron_25Neuron	Neuron_5	141	all	Neuron	922	1728
GW14_striatum_CAAGTTGCACTGTCGG	14	GW14	striatum	striatum	GW14_Neuron_26Neuron	Neuron_5	141	all	Neuron	1041	1831
GW14_striatum_CAAGTTGCATTCTCAT	14	GW14	striatum	striatum	Neuron_4	Neuron_4Neuron	140	all	Neuron	780	1209
GW14_striatum_CAAGTTGGTAGTGAAT	14	GW14	striatum	striatum	GW14_Dividing_32Dividing	Dividing_2	18	all	Dividing	818	1424
GW14_striatum_CAAGTTGTCAACACGT	14	GW14	striatum	striatum	GW14_Astrocyte_19Astrocyte	Astrocyte_5	5	all	Astrocyte	1259	2308
GW14_striatum_CAAGTTGTCCTGTAGA	14	GW14	striatum	striatum	Outlier	Neuron_37	136	all	Outlier	1053	1977
GW14_striatum_CAAGTTGTCTACTATC	14	GW14	striatum	striatum	GW14_Neuron_25Neuron	Neuron_5	141	all	Neuron	782	1202
GW14_striatum_CACAAACCAATACGCT	14	GW14	striatum	striatum	RG_4	RG_4RG	191	all	RG	852	1418
GW14_striatum_CACAAACCATCGGAAG	14	GW14	striatum	striatum	GW14_Neuron_26Neuron	Neuron_5	141	all	Neuron	853	1340
GW14_striatum_CACAAACGTCAGTGGA	14	GW14	striatum	striatum	Outlier	Neuron_37	136	all	Outlier	842	1556
GW14_striatum_CACAAACGTCCGACGT	14	GW14	striatum	striatum	Outlier	Neuron_37	136	all	Outlier	821	1653
GW14_striatum_CACAAACGTCTAGTGT	14	GW14	striatum	striatum	Neuron_4	Neuron_4Neuron	140	all	Neuron	884	1406
GW14_striatum_CACACAAAGGTGTTAA	14	GW14	striatum	striatum	Neuron_25	Neuron_5	141	all	Neuron	1091	1834
GW14_striatum_CACACAACAAAGCGGT	14	GW14	striatum	striatum	GW14_Neuron_26Neuron	Neuron_5	141	all	Neuron	855	1238
GW14_striatum_CACACAACACGAAATA	14	GW14	striatum	striatum	GW14_Neuron_26Neuron	Neuron_5	141	all	Neuron	931	1512
GW14_striatum_CACACAACAGCTGCAC	14	GW14	striatum	striatum	GW14_Dividing_29Dividing	Dividing_3	20	all	Dividing	787	1391
GW14_striatum_CACACAAGTACGAAAT	14	GW14	striatum	striatum	Neuron_25	Neuron_5	141	all	Neuron	1401	2881
GW14_striatum_CACACAAGTCAGAGGT	14	GW14	striatum	striatum	Neuron_4	Neuron_4Neuron	140	all	Neuron	838	1587
GW14_striatum_CACACAAGTCCGTTAA	14	GW14	striatum	striatum	Dividing_6	Dividing_5	25	all	Dividing	1272	2729
GW14_striatum_CACACCTAGACTGTAA	14	GW14	striatum	striatum	GW14_Neuron_26Neuron	Neuron_5	141	all	Neuron	916	1604
GW14_striatum_CACACCTAGCGATAGC	14	GW14	striatum	striatum	Outlier	Neuron_37	136	all	Outlier	753	1209
GW14_striatum_CACACCTAGGCCATAG	14	GW14	striatum	striatum	GW14_Astrocyte_19Astrocyte	Astrocyte_5	5	all	Astrocyte	772	1199
GW14_striatum_CACACCTAGGCTCAGA	14	GW14	striatum	striatum	GW14_Neuron_26Neuron	Neuron_5	141	all	Neuron	1066	1790
GW14_striatum_CACACCTCAGCAGTTT	14	GW14	striatum	striatum	GW14_Neuron_26Neuron	Neuron_5	141	all	Neuron	914	1523
GW14_striatum_CACACCTGTCATGCAT	14	GW14	striatum	striatum	Neuron_4	Neuron_4Neuron	140	all	Neuron	1842	3719
GW14_striatum_CACACTCAGTTTAGGA	14	GW14	striatum	striatum	GW14_Neuron_26Neuron	Neuron_5	141	all	Neuron	1249	2179
GW14_striatum_CACAGGCAGATAGGAG	14	GW14	striatum	striatum	GW14_Neuron_26Neuron	Neuron_5	141	all	Neuron	868	1433
GW14_striatum_CACAGGCCACCGTTGG	14	GW14	striatum	striatum	GW14_Neuron_25Neuron	Neuron_5	141	all	Neuron	752	1148
GW14_striatum_CACAGGCCACGACGAA	14	GW14	striatum	striatum	Neuron_25	Neuron_5	141	all	Neuron	956	1470
GW14_striatum_CACAGGCGTAGCCTAT	14	GW14	striatum	striatum	GW14_Neuron_25Neuron	Neuron_5	141	all	Neuron	769	1183
GW14_striatum_CACAGGCGTCTCTCGT	14	GW14	striatum	striatum	GW14_Neuron_26Neuron	Neuron_5	141	all	Neuron	979	1487
GW14_striatum_CACAGGCTCTCGAGTA	14	GW14	striatum	striatum	RG_45	RG_45RG	188	all	RG	765	1458
GW14_striatum_CACAGTAAGAGACTAT	14	GW14	striatum	striatum	Outlier	Neuron_37	136	all	Outlier	781	1389
GW14_striatum_CACAGTACAGACGCCT	14	GW14	striatum	striatum	GW14_Neuron_26Neuron	Neuron_5	141	all	Neuron	845	1316
GW14_striatum_CACAGTAGTACAAGTA	14	GW14	striatum	striatum	GW14_Neuron_25Neuron	Neuron_5	141	all	Neuron	836	1302
GW14_striatum_CACAGTAGTCCAGTTA	14	GW14	striatum	striatum	GW14_Neuron_26Neuron	Neuron_5	141	all	Neuron	840	1275
GW14_striatum_CACAGTATCAATCTCT	14	GW14	striatum	striatum	Dividing_6	Dividing_5	25	all	Dividing	782	1305
GW14_striatum_CACATAGAGCAATCTC	14	GW14	striatum	striatum	Interneuron_24	Interneuron_24Interneuron	73	all	Interneuron	855	1619
GW14_striatum_CACATAGAGCAGCGTA	14	GW14	striatum	striatum	Neuron_25	Neuron_5	141	all	Neuron	2325	5264
GW14_striatum_CACATAGAGGACACCA	14	GW14	striatum	striatum	GW14_Neuron_26Neuron	Neuron_5	141	all	Neuron	761	1150
GW14_striatum_CACATAGCAGTATCTG	14	GW14	striatum	striatum	GW14_Neuron_26Neuron	Neuron_5	141	all	Neuron	2063	4271
GW14_striatum_CACATAGCATTCCTCG	14	GW14	striatum	striatum	GW14_Dividing_32Dividing	Dividing_2	18	all	Dividing	923	1664
GW14_striatum_CACATAGCATTGGTAC	14	GW14	striatum	striatum	RG_45	RG_45RG	188	all	RG	1042	1621
GW14_striatum_CACATAGTCACTGGGC	14	GW14	striatum	striatum	GW14_Neuron_26Neuron	Neuron_5	141	all	Neuron	850	1281
GW14_striatum_CACATTTTCCTATTCA	14	GW14	striatum	striatum	Neuron_4	Neuron_4Neuron	140	all	Neuron	2162	4702
GW14_striatum_CACCACTCAAGACGTG	14	GW14	striatum	striatum	GW14_Neuron_25Neuron	Neuron_5	141	all	Neuron	912	1518
GW14_striatum_CACCACTTCGGTCTAA	14	GW14	striatum	striatum	GW14_Neuron_26Neuron	Neuron_5	141	all	Neuron	891	1376
GW14_striatum_CACCAGGCAAGTCTGT	14	GW14	striatum	striatum	Neuron_4	Neuron_4Neuron	140	all	Neuron	1228	2134
GW14_striatum_CACCAGGGTAATCACC	14	GW14	striatum	striatum	GW14_Neuron_25Neuron	Neuron_5	141	all	Neuron	778	1348
GW14_striatum_CACCAGGGTCGAGTTT	14	GW14	striatum	striatum	Dividing_37	Dividing_5	25	all	Dividing	960	2073
GW14_striatum_CACCAGGGTCGGATCC	14	GW14	striatum	striatum	Dividing_37	Dividing_5	25	all	Dividing	1233	2626
GW14_striatum_CACCTTGAGAGGTAGA	14	GW14	striatum	striatum	GW14_Neuron_26Neuron	Neuron_5	141	all	Neuron	814	1242
GW14_striatum_CACCTTGTCGAATGCT	14	GW14	striatum	striatum	Outlier	Neuron_37	136	all	Outlier	949	1870
GW14_striatum_CACCTTGTCTCTAAGG	14	GW14	striatum	striatum	Neuron_4	Neuron_4Neuron	140	all	Neuron	1368	2512
GW14_striatum_CACTCCAAGAGGGATA	14	GW14	striatum	striatum	GW14_Endo_31Endo	Endo_15	36	all	Endo	2163	5752
GW14_striatum_CACTCCACAGACAAAT	14	GW14	striatum	striatum	GW14_Neuron_26Neuron	Neuron_5	141	all	Neuron	1916	4002
GW14_striatum_CACTCCACAGATCCAT	14	GW14	striatum	striatum	Neuron_4	Neuron_4Neuron	140	all	Neuron	2139	4531
GW14_striatum_CACTCCAGTACGCACC	14	GW14	striatum	striatum	Neuron_4	Neuron_4Neuron	140	all	Neuron	1100	2086
GW14_striatum_CAGAATCAGCGTAATA	14	GW14	striatum	striatum	Neuron_4	Neuron_4Neuron	140	all	Neuron	1590	3149
GW14_striatum_CAGAATCAGGAACTGC	14	GW14	striatum	striatum	Neuron_4	Neuron_4Neuron	140	all	Neuron	1227	2120
GW14_striatum_CAGAATCAGTTTCCTT	14	GW14	striatum	striatum	Neuron_25	Neuron_5	141	all	Neuron	1533	2742
GW14_striatum_CAGAATCCAGGACCCT	14	GW14	striatum	striatum	GW14_Neuron_25Neuron	Neuron_5	141	all	Neuron	848	1441
GW14_striatum_CAGAATCCAGGGTATG	14	GW14	striatum	striatum	GW14_Neuron_26Neuron	Neuron_5	141	all	Neuron	797	1206
GW14_striatum_CAGAATCGTACCATCA	14	GW14	striatum	striatum	GW14_Astrocyte_19Astrocyte	Astrocyte_5	5	all	Astrocyte	1469	2932
GW14_striatum_CAGAATCTCCCTAACC	14	GW14	striatum	striatum	GW14_Dividing_29Dividing	Dividing_3	20	all	Dividing	914	1582
GW14_striatum_CAGAGAGCACATCTTT	14	GW14	striatum	striatum	GW14_Neuron_25Neuron	Neuron_5	141	all	Neuron	885	1520
GW14_striatum_CAGAGAGCAGCTCCGA	14	GW14	striatum	striatum	GW14_Neuron_26Neuron	Neuron_5	141	all	Neuron	792	1263
GW14_striatum_CAGAGAGCAGCTCGCA	14	GW14	striatum	striatum	Neuron_4	Neuron_4Neuron	140	all	Neuron	836	1343
GW14_striatum_CAGAGAGCAGGAACGT	14	GW14	striatum	striatum	GW14_Neuron_26Neuron	Neuron_5	141	all	Neuron	921	1478
GW14_striatum_CAGAGAGCATCACAAC	14	GW14	striatum	striatum	Neuron_4	Neuron_4Neuron	140	all	Neuron	1301	2332
GW14_striatum_CAGAGAGGTCCATGAT	14	GW14	striatum	striatum	GW14_Astrocyte_19Astrocyte	Astrocyte_5	5	all	Astrocyte	866	1301
GW14_striatum_CAGAGAGTCATAGCAC	14	GW14	striatum	striatum	GW14_Neuron_26Neuron	Neuron_5	141	all	Neuron	793	1227
GW14_striatum_CAGAGAGTCGTTACAG	14	GW14	striatum	striatum	Neuron_4	Neuron_4Neuron	140	all	Neuron	850	1619
GW14_striatum_CAGAGAGTCTCGGACG	14	GW14	striatum	striatum	Neuron_4	Neuron_4Neuron	140	all	Neuron	985	1863
GW14_striatum_CAGATCAAGAGCTGCA	14	GW14	striatum	striatum	GW14_Neuron_25Neuron	Neuron_5	141	all	Neuron	971	1444
GW14_striatum_CAGATCACAAGCCTAT	14	GW14	striatum	striatum	RG_45	RG_45RG	188	all	RG	962	1628
GW14_striatum_CAGATCACATTGCGGC	14	GW14	striatum	striatum	GW14_Dividing_29Dividing	Dividing_3	20	all	Dividing	792	1447
GW14_striatum_CAGATCAGTTGACGTT	14	GW14	striatum	striatum	Outlier	Neuron_37	136	all	Outlier	766	3522
GW14_striatum_CAGATCATCATGCAAC	14	GW14	striatum	striatum	Neuron_25	Neuron_5	141	all	Neuron	984	1575
GW14_striatum_CAGCAGCCAACACGCC	14	GW14	striatum	striatum	GW14_Neuron_25Neuron	Neuron_5	141	all	Neuron	853	1439
GW14_striatum_CAGCAGCCATTAGCCA	14	GW14	striatum	striatum	GW14_Astrocyte_19Astrocyte	Astrocyte_5	5	all	Astrocyte	775	1105
GW14_striatum_CAGCAGCTCGAACGGA	14	GW14	striatum	striatum	GW14_Neuron_26Neuron	Neuron_5	141	all	Neuron	908	1507
GW14_striatum_CAGCATAAGAAACCGC	14	GW14	striatum	striatum	GW14_Neuron_26Neuron	Neuron_5	141	all	Neuron	858	1381
GW14_striatum_CAGCATAAGCGTAGTG	14	GW14	striatum	striatum	Neuron_4	Neuron_4Neuron	140	all	Neuron	773	1128
GW14_striatum_CAGCATACAAGCCGCT	14	GW14	striatum	striatum	Neuron_4	Neuron_4Neuron	140	all	Neuron	1174	2015
GW14_striatum_CAGCATACAGCTCCGA	14	GW14	striatum	striatum	GW14_Dividing_32Dividing	Dividing_2	18	all	Dividing	778	1442
GW14_striatum_CAGCATATCGCATGAT	14	GW14	striatum	striatum	GW14_Dividing_32Dividing	Dividing_2	18	all	Dividing	766	1321
GW14_striatum_CAGCCGACATCACGTA	14	GW14	striatum	striatum	GW14_Dividing_32Dividing	Dividing_2	18	all	Dividing	843	1635
GW14_striatum_CAGCCGATCTAACCGA	14	GW14	striatum	striatum	Outlier	Neuron_37	136	all	Outlier	845	1439
GW14_striatum_CAGCCGATCTTAGAGC	14	GW14	striatum	striatum	GW14_Astrocyte_19Astrocyte	Astrocyte_5	5	all	Astrocyte	1006	1720
GW14_striatum_CAGCGACCACCTATCC	14	GW14	striatum	striatum	RG_4	RG_4RG	191	all	RG	1080	1737
GW14_striatum_CAGCGACCACTATCTT	14	GW14	striatum	striatum	GW14_Neuron_25Neuron	Neuron_5	141	all	Neuron	811	1319
GW14_striatum_CAGCGACGTCCCTACT	14	GW14	striatum	striatum	GW14_Dividing_29Dividing	Dividing_3	20	all	Dividing	876	1619
GW14_striatum_CAGCGACGTCTTGATG	14	GW14	striatum	striatum	Outlier	Neuron_37	136	all	Outlier	819	1549
GW14_striatum_CAGCGACTCGAACGGA	14	GW14	striatum	striatum	GW14_Neuron_26Neuron	Neuron_5	141	all	Neuron	1019	1645
GW14_striatum_CAGCGACTCGTCCAGG	14	GW14	striatum	striatum	Dividing_37	Dividing_5	25	all	Dividing	1004	2254
GW14_striatum_CAGCTAACAATCTGCA	14	GW14	striatum	striatum	Neuron_4	Neuron_4Neuron	140	all	Neuron	961	1429
GW14_striatum_CAGCTAACACCAGCAC	14	GW14	striatum	striatum	GW14_Dividing_32Dividing	Dividing_2	18	all	Dividing	914	1663
GW14_striatum_CAGCTAACACCATGTA	14	GW14	striatum	striatum	GW14_Neuron_26Neuron	Neuron_5	141	all	Neuron	1204	2002
GW14_striatum_CAGCTGGCAGGATCGA	14	GW14	striatum	striatum	GW14_Neuron_26Neuron	Neuron_5	141	all	Neuron	851	1291
GW14_striatum_CAGCTGGGTTCGAATC	14	GW14	striatum	striatum	Neuron_4	Neuron_4Neuron	140	all	Neuron	1826	3838
GW14_striatum_CAGGTGCCAACGCACC	14	GW14	striatum	striatum	GW14_Neuron_26Neuron	Neuron_5	141	all	Neuron	763	1112
GW14_striatum_CAGGTGCCATCGGAAG	14	GW14	striatum	striatum	GW14_Dividing_24Dividing	Dividing_4	21	all	Dividing	890	1776
GW14_striatum_CAGTAACAGTGACTCT	14	GW14	striatum	striatum	GW14_Neuron_25Neuron	Neuron_5	141	all	Neuron	1108	2058
GW14_striatum_CAGTAACAGTGTGAAT	14	GW14	striatum	striatum	Neuron_25	Neuron_5	141	all	Neuron	914	1416
GW14_striatum_CAGTAACGTAGGCTGA	14	GW14	striatum	striatum	GW14_Neuron_26Neuron	Neuron_5	141	all	Neuron	1558	3086
GW14_striatum_CAGTCCTCATAACCTG	14	GW14	striatum	striatum	Dividing_37	Dividing_5	25	all	Dividing	1113	2209
GW14_striatum_CAGTCCTGTCTAAAGA	14	GW14	striatum	striatum	GW14_Neuron_26Neuron	Neuron_5	141	all	Neuron	766	1115
GW14_striatum_CAGTCCTGTGCGATAG	14	GW14	striatum	striatum	GW14_Neuron_26Neuron	Neuron_5	141	all	Neuron	965	1483
GW14_striatum_CAGTCCTTCCTTCAAT	14	GW14	striatum	striatum	GW14_Dividing_32Dividing	Dividing_2	18	all	Dividing	936	1778
GW14_striatum_CAGTCCTTCGGCTTGG	14	GW14	striatum	striatum	GW14_Neuron_26Neuron	Neuron_5	141	all	Neuron	803	1214
GW14_striatum_CATATGGCAAGCCGTC	14	GW14	striatum	striatum	GW14_Neuron_26Neuron	Neuron_5	141	all	Neuron	772	1154
GW14_striatum_CATATGGCAGACGCAA	14	GW14	striatum	striatum	Neuron_25	Neuron_5	141	all	Neuron	1186	2245
GW14_striatum_CATATGGGTCTAGAGG	14	GW14	striatum	striatum	Neuron_4	Neuron_4Neuron	140	all	Neuron	883	1454
GW14_striatum_CATATGGGTCTCTTTA	14	GW14	striatum	striatum	GW14_Neuron_25Neuron	Neuron_5	141	all	Neuron	1486	4088
GW14_striatum_CATATGGTCGTGGACC	14	GW14	striatum	striatum	GW14_Neuron_26Neuron	Neuron_5	141	all	Neuron	813	1259
GW14_striatum_CATATTCGTCTGATTG	14	GW14	striatum	striatum	GW14_Neuron_25Neuron	Neuron_5	141	all	Neuron	1183	2002
GW14_striatum_CATATTCGTTCCCTTG	14	GW14	striatum	striatum	GW14_Neuron_26Neuron	Neuron_5	141	all	Neuron	777	1248
GW14_striatum_CATCAAGAGTGCGATG	14	GW14	striatum	striatum	GW14_Neuron_26Neuron	Neuron_5	141	all	Neuron	970	1526
GW14_striatum_CATCAAGCAACTTGAC	14	GW14	striatum	striatum	Neuron_25	Neuron_5	141	all	Neuron	974	1724
GW14_striatum_CATCAAGCAATGAATG	14	GW14	striatum	striatum	GW14_Neuron_25Neuron	Neuron_5	141	all	Neuron	860	1476
GW14_striatum_CATCAAGCATATACCG	14	GW14	striatum	striatum	Neuron_4	Neuron_4Neuron	140	all	Neuron	1322	2369
GW14_striatum_CATCAAGTCCCAACGG	14	GW14	striatum	striatum	Neuron_25	Neuron_5	141	all	Neuron	1386	2516
GW14_striatum_CATCAAGTCCTATTCA	14	GW14	striatum	striatum	GW14_Neuron_25Neuron	Neuron_5	141	all	Neuron	816	1247
GW14_striatum_CATCAAGTCTCTTATG	14	GW14	striatum	striatum	Dividing_37	Dividing_5	25	all	Dividing	1117	2165
GW14_striatum_CATCAAGTCTTAGCCC	14	GW14	striatum	striatum	GW14_Dividing_29Dividing	Dividing_3	20	all	Dividing	867	1690
GW14_striatum_CATCAGAAGCCCAATT	14	GW14	striatum	striatum	GW14_Neuron_26Neuron	Neuron_5	141	all	Neuron	2413	5522
GW14_striatum_CATCAGAAGCTCCCAG	14	GW14	striatum	striatum	GW14_Neuron_26Neuron	Neuron_5	141	all	Neuron	933	1513
GW14_striatum_CATCAGACAAAGTGCG	14	GW14	striatum	striatum	GW14_Neuron_26Neuron	Neuron_5	141	all	Neuron	2292	5367
GW14_striatum_CATCAGAGTGGAAAGA	14	GW14	striatum	striatum	GW14_Neuron_26Neuron	Neuron_5	141	all	Neuron	1838	3629
GW14_striatum_CATCCACAGAACTCGG	14	GW14	striatum	striatum	GW14_Neuron_26Neuron	Neuron_5	141	all	Neuron	2010	4412
GW14_striatum_CATCCACCAAGTTGTC	14	GW14	striatum	striatum	GW14_Neuron_25Neuron	Neuron_5	141	all	Neuron	833	1370
GW14_striatum_CATCCACCAGCCAATT	14	GW14	striatum	striatum	GW14_Neuron_25Neuron	Neuron_5	141	all	Neuron	916	1503
GW14_striatum_CATCCACTCAAGGTAA	14	GW14	striatum	striatum	Outlier	Neuron_37	136	all	Outlier	1004	1869
GW14_striatum_CATCGAACAGTAGAGC	14	GW14	striatum	striatum	Neuron_4	Neuron_4Neuron	140	all	Neuron	904	1312
GW14_striatum_CATCGGGCAGGAACGT	14	GW14	striatum	striatum	Neuron_4	Neuron_4Neuron	140	all	Neuron	842	1318
GW14_striatum_CATCGGGGTCGATTGT	14	GW14	striatum	striatum	Neuron_4	Neuron_4Neuron	140	all	Neuron	1521	2808
GW14_striatum_CATGACAAGGCTAGCA	14	GW14	striatum	striatum	Neuron_4	Neuron_4Neuron	140	all	Neuron	786	1163
GW14_striatum_CATGACACAGGGTTAG	14	GW14	striatum	striatum	GW14_Dividing_32Dividing	Dividing_2	18	all	Dividing	807	1462
GW14_striatum_CATGACAGTAGTAGTA	14	GW14	striatum	striatum	Neuron_25	Neuron_5	141	all	Neuron	1187	2080
GW14_striatum_CATGACAGTCCCGACA	14	GW14	striatum	striatum	GW14_Neuron_25Neuron	Neuron_5	141	all	Neuron	800	1297
GW14_striatum_CATGACATCCGCATCT	14	GW14	striatum	striatum	GW14_Neuron_26Neuron	Neuron_5	141	all	Neuron	800	1237
GW14_striatum_CATGCCTCAGCGAACA	14	GW14	striatum	striatum	Neuron_4	Neuron_4Neuron	140	all	Neuron	850	1361
GW14_striatum_CATGCCTTCGAATGGG	14	GW14	striatum	striatum	Dividing_37	Dividing_5	25	all	Dividing	828	1386
GW14_striatum_CATGCCTTCGGCGGTT	14	GW14	striatum	striatum	GW14_Neuron_26Neuron	Neuron_5	141	all	Neuron	902	1359
GW14_striatum_CATGGCGAGAAGAAGC	14	GW14	striatum	striatum	GW14_Neuron_26Neuron	Neuron_5	141	all	Neuron	941	1530
GW14_striatum_CATGGCGAGTTGTAGA	14	GW14	striatum	striatum	GW14_Neuron_26Neuron	Neuron_5	141	all	Neuron	774	1210
GW14_striatum_CATGGCGCAAAGCAAT	14	GW14	striatum	striatum	GW14_Neuron_26Neuron	Neuron_5	141	all	Neuron	807	1342
GW14_striatum_CATGGCGGTCGCGAAA	14	GW14	striatum	striatum	Outlier	Neuron_37	136	all	Outlier	759	1326
GW14_striatum_CATTATCAGAGAACAG	14	GW14	striatum	striatum	Neuron_4	Neuron_4Neuron	140	all	Neuron	1498	3121
GW14_striatum_CATTATCAGCTAACAA	14	GW14	striatum	striatum	GW14_Dividing_32Dividing	Dividing_2	18	all	Dividing	1101	2243
GW14_striatum_CATTCGCAGCCTCGTG	14	GW14	striatum	striatum	Neuron_4	Neuron_4Neuron	140	all	Neuron	1166	2113
GW14_striatum_CATTCGCCAAGTAGTA	14	GW14	striatum	striatum	Neuron_4	Neuron_4Neuron	140	all	Neuron	1373	2368
GW14_striatum_CCAATCCAGACAATAC	14	GW14	striatum	striatum	GW14_Neuron_25Neuron	Neuron_5	141	all	Neuron	1006	1768
GW14_striatum_CCAATCCAGTGACATA	14	GW14	striatum	striatum	Dividing_37	Dividing_5	25	all	Dividing	828	1580
GW14_striatum_CCAATCCCAACTGCTA	14	GW14	striatum	striatum	GW14_Astrocyte_19Astrocyte	Astrocyte_5	5	all	Astrocyte	915	1420
GW14_striatum_CCAATCCGTATAGGGC	14	GW14	striatum	striatum	GW14_Dividing_29Dividing	Dividing_3	20	all	Dividing	818	1552
GW14_striatum_CCACCTAAGAGTAAGG	14	GW14	striatum	striatum	GW14_Dividing_32Dividing	Dividing_2	18	all	Dividing	793	1408
GW14_striatum_CCACCTAAGCAGACTG	14	GW14	striatum	striatum	GW14_Neuron_26Neuron	Neuron_5	141	all	Neuron	962	1513
GW14_striatum_CCACCTAAGTGCGTGA	14	GW14	striatum	striatum	Neuron_4	Neuron_4Neuron	140	all	Neuron	1320	2591
GW14_striatum_CCACCTACATCGATGT	14	GW14	striatum	striatum	GW14_Neuron_26Neuron	Neuron_5	141	all	Neuron	1333	2375
GW14_striatum_CCACCTACATGCCTAA	14	GW14	striatum	striatum	Neuron_4	Neuron_4Neuron	140	all	Neuron	1390	3645
GW14_striatum_CCACGGACACGAAATA	14	GW14	striatum	striatum	GW14_Neuron_25Neuron	Neuron_5	141	all	Neuron	1394	2561
GW14_striatum_CCACGGACAGGGCATA	14	GW14	striatum	striatum	GW14_Dividing_29Dividing	Dividing_3	20	all	Dividing	1075	1865
GW14_striatum_CCACGGACATGCCACG	14	GW14	striatum	striatum	GW14_Neuron_26Neuron	Neuron_5	141	all	Neuron	1069	1712
GW14_striatum_CCACTACAGCGCTTAT	14	GW14	striatum	striatum	Neuron_4	Neuron_4Neuron	140	all	Neuron	810	1289
GW14_striatum_CCACTACTCTCCCTGA	14	GW14	striatum	striatum	GW14_Dividing_29Dividing	Dividing_3	20	all	Dividing	978	1874
GW14_striatum_CCAGCGAAGCAATCTC	14	GW14	striatum	striatum	GW14_Neuron_26Neuron	Neuron_5	141	all	Neuron	779	1203
GW14_striatum_CCAGCGAAGCCGGTAA	14	GW14	striatum	striatum	GW14_Neuron_26Neuron	Neuron_5	141	all	Neuron	964	1465
GW14_striatum_CCAGCGAAGGAATTAC	14	GW14	striatum	striatum	GW14_Dividing_29Dividing	Dividing_3	20	all	Dividing	935	1579
GW14_striatum_CCAGCGAAGGCTCTTA	14	GW14	striatum	striatum	Neuron_4	Neuron_4Neuron	140	all	Neuron	1718	3322
GW14_striatum_CCAGCGACAAATACAG	14	GW14	striatum	striatum	GW14_Neuron_26Neuron	Neuron_5	141	all	Neuron	953	1659
GW14_striatum_CCAGCGAGTCTGGTCG	14	GW14	striatum	striatum	GW14_Neuron_25Neuron	Neuron_5	141	all	Neuron	848	1348
GW14_striatum_CCAGCGAGTGTGAATA	14	GW14	striatum	striatum	GW14_Neuron_26Neuron	Neuron_5	141	all	Neuron	1605	3519
GW14_striatum_CCAGCGAGTTATCGGT	14	GW14	striatum	striatum	GW14_Neuron_26Neuron	Neuron_5	141	all	Neuron	1106	1829
GW14_striatum_CCAGCGATCAGTGTTG	14	GW14	striatum	striatum	GW14_Neuron_26Neuron	Neuron_5	141	all	Neuron	893	1373
GW14_striatum_CCAGCGATCATTGCCC	14	GW14	striatum	striatum	GW14_Dividing_24Dividing	Dividing_4	21	all	Dividing	888	1700
GW14_striatum_CCATGTCAGAGCTATA	14	GW14	striatum	striatum	Dividing_37	Dividing_5	25	all	Dividing	885	1750
GW14_striatum_CCATGTCAGCCACCTG	14	GW14	striatum	striatum	GW14_Neuron_26Neuron	Neuron_5	141	all	Neuron	873	1397
GW14_striatum_CCATGTCTCAACTCTT	14	GW14	striatum	striatum	Outlier	Neuron_37	136	all	Outlier	901	1646
GW14_striatum_CCATGTCTCGCGCCAA	14	GW14	striatum	striatum	Outlier	Neuron_37	136	all	Outlier	844	1540
GW14_striatum_CCATGTCTCTTCGAGA	14	GW14	striatum	striatum	Dividing_37	Dividing_5	25	all	Dividing	1236	2674
GW14_striatum_CCATTCGAGGGAACGG	14	GW14	striatum	striatum	Neuron_4	Neuron_4Neuron	140	all	Neuron	1193	2074
GW14_striatum_CCATTCGCAATCGGTT	14	GW14	striatum	striatum	GW14_Neuron_26Neuron	Neuron_5	141	all	Neuron	773	1077
GW14_striatum_CCATTCGCACCAGTTA	14	GW14	striatum	striatum	GW14_Neuron_26Neuron	Neuron_5	141	all	Neuron	887	1458
GW14_striatum_CCATTCGTCAGCTCGG	14	GW14	striatum	striatum	GW14_Neuron_26Neuron	Neuron_5	141	all	Neuron	811	1301
GW14_striatum_CCCAATCAGAAGGTGA	14	GW14	striatum	striatum	GW14_Neuron_26Neuron	Neuron_5	141	all	Neuron	867	1361
GW14_striatum_CCCAATCAGCTTTGGT	14	GW14	striatum	striatum	Outlier	Neuron_37	136	all	Outlier	831	1482
GW14_striatum_CCCAATCAGTTCGATC	14	GW14	striatum	striatum	Neuron_4	Neuron_4Neuron	140	all	Neuron	769	1146
GW14_striatum_CCCAATCCAAGGGTCA	14	GW14	striatum	striatum	GW14_Neuron_26Neuron	Neuron_5	141	all	Neuron	1023	1648
GW14_striatum_CCCAATCCAGTACACT	14	GW14	striatum	striatum	GW14_Neuron_26Neuron	Neuron_5	141	all	Neuron	932	1446
GW14_striatum_CCCAATCTCAGTGTTG	14	GW14	striatum	striatum	Neuron_4	Neuron_4Neuron	140	all	Neuron	1016	1643
GW14_striatum_CCCAGTTAGCAATATG	14	GW14	striatum	striatum	GW14_Neuron_25Neuron	Neuron_5	141	all	Neuron	817	1670
GW14_striatum_CCCAGTTAGCGCCTCA	14	GW14	striatum	striatum	GW14_Neuron_26Neuron	Neuron_5	141	all	Neuron	769	1331
GW14_striatum_CCCAGTTCACACCGAC	14	GW14	striatum	striatum	Neuron_4	Neuron_4Neuron	140	all	Neuron	813	1260
GW14_striatum_CCCAGTTGTCGGCATC	14	GW14	striatum	striatum	GW14_Neuron_26Neuron	Neuron_5	141	all	Neuron	1643	3111
GW14_striatum_CCCAGTTGTTTGTGTG	14	GW14	striatum	striatum	GW14_Neuron_26Neuron	Neuron_5	141	all	Neuron	2272	4986
GW14_striatum_CCCAGTTTCCGAGCCA	14	GW14	striatum	striatum	Neuron_4	Neuron_4Neuron	140	all	Neuron	760	1155
GW14_striatum_CCCAGTTTCGGCTTGG	14	GW14	striatum	striatum	GW14_Neuron_25Neuron	Neuron_5	141	all	Neuron	1755	3758
GW14_striatum_CCCAGTTTCGTCGTTC	14	GW14	striatum	striatum	GW14_Dividing_29Dividing	Dividing_3	20	all	Dividing	956	1788
GW14_striatum_CCCATACAGCGTGTCC	14	GW14	striatum	striatum	GW14_Neuron_26Neuron	Neuron_5	141	all	Neuron	1174	1938
GW14_striatum_CCCATACCAAAGCGGT	14	GW14	striatum	striatum	GW14_Dividing_32Dividing	Dividing_2	18	all	Dividing	793	1452
GW14_striatum_CCCATACCACAGTCGC	14	GW14	striatum	striatum	GW14_Dividing_29Dividing	Dividing_3	20	all	Dividing	811	1575
GW14_striatum_CCCATACGTTATGTGC	14	GW14	striatum	striatum	GW14_Neuron_26Neuron	Neuron_5	141	all	Neuron	1128	2159
GW14_striatum_CCCTCCTAGCTGAACG	14	GW14	striatum	striatum	Neuron_4	Neuron_4Neuron	140	all	Neuron	817	1266
GW14_striatum_CCCTCCTAGGATTCGG	14	GW14	striatum	striatum	GW14_Neuron_25Neuron	Neuron_5	141	all	Neuron	1043	2051
GW14_striatum_CCCTCCTCAAACTGCT	14	GW14	striatum	striatum	GW14_Neuron_26Neuron	Neuron_5	141	all	Neuron	2424	5983
GW14_striatum_CCCTCCTCAAAGCGGT	14	GW14	striatum	striatum	GW14_Neuron_25Neuron	Neuron_5	141	all	Neuron	981	1576
GW14_striatum_CCCTCCTCAGATCTGT	14	GW14	striatum	striatum	GW14_Neuron_26Neuron	Neuron_5	141	all	Neuron	991	1618
GW14_striatum_CCCTCCTCATTCGACA	14	GW14	striatum	striatum	GW14_Neuron_26Neuron	Neuron_5	141	all	Neuron	1040	1679
GW14_striatum_CCCTCCTTCTGGTGTA	14	GW14	striatum	striatum	GW14_Neuron_26Neuron	Neuron_5	141	all	Neuron	993	1505
GW14_striatum_CCGGGATAGCACACAG	14	GW14	striatum	striatum	Neuron_25	Neuron_5	141	all	Neuron	1395	2525
GW14_striatum_CCGGGATAGTTCGCAT	14	GW14	striatum	striatum	GW14_Neuron_25Neuron	Neuron_5	141	all	Neuron	1275	2220
GW14_striatum_CCGGGATCACTGTCGG	14	GW14	striatum	striatum	GW14_Neuron_26Neuron	Neuron_5	141	all	Neuron	1046	1762
GW14_striatum_CCGGTAGAGAGTAAGG	14	GW14	striatum	striatum	GW14_Dividing_24Dividing	Dividing_4	21	all	Dividing	813	1462
GW14_striatum_CCGGTAGCATCAGTCA	14	GW14	striatum	striatum	GW14_Dividing_29Dividing	Dividing_3	20	all	Dividing	859	1428
GW14_striatum_CCGTACTAGGCGACAT	14	GW14	striatum	striatum	GW14_Neuron_26Neuron	Neuron_5	141	all	Neuron	819	1238
GW14_striatum_CCGTACTAGTGCGTGA	14	GW14	striatum	striatum	GW14_Dividing_29Dividing	Dividing_3	20	all	Dividing	866	1567
GW14_striatum_CCGTACTCATTCGACA	14	GW14	striatum	striatum	Neuron_4	Neuron_4Neuron	140	all	Neuron	1474	2864
GW14_striatum_CCGTACTTCAGCACAT	14	GW14	striatum	striatum	GW14_Neuron_26Neuron	Neuron_5	141	all	Neuron	898	1397
GW14_striatum_CCGTACTTCTTACCTA	14	GW14	striatum	striatum	GW14_Dividing_32Dividing	Dividing_2	18	all	Dividing	922	1685
GW14_striatum_CCGTGGAGTGGGTATG	14	GW14	striatum	striatum	GW14_Neuron_25Neuron	Neuron_5	141	all	Neuron	939	1553
GW14_striatum_CCGTGGATCCACTCCA	14	GW14	striatum	striatum	Neuron_4	Neuron_4Neuron	140	all	Neuron	1085	1789
GW14_striatum_CCGTTCACAAGTTGTC	14	GW14	striatum	striatum	GW14_Neuron_25Neuron	Neuron_5	141	all	Neuron	921	1544
GW14_striatum_CCGTTCACATGGTAGG	14	GW14	striatum	striatum	GW14_Neuron_25Neuron	Neuron_5	141	all	Neuron	796	1185
GW14_striatum_CCGTTCAGTACCATCA	14	GW14	striatum	striatum	Neuron_4	Neuron_4Neuron	140	all	Neuron	836	1272
GW14_striatum_CCGTTCAGTTCCACAA	14	GW14	striatum	striatum	GW14_Endo_30Endo	Endo_5	44	all	Endo	759	1297
GW14_striatum_CCGTTCATCAGTTGAC	14	GW14	striatum	striatum	GW14_Neuron_26Neuron	Neuron_5	141	all	Neuron	758	1123
GW14_striatum_CCGTTCATCCTGCTTG	14	GW14	striatum	striatum	GW14_Neuron_26Neuron	Neuron_5	141	all	Neuron	1005	1556
GW14_striatum_CCTAAAGAGCTAAGAT	14	GW14	striatum	striatum	GW14_Dividing_33Dividing	Dividing_3	20	all	Dividing	852	1689
GW14_striatum_CCTAAAGCAACACCCG	14	GW14	striatum	striatum	GW14_Neuron_25Neuron	Neuron_5	141	all	Neuron	762	1218
GW14_striatum_CCTAAAGCAAGAAGAG	14	GW14	striatum	striatum	GW14_Neuron_25Neuron	Neuron_5	141	all	Neuron	1300	2435
GW14_striatum_CCTAAAGCAGCTTAAC	14	GW14	striatum	striatum	GW14_Dividing_24Dividing	Dividing_4	21	all	Dividing	867	1687
GW14_striatum_CCTACACCAAAGGAAG	14	GW14	striatum	striatum	Dividing_37	Dividing_5	25	all	Dividing	921	1874
GW14_striatum_CCTACACCAGCCTGTG	14	GW14	striatum	striatum	Neuron_4	Neuron_4Neuron	140	all	Neuron	865	1430
GW14_striatum_CCTACCACAAGTTAAG	14	GW14	striatum	striatum	GW14_Neuron_25Neuron	Neuron_5	141	all	Neuron	786	1227
GW14_striatum_CCTACCACACACAGAG	14	GW14	striatum	striatum	GW14_Neuron_26Neuron	Neuron_5	141	all	Neuron	2036	4458
GW14_striatum_CCTACCACACTGAAGG	14	GW14	striatum	striatum	Neuron_25	Neuron_5	141	all	Neuron	934	1441
GW14_striatum_CCTACCATCACAACGT	14	GW14	striatum	striatum	Dividing_37	Dividing_5	25	all	Dividing	981	1899
GW14_striatum_CCTAGCTGTGGTACAG	14	GW14	striatum	striatum	Interneuron_24	Interneuron_24Interneuron	73	all	Interneuron	812	1437
GW14_striatum_CCTAGCTTCCTTAATC	14	GW14	striatum	striatum	GW14_Neuron_25Neuron	Neuron_5	141	all	Neuron	759	1159
GW14_striatum_CCTATTACAAGAGGCT	14	GW14	striatum	striatum	GW14_Neuron_25Neuron	Neuron_5	141	all	Neuron	751	1069
GW14_striatum_CCTATTACAGTCACTA	14	GW14	striatum	striatum	Neuron_25	Neuron_5	141	all	Neuron	1963	3694
GW14_striatum_CCTATTACATACGCCG	14	GW14	striatum	striatum	GW14_Dividing_29Dividing	Dividing_3	20	all	Dividing	911	1587
GW14_striatum_CCTCAGTAGACTTTCG	14	GW14	striatum	striatum	Neuron_25	Neuron_5	141	all	Neuron	1104	1821
GW14_striatum_CCTCAGTAGGACAGAA	14	GW14	striatum	striatum	Dividing_6	Dividing_5	25	all	Dividing	1416	3443
GW14_striatum_CCTCAGTGTCGCGGTT	14	GW14	striatum	striatum	Neuron_4	Neuron_4Neuron	140	all	Neuron	926	1666
GW14_striatum_CCTCAGTTCAGTACGT	14	GW14	striatum	striatum	Outlier	Neuron_37	136	all	Outlier	799	1392
GW14_striatum_CCTCTGACAAGCCCAC	14	GW14	striatum	striatum	GW14_Astrocyte_19Astrocyte	Astrocyte_5	5	all	Astrocyte	1558	3387
GW14_striatum_CCTCTGACAGGATCGA	14	GW14	striatum	striatum	GW14_Neuron_26Neuron	Neuron_5	141	all	Neuron	957	1584
GW14_striatum_CCTCTGACATGAAGTA	14	GW14	striatum	striatum	Neuron_4	Neuron_4Neuron	140	all	Neuron	799	1391
GW14_striatum_CCTCTGACATTGTGCA	14	GW14	striatum	striatum	GW14_Dividing_29Dividing	Dividing_3	20	all	Dividing	819	1364
GW14_striatum_CCTCTGAGTGTTGAGG	14	GW14	striatum	striatum	GW14_Neuron_26Neuron	Neuron_5	141	all	Neuron	853	1438
GW14_striatum_CCTCTGATCGCTAGCG	14	GW14	striatum	striatum	GW14_Neuron_25Neuron	Neuron_5	141	all	Neuron	967	1619
GW14_striatum_CCTTACGAGCTACCTA	14	GW14	striatum	striatum	Outlier	Neuron_37	136	all	Outlier	782	1531
GW14_striatum_CCTTACGAGGTGACCA	14	GW14	striatum	striatum	GW14_Neuron_26Neuron	Neuron_5	141	all	Neuron	893	1355
GW14_striatum_CCTTACGGTAGGACAC	14	GW14	striatum	striatum	Outlier	Neuron_37	136	all	Outlier	778	1392
GW14_striatum_CCTTCCCAGCTCCTTC	14	GW14	striatum	striatum	GW14_Neuron_26Neuron	Neuron_5	141	all	Neuron	980	1654
GW14_striatum_CCTTCGACAAACAACA	14	GW14	striatum	striatum	GW14_Neuron_26Neuron	Neuron_5	141	all	Neuron	968	1607
GW14_striatum_CCTTCGACACGTTGGC	14	GW14	striatum	striatum	Neuron_25	Neuron_5	141	all	Neuron	2034	4835
GW14_striatum_CCTTCGACATTCCTGC	14	GW14	striatum	striatum	GW14_Dividing_32Dividing	Dividing_2	18	all	Dividing	972	1787
GW14_striatum_CCTTCGATCGCCAAAT	14	GW14	striatum	striatum	Neuron_4	Neuron_4Neuron	140	all	Neuron	808	1370
GW14_striatum_CCTTTCTCACGAGGTA	14	GW14	striatum	striatum	RG_45	RG_45RG	188	all	RG	908	1458
GW14_striatum_CCTTTCTCATCTCGCT	14	GW14	striatum	striatum	Dividing_6	Dividing_5	25	all	Dividing	1242	2935
GW14_striatum_CCTTTCTGTATGAAAC	14	GW14	striatum	striatum	GW14_Neuron_25Neuron	Neuron_5	141	all	Neuron	962	1562
GW14_striatum_CCTTTCTTCTGAGTGT	14	GW14	striatum	striatum	GW14_Neuron_26Neuron	Neuron_5	141	all	Neuron	2252	5045
GW14_striatum_CCTTTCTTCTGGGCCA	14	GW14	striatum	striatum	GW14_Neuron_26Neuron	Neuron_5	141	all	Neuron	763	1073
GW14_striatum_CGAACATAGGAGTACC	14	GW14	striatum	striatum	GW14_Neuron_26Neuron	Neuron_5	141	all	Neuron	1247	2007
GW14_striatum_CGAACATCAAGCCTAT	14	GW14	striatum	striatum	Neuron_4	Neuron_4Neuron	140	all	Neuron	757	1272
GW14_striatum_CGAACATTCAGAAATG	14	GW14	striatum	striatum	GW14_Astrocyte_19Astrocyte	Astrocyte_5	5	all	Astrocyte	1393	2588
GW14_striatum_CGAACATTCTCCTATA	14	GW14	striatum	striatum	Neuron_25	Neuron_5	141	all	Neuron	2150	5033
GW14_striatum_CGAATGTAGGAATCGC	14	GW14	striatum	striatum	GW14_Neuron_26Neuron	Neuron_5	141	all	Neuron	2701	7418
GW14_striatum_CGAATGTCACTGAAGG	14	GW14	striatum	striatum	Dividing_37	Dividing_5	25	all	Dividing	1114	2479
GW14_striatum_CGAATGTCATCAGTAC	14	GW14	striatum	striatum	GW14_Dividing_29Dividing	Dividing_3	20	all	Dividing	929	1471
GW14_striatum_CGACCTTCATGCAATC	14	GW14	striatum	striatum	GW14_Neuron_26Neuron	Neuron_5	141	all	Neuron	983	1561
GW14_striatum_CGACCTTGTATCAGTC	14	GW14	striatum	striatum	Dividing_37	Dividing_5	25	all	Dividing	875	1718
GW14_striatum_CGACTTCCACGGTAAG	14	GW14	striatum	striatum	GW14_Dividing_24Dividing	Dividing_4	21	all	Dividing	759	1292
GW14_striatum_CGACTTCTCCAAACTG	14	GW14	striatum	striatum	GW14_Neuron_26Neuron	Neuron_5	141	all	Neuron	761	1215
GW14_striatum_CGAGAAGAGACTAGGC	14	GW14	striatum	striatum	GW14_Neuron_26Neuron	Neuron_5	141	all	Neuron	890	1352
GW14_striatum_CGAGAAGAGTGTTAGA	14	GW14	striatum	striatum	GW14_Neuron_25Neuron	Neuron_5	141	all	Neuron	1054	2254
GW14_striatum_CGAGAAGCAGTAACGG	14	GW14	striatum	striatum	GW14_Dividing_32Dividing	Dividing_2	18	all	Dividing	822	1420
GW14_striatum_CGAGAAGCATGGTCAT	14	GW14	striatum	striatum	GW14_Neuron_26Neuron	Neuron_5	141	all	Neuron	984	1517
GW14_striatum_CGAGAAGGTATAATGG	14	GW14	striatum	striatum	GW14_Neuron_25Neuron	Neuron_5	141	all	Neuron	815	1290
GW14_striatum_CGAGCCATCTTGACGA	14	GW14	striatum	striatum	GW14_Neuron_26Neuron	Neuron_5	141	all	Neuron	1077	1761
GW14_striatum_CGATCGGAGGTAAACT	14	GW14	striatum	striatum	GW14_Neuron_25Neuron	Neuron_5	141	all	Neuron	946	1661
GW14_striatum_CGATCGGCAAACCCAT	14	GW14	striatum	striatum	Dividing_37	Dividing_5	25	all	Dividing	876	1329
GW14_striatum_CGATCGGTCGTTACAG	14	GW14	striatum	striatum	GW14_Neuron_26Neuron	Neuron_5	141	all	Neuron	1049	1760
GW14_striatum_CGATGGCAGAGACTAT	14	GW14	striatum	striatum	GW14_Dividing_32Dividing	Dividing_2	18	all	Dividing	768	1322
GW14_striatum_CGATGGCAGATAGCAT	14	GW14	striatum	striatum	Neuron_25	Neuron_5	141	all	Neuron	786	1145
GW14_striatum_CGATGGCTCAAAGTAG	14	GW14	striatum	striatum	GW14_Astrocyte_19Astrocyte	Astrocyte_5	5	all	Astrocyte	1145	2031
GW14_striatum_CGATGTAAGCAACGGT	14	GW14	striatum	striatum	GW14_Neuron_26Neuron	Neuron_5	141	all	Neuron	970	1622
GW14_striatum_CGATGTACAGTCGTGC	14	GW14	striatum	striatum	Neuron_25	Neuron_5	141	all	Neuron	967	1704
GW14_striatum_CGATGTAGTCCGAAGA	14	GW14	striatum	striatum	RG_4	RG_4RG	191	all	RG	1245	2212
GW14_striatum_CGATGTATCCTGCCAT	14	GW14	striatum	striatum	GW14_Dividing_29Dividing	Dividing_3	20	all	Dividing	870	1459
GW14_striatum_CGATGTATCCTTGACC	14	GW14	striatum	striatum	GW14_Neuron_25Neuron	Neuron_5	141	all	Neuron	756	1247
GW14_striatum_CGATGTATCTGTACGA	14	GW14	striatum	striatum	Neuron_25	Neuron_5	141	all	Neuron	1615	2985
GW14_striatum_CGATTGAAGTCCATAC	14	GW14	striatum	striatum	GW14_Neuron_26Neuron	Neuron_5	141	all	Neuron	897	1396
GW14_striatum_CGATTGAAGTGATCGG	14	GW14	striatum	striatum	GW14_Neuron_26Neuron	Neuron_5	141	all	Neuron	857	1308
GW14_striatum_CGCCAAGAGAATTCCC	14	GW14	striatum	striatum	GW14_Astrocyte_19Astrocyte	Astrocyte_5	5	all	Astrocyte	1064	1944
GW14_striatum_CGCCAAGAGGGAAACA	14	GW14	striatum	striatum	Outlier	Neuron_37	136	all	Outlier	1016	2017
GW14_striatum_CGCCAAGCAATAGCGG	14	GW14	striatum	striatum	GW14_Neuron_26Neuron	Neuron_5	141	all	Neuron	892	1440
GW14_striatum_CGCCAAGCATACCATG	14	GW14	striatum	striatum	GW14_Neuron_26Neuron	Neuron_5	141	all	Neuron	866	1352
GW14_striatum_CGCCAAGTCTCTGCTG	14	GW14	striatum	striatum	GW14_Neuron_25Neuron	Neuron_5	141	all	Neuron	782	1373
GW14_striatum_CGCGGTAAGAAGATTC	14	GW14	striatum	striatum	GW14_Neuron_26Neuron	Neuron_5	141	all	Neuron	785	1126
GW14_striatum_CGCGGTACACAACTGT	14	GW14	striatum	striatum	GW14_Neuron_26Neuron	Neuron_5	141	all	Neuron	773	1128
GW14_striatum_CGCGGTATCGGCTACG	14	GW14	striatum	striatum	GW14_Neuron_26Neuron	Neuron_5	141	all	Neuron	959	1516
GW14_striatum_CGCGTTTAGAAGAAGC	14	GW14	striatum	striatum	GW14_Endo_31Endo	Endo_15	36	all	Endo	1076	2221
GW14_striatum_CGCGTTTAGCGGCTTC	14	GW14	striatum	striatum	Dividing_37	Dividing_5	25	all	Dividing	808	1401
GW14_striatum_CGCGTTTAGCTCCTTC	14	GW14	striatum	striatum	RG_45	RG_45RG	188	all	RG	1015	1812
GW14_striatum_CGCTATCAGGATCGCA	14	GW14	striatum	striatum	GW14_Endo_30Endo	Endo_5	44	all	Endo	1544	3186
GW14_striatum_CGCTATCCAATGAAAC	14	GW14	striatum	striatum	Dividing_37	Dividing_5	25	all	Dividing	1001	1961
GW14_striatum_CGCTATCCAGGATCGA	14	GW14	striatum	striatum	Neuron_25	Neuron_5	141	all	Neuron	915	1460
GW14_striatum_CGCTATCGTACTTGAC	14	GW14	striatum	striatum	GW14_Neuron_26Neuron	Neuron_5	141	all	Neuron	832	1331
GW14_striatum_CGCTATCGTATAGTAG	14	GW14	striatum	striatum	Outlier	Neuron_37	136	all	Outlier	774	1376
GW14_striatum_CGCTATCGTGCTAGCC	14	GW14	striatum	striatum	Neuron_4	Neuron_4Neuron	140	all	Neuron	876	1366
GW14_striatum_CGCTATCTCTTGCCGT	14	GW14	striatum	striatum	Neuron_25	Neuron_5	141	all	Neuron	1188	2056
GW14_striatum_CGCTTCAAGAAGATTC	14	GW14	striatum	striatum	GW14_Neuron_25Neuron	Neuron_5	141	all	Neuron	911	1422
GW14_striatum_CGCTTCACAATCCAAC	14	GW14	striatum	striatum	GW14_Astrocyte_19Astrocyte	Astrocyte_5	5	all	Astrocyte	1659	3373
GW14_striatum_CGCTTCAGTCAGTGGA	14	GW14	striatum	striatum	GW14_Neuron_26Neuron	Neuron_5	141	all	Neuron	966	1494
GW14_striatum_CGCTTCATCAAAGACA	14	GW14	striatum	striatum	GW14_Dividing_32Dividing	Dividing_2	18	all	Dividing	823	1475
GW14_striatum_CGCTTCATCCTTGCCA	14	GW14	striatum	striatum	GW14_Neuron_26Neuron	Neuron_5	141	all	Neuron	1240	2298
GW14_striatum_CGCTTCATCGCCCTTA	14	GW14	striatum	striatum	GW14_Neuron_26Neuron	Neuron_5	141	all	Neuron	1106	1858
GW14_striatum_CGGACACCACTTAACG	14	GW14	striatum	striatum	GW14_Neuron_26Neuron	Neuron_5	141	all	Neuron	820	1283
GW14_striatum_CGGACACGTAGCGCAA	14	GW14	striatum	striatum	GW14_Dividing_24Dividing	Dividing_4	21	all	Dividing	906	1573
GW14_striatum_CGGACACGTCCCTTGT	14	GW14	striatum	striatum	GW14_Astrocyte_19Astrocyte	Astrocyte_5	5	all	Astrocyte	774	1116
GW14_striatum_CGGACACGTGTGGTTT	14	GW14	striatum	striatum	Neuron_25	Neuron_5	141	all	Neuron	1115	1797
GW14_striatum_CGGACACGTTCTCATT	14	GW14	striatum	striatum	Neuron_4	Neuron_4Neuron	140	all	Neuron	826	1393
GW14_striatum_CGGACACTCGACCAGC	14	GW14	striatum	striatum	GW14_Neuron_26Neuron	Neuron_5	141	all	Neuron	848	1314
GW14_striatum_CGGACACTCGTTACGA	14	GW14	striatum	striatum	GW14_Astrocyte_19Astrocyte	Astrocyte_5	5	all	Astrocyte	1321	2458
GW14_striatum_CGGACGTAGCTGAAAT	14	GW14	striatum	striatum	Neuron_4	Neuron_4Neuron	140	all	Neuron	902	1552
GW14_striatum_CGGACGTAGGCGATAC	14	GW14	striatum	striatum	GW14_Neuron_26Neuron	Neuron_5	141	all	Neuron	1001	1794
GW14_striatum_CGGACGTAGGTAGCCA	14	GW14	striatum	striatum	Neuron_4	Neuron_4Neuron	140	all	Neuron	831	1269
GW14_striatum_CGGACGTAGTGATCGG	14	GW14	striatum	striatum	Neuron_4	Neuron_4Neuron	140	all	Neuron	1435	2568
GW14_striatum_CGGACGTCACCGAAAG	14	GW14	striatum	striatum	Neuron_4	Neuron_4Neuron	140	all	Neuron	844	1315
GW14_striatum_CGGACGTCAGCATACT	14	GW14	striatum	striatum	GW14_Neuron_26Neuron	Neuron_5	141	all	Neuron	800	1242
GW14_striatum_CGGACGTGTAGTGAAT	14	GW14	striatum	striatum	Outlier	Neuron_37	136	all	Outlier	766	1501
GW14_striatum_CGGACGTGTTTAGGAA	14	GW14	striatum	striatum	GW14_Neuron_26Neuron	Neuron_5	141	all	Neuron	874	1295
GW14_striatum_CGGACTGCAAGGTTCT	14	GW14	striatum	striatum	Neuron_4	Neuron_4Neuron	140	all	Neuron	815	1168
GW14_striatum_CGGACTGCACTTCGAA	14	GW14	striatum	striatum	GW14_Neuron_26Neuron	Neuron_5	141	all	Neuron	838	1328
GW14_striatum_CGGACTGCATACCATG	14	GW14	striatum	striatum	Dividing_37	Dividing_5	25	all	Dividing	872	2012
GW14_striatum_CGGACTGCATGAACCT	14	GW14	striatum	striatum	GW14_Neuron_26Neuron	Neuron_5	141	all	Neuron	955	1507
GW14_striatum_CGGACTGGTTCGTGAT	14	GW14	striatum	striatum	GW14_Dividing_24Dividing	Dividing_4	21	all	Dividing	866	1462
GW14_striatum_CGGAGCTAGCGTTCCG	14	GW14	striatum	striatum	GW14_Neuron_25Neuron	Neuron_5	141	all	Neuron	758	1119
GW14_striatum_CGGAGCTCACAGACAG	14	GW14	striatum	striatum	GW14_Neuron_26Neuron	Neuron_5	141	all	Neuron	1294	2364
GW14_striatum_CGGAGCTCACAGGAGT	14	GW14	striatum	striatum	GW14_Neuron_26Neuron	Neuron_5	141	all	Neuron	1296	2265
GW14_striatum_CGGAGCTCACAGGTTT	14	GW14	striatum	striatum	RG_45	RG_45RG	188	all	RG	1420	2631
GW14_striatum_CGGAGCTCAGGACGTA	14	GW14	striatum	striatum	GW14_Neuron_26Neuron	Neuron_5	141	all	Neuron	1162	1978
GW14_striatum_CGGAGCTCAGTGAGTG	14	GW14	striatum	striatum	GW14_Neuron_26Neuron	Neuron_5	141	all	Neuron	847	1361
GW14_striatum_CGGAGCTGTGTTCTTT	14	GW14	striatum	striatum	GW14_Neuron_26Neuron	Neuron_5	141	all	Neuron	753	1131
GW14_striatum_CGGAGCTTCGCAAGCC	14	GW14	striatum	striatum	GW14_Neuron_25Neuron	Neuron_5	141	all	Neuron	874	1374
GW14_striatum_CGGAGTCAGAACTGTA	14	GW14	striatum	striatum	GW14_Dividing_29Dividing	Dividing_3	20	all	Dividing	855	1548
GW14_striatum_CGGAGTCGTAAACCTC	14	GW14	striatum	striatum	RG_4	RG_4RG	191	all	RG	877	1514
GW14_striatum_CGGAGTCGTCAGAAGC	14	GW14	striatum	striatum	GW14_Neuron_26Neuron	Neuron_5	141	all	Neuron	797	1148
GW14_striatum_CGGAGTCTCTTCTGGC	14	GW14	striatum	striatum	GW14_Neuron_25Neuron	Neuron_5	141	all	Neuron	790	1365
GW14_striatum_CGGCTAGAGCCGTCGT	14	GW14	striatum	striatum	GW14_Neuron_26Neuron	Neuron_5	141	all	Neuron	919	1471
GW14_striatum_CGGCTAGAGCTGCCCA	14	GW14	striatum	striatum	Dividing_37	Dividing_5	25	all	Dividing	1006	1891
GW14_striatum_CGGCTAGCACACATGT	14	GW14	striatum	striatum	GW14_Neuron_26Neuron	Neuron_5	141	all	Neuron	866	1334
GW14_striatum_CGGGTCAAGCCAGAAC	14	GW14	striatum	striatum	GW14_Astrocyte_19Astrocyte	Astrocyte_5	5	all	Astrocyte	1688	3491
GW14_striatum_CGGGTCACATTTGCTT	14	GW14	striatum	striatum	Neuron_4	Neuron_4Neuron	140	all	Neuron	868	1391
GW14_striatum_CGGGTCAGTCTCTTAT	14	GW14	striatum	striatum	GW14_Neuron_26Neuron	Neuron_5	141	all	Neuron	1669	3261
GW14_striatum_CGGGTCATCACTTACT	14	GW14	striatum	striatum	GW14_Neuron_25Neuron	Neuron_5	141	all	Neuron	775	1192
GW14_striatum_CGGTTAACAGTATAAG	14	GW14	striatum	striatum	Neuron_4	Neuron_4Neuron	140	all	Neuron	931	1549
GW14_striatum_CGGTTAAGTGCTTCTC	14	GW14	striatum	striatum	GW14_Neuron_26Neuron	Neuron_5	141	all	Neuron	1133	1875
GW14_striatum_CGTAGCGAGCTAACAA	14	GW14	striatum	striatum	GW14_Dividing_29Dividing	Dividing_3	20	all	Dividing	760	1287
GW14_striatum_CGTAGCGCAACCGCCA	14	GW14	striatum	striatum	GW14_Dividing_32Dividing	Dividing_2	18	all	Dividing	910	1620
GW14_striatum_CGTAGCGCACCCATTC	14	GW14	striatum	striatum	GW14_Neuron_26Neuron	Neuron_5	141	all	Neuron	1365	2723
GW14_striatum_CGTAGCGCAGACGCAA	14	GW14	striatum	striatum	Neuron_4	Neuron_4Neuron	140	all	Neuron	760	1094
GW14_striatum_CGTAGCGGTCGCATCG	14	GW14	striatum	striatum	Neuron_4	Neuron_4Neuron	140	all	Neuron	1369	2319
GW14_striatum_CGTAGCGTCCGTCATC	14	GW14	striatum	striatum	GW14_Dividing_29Dividing	Dividing_3	20	all	Dividing	987	1991
GW14_striatum_CGTAGCGTCTATGTGG	14	GW14	striatum	striatum	GW14_Dividing_24Dividing	Dividing_4	21	all	Dividing	834	1433
GW14_striatum_CGTAGGCAGGTGCACA	14	GW14	striatum	striatum	GW14_Neuron_26Neuron	Neuron_5	141	all	Neuron	901	1463
GW14_striatum_CGTAGGCCACAGGCCT	14	GW14	striatum	striatum	Outlier	Neuron_37	136	all	Outlier	911	1797
GW14_striatum_CGTAGGCTCACTCCTG	14	GW14	striatum	striatum	GW14_Neuron_25Neuron	Neuron_5	141	all	Neuron	1218	2155
GW14_striatum_CGTAGGCTCGGATGTT	14	GW14	striatum	striatum	GW14_Neuron_26Neuron	Neuron_5	141	all	Neuron	1761	3442
GW14_striatum_CGTCACTGTAATCACC	14	GW14	striatum	striatum	GW14_Neuron_26Neuron	Neuron_5	141	all	Neuron	788	1265
GW14_striatum_CGTCACTGTAGTACCT	14	GW14	striatum	striatum	Neuron_4	Neuron_4Neuron	140	all	Neuron	756	1181
GW14_striatum_CGTCACTGTGCGATAG	14	GW14	striatum	striatum	GW14_Neuron_26Neuron	Neuron_5	141	all	Neuron	2851	6616
GW14_striatum_CGTCACTTCTTTAGTC	14	GW14	striatum	striatum	GW14_Endo_31Endo	Endo_15	36	all	Endo	1729	3762
GW14_striatum_CGTCAGGCAGCTGTGC	14	GW14	striatum	striatum	GW14_Dividing_32Dividing	Dividing_2	18	all	Dividing	927	1601
GW14_striatum_CGTCAGGTCAGTGTTG	14	GW14	striatum	striatum	GW14_Neuron_26Neuron	Neuron_5	141	all	Neuron	1782	3529
GW14_striatum_CGTCAGGTCTGCTGTC	14	GW14	striatum	striatum	GW14_Dividing_32Dividing	Dividing_2	18	all	Dividing	769	1402
GW14_striatum_CGTCAGGTCTTGACGA	14	GW14	striatum	striatum	GW14_Neuron_26Neuron	Neuron_5	141	all	Neuron	1053	1752
GW14_striatum_CGTCTACCAGATGGGT	14	GW14	striatum	striatum	Neuron_25	Neuron_5	141	all	Neuron	2748	6865
GW14_striatum_CGTCTACTCATGTCTT	14	GW14	striatum	striatum	GW14_Neuron_26Neuron	Neuron_5	141	all	Neuron	841	1297
GW14_striatum_CGTGAGCAGAGCAATT	14	GW14	striatum	striatum	RG_45	RG_45RG	188	all	RG	846	1521
GW14_striatum_CGTGAGCGTCAGATAA	14	GW14	striatum	striatum	GW14_Endo_30Endo	Endo_5	44	all	Endo	2011	4874
GW14_striatum_CGTGAGCGTTCAGGCC	14	GW14	striatum	striatum	GW14_Neuron_26Neuron	Neuron_5	141	all	Neuron	951	1494
GW14_striatum_CGTGAGCTCGTATCAG	14	GW14	striatum	striatum	Neuron_4	Neuron_4Neuron	140	all	Neuron	1880	3823
GW14_striatum_CGTGAGCTCGTCACGG	14	GW14	striatum	striatum	GW14_Dividing_29Dividing	Dividing_3	20	all	Dividing	760	1391
GW14_striatum_CGTGAGCTCTCACATT	14	GW14	striatum	striatum	GW14_Astrocyte_19Astrocyte	Astrocyte_5	5	all	Astrocyte	926	1738
GW14_striatum_CGTGTAAGTTCATGGT	14	GW14	striatum	striatum	RG_45	RG_45RG	188	all	RG	979	1891
GW14_striatum_CGTGTAATCAGTGCAT	14	GW14	striatum	striatum	GW14_Neuron_26Neuron	Neuron_5	141	all	Neuron	929	1495
GW14_striatum_CGTGTCTAGCAGGTCA	14	GW14	striatum	striatum	Dividing_37	Dividing_5	25	all	Dividing	955	1858
GW14_striatum_CGTGTCTTCTCGATGA	14	GW14	striatum	striatum	GW14_Neuron_26Neuron	Neuron_5	141	all	Neuron	1428	2851
GW14_striatum_CGTTAGAAGATATGCA	14	GW14	striatum	striatum	GW14_Neuron_25Neuron	Neuron_5	141	all	Neuron	1032	1722
GW14_striatum_CGTTAGAAGGTGTTAA	14	GW14	striatum	striatum	Neuron_25	Neuron_5	141	all	Neuron	977	1646
GW14_striatum_CGTTAGAGTTATCGGT	14	GW14	striatum	striatum	Neuron_25	Neuron_5	141	all	Neuron	945	1475
GW14_striatum_CGTTAGATCGGCTTGG	14	GW14	striatum	striatum	GW14_Dividing_32Dividing	Dividing_2	18	all	Dividing	931	1869
GW14_striatum_CGTTCTGAGTCTCCTC	14	GW14	striatum	striatum	GW14_Neuron_25Neuron	Neuron_5	141	all	Neuron	1286	1985
GW14_striatum_CGTTCTGTCGCAAGCC	14	GW14	striatum	striatum	GW14_Neuron_26Neuron	Neuron_5	141	all	Neuron	767	1221
GW14_striatum_CGTTCTGTCTTAGAGC	14	GW14	striatum	striatum	GW14_Dividing_32Dividing	Dividing_2	18	all	Dividing	1049	2064
GW14_striatum_CGTTGGGAGGGAAACA	14	GW14	striatum	striatum	GW14_Neuron_26Neuron	Neuron_5	141	all	Neuron	876	1298
GW14_striatum_CGTTGGGCATGGAATA	14	GW14	striatum	striatum	GW14_Neuron_25Neuron	Neuron_5	141	all	Neuron	761	1072
GW14_striatum_CGTTGGGTCCATGCTC	14	GW14	striatum	striatum	Neuron_25	Neuron_5	141	all	Neuron	1376	2553
GW14_striatum_CTAACTTGTAAGTGGC	14	GW14	striatum	striatum	GW14_Neuron_26Neuron	Neuron_5	141	all	Neuron	829	1241
GW14_striatum_CTAACTTGTCTAAAGA	14	GW14	striatum	striatum	GW14_Neuron_26Neuron	Neuron_5	141	all	Neuron	1194	2041
GW14_striatum_CTAACTTGTTCCACAA	14	GW14	striatum	striatum	Neuron_25	Neuron_5	141	all	Neuron	780	1176
GW14_striatum_CTAAGACTCATTTGGG	14	GW14	striatum	striatum	GW14_Neuron_26Neuron	Neuron_5	141	all	Neuron	1091	1758
GW14_striatum_CTAATGGAGGCTCTTA	14	GW14	striatum	striatum	Neuron_25	Neuron_5	141	all	Neuron	988	1703
GW14_striatum_CTAATGGCAGCCAATT	14	GW14	striatum	striatum	GW14_Astrocyte_19Astrocyte	Astrocyte_5	5	all	Astrocyte	1255	2402
GW14_striatum_CTAATGGTCATCGATG	14	GW14	striatum	striatum	Neuron_25	Neuron_5	141	all	Neuron	995	1681
GW14_striatum_CTAATGGTCCACGTGG	14	GW14	striatum	striatum	GW14_Astrocyte_19Astrocyte	Astrocyte_5	5	all	Astrocyte	950	1640
GW14_striatum_CTAATGGTCCAGAAGG	14	GW14	striatum	striatum	GW14_Neuron_25Neuron	Neuron_5	141	all	Neuron	908	1562
GW14_striatum_CTACACCAGCTAGCCC	14	GW14	striatum	striatum	GW14_Neuron_26Neuron	Neuron_5	141	all	Neuron	901	1330
GW14_striatum_CTACACCCAAACTGTC	14	GW14	striatum	striatum	GW14_Neuron_26Neuron	Neuron_5	141	all	Neuron	903	1437
GW14_striatum_CTACACCCAATGGAAT	14	GW14	striatum	striatum	GW14_Astrocyte_19Astrocyte	Astrocyte_5	5	all	Astrocyte	1710	3572
GW14_striatum_CTACACCCATAGTAAG	14	GW14	striatum	striatum	Neuron_4	Neuron_4Neuron	140	all	Neuron	758	1193
GW14_striatum_CTACATTAGCTAGTGG	14	GW14	striatum	striatum	GW14_Neuron_25Neuron	Neuron_5	141	all	Neuron	949	1470
GW14_striatum_CTACATTCAATCCAAC	14	GW14	striatum	striatum	Neuron_25	Neuron_5	141	all	Neuron	981	1586
GW14_striatum_CTACATTCACATAACC	14	GW14	striatum	striatum	GW14_Neuron_25Neuron	Neuron_5	141	all	Neuron	782	1172
GW14_striatum_CTACATTTCGCTAGCG	14	GW14	striatum	striatum	GW14_Neuron_26Neuron	Neuron_5	141	all	Neuron	2096	4568
GW14_striatum_CTACCCAAGCACCGCT	14	GW14	striatum	striatum	Neuron_4	Neuron_4Neuron	140	all	Neuron	760	1092
GW14_striatum_CTACCCAAGCGATTCT	14	GW14	striatum	striatum	GW14_Neuron_26Neuron	Neuron_5	141	all	Neuron	888	1401
GW14_striatum_CTACCCAAGTGATCGG	14	GW14	striatum	striatum	GW14_Dividing_29Dividing	Dividing_3	20	all	Dividing	945	1621
GW14_striatum_CTACCCACATGGTTGT	14	GW14	striatum	striatum	GW14_Neuron_25Neuron	Neuron_5	141	all	Neuron	789	1297
GW14_striatum_CTACCCATCACAGGCC	14	GW14	striatum	striatum	GW14_Neuron_26Neuron	Neuron_5	141	all	Neuron	1148	1896
GW14_striatum_CTACGTCAGGCAAAGA	14	GW14	striatum	striatum	GW14_Astrocyte_19Astrocyte	Astrocyte_5	5	all	Astrocyte	1014	1745
GW14_striatum_CTACGTCCAAGTAATG	14	GW14	striatum	striatum	GW14_Neuron_26Neuron	Neuron_5	141	all	Neuron	812	1247
GW14_striatum_CTACGTCCAGCGATCC	14	GW14	striatum	striatum	GW14_Neuron_26Neuron	Neuron_5	141	all	Neuron	936	1420
GW14_striatum_CTACGTCGTAAGGGCT	14	GW14	striatum	striatum	GW14_Endo_30Endo	Endo_5	44	all	Endo	833	1391
GW14_striatum_CTACGTCGTCCGAACC	14	GW14	striatum	striatum	GW14_Neuron_26Neuron	Neuron_5	141	all	Neuron	793	1264
GW14_striatum_CTACGTCTCAGGATCT	14	GW14	striatum	striatum	Neuron_25	Neuron_5	141	all	Neuron	1457	2553
GW14_striatum_CTACGTCTCGTATCAG	14	GW14	striatum	striatum	RG_45	RG_45RG	188	all	RG	925	1562
GW14_striatum_CTAGAGTCATCGGTTA	14	GW14	striatum	striatum	Neuron_4	Neuron_4Neuron	140	all	Neuron	1378	2379
GW14_striatum_CTAGAGTGTCTACCTC	14	GW14	striatum	striatum	GW14_Neuron_26Neuron	Neuron_5	141	all	Neuron	1048	1771
GW14_striatum_CTAGAGTGTGATGTCT	14	GW14	striatum	striatum	GW14_Neuron_26Neuron	Neuron_5	141	all	Neuron	840	1348
GW14_striatum_CTAGAGTTCCAGAAGG	14	GW14	striatum	striatum	GW14_Neuron_26Neuron	Neuron_5	141	all	Neuron	904	1351
GW14_striatum_CTAGAGTTCTATCCTA	14	GW14	striatum	striatum	GW14_Neuron_25Neuron	Neuron_5	141	all	Neuron	1078	1875
GW14_striatum_CTAGCCTGTATATGGA	14	GW14	striatum	striatum	GW14_Neuron_25Neuron	Neuron_5	141	all	Neuron	837	1242
GW14_striatum_CTAGCCTGTGTTAAGA	14	GW14	striatum	striatum	Neuron_4	Neuron_4Neuron	140	all	Neuron	1467	2909
GW14_striatum_CTAGCCTTCCGCAAGC	14	GW14	striatum	striatum	GW14_Neuron_25Neuron	Neuron_5	141	all	Neuron	1127	2026
GW14_striatum_CTAGTGAAGGCTCATT	14	GW14	striatum	striatum	Neuron_4	Neuron_4Neuron	140	all	Neuron	788	1155
GW14_striatum_CTAGTGACAAGAAGAG	14	GW14	striatum	striatum	GW14_Neuron_25Neuron	Neuron_5	141	all	Neuron	973	1549
GW14_striatum_CTAGTGACACACCGCA	14	GW14	striatum	striatum	Dividing_6	Dividing_5	25	all	Dividing	1364	2456
GW14_striatum_CTAGTGATCCGCAAGC	14	GW14	striatum	striatum	Neuron_4	Neuron_4Neuron	140	all	Neuron	776	1161
GW14_striatum_CTAGTGATCCGTCATC	14	GW14	striatum	striatum	GW14_Neuron_26Neuron	Neuron_5	141	all	Neuron	805	1276
GW14_striatum_CTCACACAGATGGGTC	14	GW14	striatum	striatum	GW14_Neuron_25Neuron	Neuron_5	141	all	Neuron	834	1285
GW14_striatum_CTCACACCACATCCGG	14	GW14	striatum	striatum	GW14_Neuron_25Neuron	Neuron_5	141	all	Neuron	756	1160
GW14_striatum_CTCACACTCCGGCACA	14	GW14	striatum	striatum	Outlier	Neuron_37	136	all	Outlier	841	1515
GW14_striatum_CTCAGAAAGCAATATG	14	GW14	striatum	striatum	GW14_Neuron_25Neuron	Neuron_5	141	all	Neuron	990	1708
GW14_striatum_CTCAGAAAGGACCACA	14	GW14	striatum	striatum	GW14_Neuron_26Neuron	Neuron_5	141	all	Neuron	955	1529
GW14_striatum_CTCAGAATCTCAACTT	14	GW14	striatum	striatum	RG_4	RG_4RG	191	all	RG	1311	2270
GW14_striatum_CTCATTAAGCTTTGGT	14	GW14	striatum	striatum	GW14_Neuron_25Neuron	Neuron_5	141	all	Neuron	832	1281
GW14_striatum_CTCATTACAGCCTTTC	14	GW14	striatum	striatum	GW14_Neuron_25Neuron	Neuron_5	141	all	Neuron	967	1618
GW14_striatum_CTCATTAGTCATACTG	14	GW14	striatum	striatum	GW14_Neuron_25Neuron	Neuron_5	141	all	Neuron	839	1322
GW14_striatum_CTCATTAGTTTAGGAA	14	GW14	striatum	striatum	GW14_Neuron_25Neuron	Neuron_5	141	all	Neuron	817	1407
GW14_striatum_CTCATTATCACCTTAT	14	GW14	striatum	striatum	GW14_Neuron_25Neuron	Neuron_5	141	all	Neuron	968	1543
GW14_striatum_CTCATTATCGTGGTCG	14	GW14	striatum	striatum	GW14_Dividing_32Dividing	Dividing_2	18	all	Dividing	755	1457
GW14_striatum_CTCATTATCTGTCAAG	14	GW14	striatum	striatum	Neuron_25	Neuron_5	141	all	Neuron	883	1536
GW14_striatum_CTCCTAGAGAGTAAGG	14	GW14	striatum	striatum	GW14_Dividing_32Dividing	Dividing_2	18	all	Dividing	835	1436
GW14_striatum_CTCCTAGCACAGAGGT	14	GW14	striatum	striatum	GW14_Neuron_26Neuron	Neuron_5	141	all	Neuron	804	1192
GW14_striatum_CTCCTAGCAGGTCTCG	14	GW14	striatum	striatum	GW14_Astrocyte_19Astrocyte	Astrocyte_5	5	all	Astrocyte	796	1164
GW14_striatum_CTCCTAGTCCTTAATC	14	GW14	striatum	striatum	Neuron_25	Neuron_5	141	all	Neuron	1222	2240
GW14_striatum_CTCCTAGTCTGTCTAT	14	GW14	striatum	striatum	GW14_Neuron_26Neuron	Neuron_5	141	all	Neuron	1064	2010
GW14_striatum_CTCGAAAAGCCGATTT	14	GW14	striatum	striatum	GW14_Neuron_26Neuron	Neuron_5	141	all	Neuron	856	1277
GW14_striatum_CTCGAAACACGTGAGA	14	GW14	striatum	striatum	GW14_Neuron_25Neuron	Neuron_5	141	all	Neuron	882	1462
GW14_striatum_CTCGAAACACTGAAGG	14	GW14	striatum	striatum	Outlier	Neuron_37	136	all	Outlier	775	1523
GW14_striatum_CTCGAAAGTAAGTTCC	14	GW14	striatum	striatum	Neuron_25	Neuron_5	141	all	Neuron	1085	1673
GW14_striatum_CTCGAAAGTCTAGCCG	14	GW14	striatum	striatum	Neuron_4	Neuron_4Neuron	140	all	Neuron	1288	2187
GW14_striatum_CTCGAAAGTCTTCTCG	14	GW14	striatum	striatum	Outlier	Neuron_37	136	all	Outlier	786	1338
GW14_striatum_CTCGAAAGTGAGGGAG	14	GW14	striatum	striatum	GW14_Neuron_26Neuron	Neuron_5	141	all	Neuron	1040	1653
GW14_striatum_CTCGAAATCCACTCCA	14	GW14	striatum	striatum	GW14_Dividing_29Dividing	Dividing_3	20	all	Dividing	816	1617
GW14_striatum_CTCGAGGCAAACGCGA	14	GW14	striatum	striatum	GW14_Neuron_25Neuron	Neuron_5	141	all	Neuron	854	1327
GW14_striatum_CTCGAGGCAGCGTCCA	14	GW14	striatum	striatum	Neuron_4	Neuron_4Neuron	140	all	Neuron	791	1299
GW14_striatum_CTCGAGGGTATAGGTA	14	GW14	striatum	striatum	GW14_Neuron_26Neuron	Neuron_5	141	all	Neuron	984	1525
GW14_striatum_CTCGAGGTCATACGGT	14	GW14	striatum	striatum	GW14_Neuron_26Neuron	Neuron_5	141	all	Neuron	965	1571
GW14_striatum_CTCGGAGCAGTTCCCT	14	GW14	striatum	striatum	GW14_Neuron_26Neuron	Neuron_5	141	all	Neuron	2264	5015
GW14_striatum_CTCGGAGTCGTAGGTT	14	GW14	striatum	striatum	GW14_Neuron_26Neuron	Neuron_5	141	all	Neuron	1170	2126
GW14_striatum_CTCGGGAAGCGCTCCA	14	GW14	striatum	striatum	GW14_Neuron_26Neuron	Neuron_5	141	all	Neuron	1264	2240
GW14_striatum_CTCGGGAAGTAGGCCA	14	GW14	striatum	striatum	GW14_Neuron_26Neuron	Neuron_5	141	all	Neuron	997	1632
GW14_striatum_CTCGGGACAATTCCTT	14	GW14	striatum	striatum	GW14_Neuron_26Neuron	Neuron_5	141	all	Neuron	1745	3536
GW14_striatum_CTCGGGACATTTGCCC	14	GW14	striatum	striatum	Neuron_25	Neuron_5	141	all	Neuron	899	1430
GW14_striatum_CTCGTACAGAGGTACC	14	GW14	striatum	striatum	GW14_Neuron_26Neuron	Neuron_5	141	all	Neuron	916	1448
GW14_striatum_CTCGTACAGCTGATAA	14	GW14	striatum	striatum	GW14_Astrocyte_19Astrocyte	Astrocyte_5	5	all	Astrocyte	977	1628
GW14_striatum_CTCGTACAGTGTGGCA	14	GW14	striatum	striatum	Neuron_4	Neuron_4Neuron	140	all	Neuron	1576	3260
GW14_striatum_CTCGTACCAGGATCGA	14	GW14	striatum	striatum	GW14_Dividing_29Dividing	Dividing_3	20	all	Dividing	825	1439
GW14_striatum_CTCGTACCATCCGGGT	14	GW14	striatum	striatum	Neuron_4	Neuron_4Neuron	140	all	Neuron	914	1660
GW14_striatum_CTCGTACGTGAAAGAG	14	GW14	striatum	striatum	Neuron_25	Neuron_5	141	all	Neuron	1690	3318
GW14_striatum_CTCGTACTCCTAAGTG	14	GW14	striatum	striatum	Dividing_37	Dividing_5	25	all	Dividing	840	1638
GW14_striatum_CTCGTCACATGGTCAT	14	GW14	striatum	striatum	GW14_Neuron_25Neuron	Neuron_5	141	all	Neuron	772	1134
GW14_striatum_CTCGTCAGTCTCTTAT	14	GW14	striatum	striatum	GW14_Astrocyte_19Astrocyte	Astrocyte_5	5	all	Astrocyte	1720	3690
GW14_striatum_CTCGTCATCAAGGCTT	14	GW14	striatum	striatum	GW14_Dividing_29Dividing	Dividing_3	20	all	Dividing	834	1406
GW14_striatum_CTCGTCATCATCGGAT	14	GW14	striatum	striatum	GW14_Neuron_26Neuron	Neuron_5	141	all	Neuron	1013	1718
GW14_striatum_CTCGTCATCCGTAGGC	14	GW14	striatum	striatum	GW14_Neuron_26Neuron	Neuron_5	141	all	Neuron	937	1575
GW14_striatum_CTCTAATGTTACGGAG	14	GW14	striatum	striatum	Neuron_4	Neuron_4Neuron	140	all	Neuron	1715	3278
GW14_striatum_CTCTAATTCGGATGGA	14	GW14	striatum	striatum	GW14_Neuron_26Neuron	Neuron_5	141	all	Neuron	866	1243
GW14_striatum_CTCTAATTCTCTGAGA	14	GW14	striatum	striatum	GW14_Neuron_25Neuron	Neuron_5	141	all	Neuron	763	1228
GW14_striatum_CTCTAATTCTGATTCT	14	GW14	striatum	striatum	GW14_Neuron_26Neuron	Neuron_5	141	all	Neuron	1194	2067
GW14_striatum_CTCTACGAGAGGTACC	14	GW14	striatum	striatum	GW14_Neuron_26Neuron	Neuron_5	141	all	Neuron	1045	1783
GW14_striatum_CTCTACGAGTCCTCCT	14	GW14	striatum	striatum	GW14_Neuron_26Neuron	Neuron_5	141	all	Neuron	783	1181
GW14_striatum_CTCTACGCAAGCCCAC	14	GW14	striatum	striatum	GW14_Dividing_29Dividing	Dividing_3	20	all	Dividing	768	1419
GW14_striatum_CTCTACGGTCGAGTTT	14	GW14	striatum	striatum	GW14_Dividing_29Dividing	Dividing_3	20	all	Dividing	922	1786
GW14_striatum_CTCTACGTCAACCATG	14	GW14	striatum	striatum	GW14_Neuron_25Neuron	Neuron_5	141	all	Neuron	865	1582
GW14_striatum_CTCTACGTCAGGATCT	14	GW14	striatum	striatum	GW14_Neuron_25Neuron	Neuron_5	141	all	Neuron	1125	1896
GW14_striatum_CTCTACGTCGGGAGTA	14	GW14	striatum	striatum	Neuron_4	Neuron_4Neuron	140	all	Neuron	843	1325
GW14_striatum_CTCTGGTGTAATAGCA	14	GW14	striatum	striatum	Dividing_6	Dividing_5	25	all	Dividing	816	1529
GW14_striatum_CTCTGGTGTCTAACGT	14	GW14	striatum	striatum	GW14_Endo_31Endo	Endo_15	36	all	Endo	1908	4116
GW14_striatum_CTGAAACAGTTTAGGA	14	GW14	striatum	striatum	Neuron_25	Neuron_5	141	all	Neuron	890	1470
GW14_striatum_CTGAAACCACCCATTC	14	GW14	striatum	striatum	GW14_Neuron_26Neuron	Neuron_5	141	all	Neuron	883	1408
GW14_striatum_CTGAAACCATTTGCTT	14	GW14	striatum	striatum	GW14_Neuron_25Neuron	Neuron_5	141	all	Neuron	766	1321
GW14_striatum_CTGAAACGTCTCTCGT	14	GW14	striatum	striatum	GW14_Dividing_29Dividing	Dividing_3	20	all	Dividing	753	1251
GW14_striatum_CTGAAACGTTACGTCA	14	GW14	striatum	striatum	GW14_Dividing_32Dividing	Dividing_2	18	all	Dividing	983	2082
GW14_striatum_CTGAAGTAGTACGTAA	14	GW14	striatum	striatum	GW14_Neuron_25Neuron	Neuron_5	141	all	Neuron	1276	2239
GW14_striatum_CTGAAGTCACACAGAG	14	GW14	striatum	striatum	GW14_Neuron_26Neuron	Neuron_5	141	all	Neuron	1031	1648
GW14_striatum_CTGAAGTGTCTAACGT	14	GW14	striatum	striatum	GW14_Neuron_25Neuron	Neuron_5	141	all	Neuron	1856	3878
GW14_striatum_CTGAAGTGTTCACCTC	14	GW14	striatum	striatum	GW14_Neuron_26Neuron	Neuron_5	141	all	Neuron	788	1158
GW14_striatum_CTGAAGTGTTTGGGCC	14	GW14	striatum	striatum	GW14_Dividing_29Dividing	Dividing_3	20	all	Dividing	945	1606
GW14_striatum_CTGAAGTTCAGTTGAC	14	GW14	striatum	striatum	GW14_Neuron_26Neuron	Neuron_5	141	all	Neuron	1109	1915
GW14_striatum_CTGATAGCAGTGAGTG	14	GW14	striatum	striatum	GW14_Neuron_26Neuron	Neuron_5	141	all	Neuron	863	1222
GW14_striatum_CTGATAGGTGTCCTCT	14	GW14	striatum	striatum	GW14_Neuron_26Neuron	Neuron_5	141	all	Neuron	2367	5210
GW14_striatum_CTGATAGTCACAATGC	14	GW14	striatum	striatum	GW14_Neuron_25Neuron	Neuron_5	141	all	Neuron	832	1256
GW14_striatum_CTGATAGTCTTCCTTC	14	GW14	striatum	striatum	GW14_Neuron_25Neuron	Neuron_5	141	all	Neuron	870	1299
GW14_striatum_CTGATCCCATCGGAAG	14	GW14	striatum	striatum	GW14_Neuron_26Neuron	Neuron_5	141	all	Neuron	1081	1732
GW14_striatum_CTGATCCGTAAATGAC	14	GW14	striatum	striatum	Dividing_37	Dividing_5	25	all	Dividing	1026	2144
GW14_striatum_CTGATCCTCCAAACAC	14	GW14	striatum	striatum	GW14_Neuron_26Neuron	Neuron_5	141	all	Neuron	912	1430
GW14_striatum_CTGATCCTCCTGTAGA	14	GW14	striatum	striatum	GW14_Neuron_26Neuron	Neuron_5	141	all	Neuron	971	1568
GW14_striatum_CTGATCCTCGGCGCAT	14	GW14	striatum	striatum	Dividing_37	Dividing_5	25	all	Dividing	1179	2384
GW14_striatum_CTGCCTAAGAGTCTGG	14	GW14	striatum	striatum	GW14_Dividing_29Dividing	Dividing_3	20	all	Dividing	880	1580
GW14_striatum_CTGCCTAAGCTGCCCA	14	GW14	striatum	striatum	Neuron_4	Neuron_4Neuron	140	all	Neuron	896	1644
GW14_striatum_CTGCCTATCTTCGAGA	14	GW14	striatum	striatum	GW14_Neuron_25Neuron	Neuron_5	141	all	Neuron	760	1182
GW14_striatum_CTGCGGAAGAAGGACA	14	GW14	striatum	striatum	GW14_Neuron_26Neuron	Neuron_5	141	all	Neuron	839	1360
GW14_striatum_CTGCGGAAGGCATGGT	14	GW14	striatum	striatum	GW14_Neuron_26Neuron	Neuron_5	141	all	Neuron	967	1620
GW14_striatum_CTGCGGACAGCATACT	14	GW14	striatum	striatum	GW14_Dividing_24Dividing	Dividing_4	21	all	Dividing	923	1677
GW14_striatum_CTGCTGTAGGTCGGAT	14	GW14	striatum	striatum	GW14_Neuron_26Neuron	Neuron_5	141	all	Neuron	1596	2908
GW14_striatum_CTGCTGTAGTACATGA	14	GW14	striatum	striatum	GW14_Neuron_25Neuron	Neuron_5	141	all	Neuron	1588	2968
GW14_striatum_CTGCTGTCACAGGCCT	14	GW14	striatum	striatum	GW14_Neuron_26Neuron	Neuron_5	141	all	Neuron	2273	5084
GW14_striatum_CTGCTGTCAGACGCCT	14	GW14	striatum	striatum	GW14_Astrocyte_19Astrocyte	Astrocyte_5	5	all	Astrocyte	1290	2558
GW14_striatum_CTGCTGTGTGCACGAA	14	GW14	striatum	striatum	GW14_Astrocyte_19Astrocyte	Astrocyte_5	5	all	Astrocyte	789	1145
GW14_striatum_CTGGTCTCACCAGCAC	14	GW14	striatum	striatum	Neuron_4	Neuron_4Neuron	140	all	Neuron	755	1164
GW14_striatum_CTGGTCTTCCGAATGT	14	GW14	striatum	striatum	Neuron_4	Neuron_4Neuron	140	all	Neuron	751	1044
GW14_striatum_CTGGTCTTCGGTTCGG	14	GW14	striatum	striatum	GW14_Neuron_26Neuron	Neuron_5	141	all	Neuron	1186	2064
GW14_striatum_CTGGTCTTCTTGTACT	14	GW14	striatum	striatum	GW14_Dividing_32Dividing	Dividing_2	18	all	Dividing	776	1388
GW14_striatum_CTGTGCTAGCCTATGT	14	GW14	striatum	striatum	GW14_Dividing_29Dividing	Dividing_3	20	all	Dividing	1044	1804
GW14_striatum_CTGTGCTGTGAGGGTT	14	GW14	striatum	striatum	GW14_Neuron_26Neuron	Neuron_5	141	all	Neuron	951	1562
GW14_striatum_CTGTGCTTCGGAAATA	14	GW14	striatum	striatum	GW14_Neuron_25Neuron	Neuron_5	141	all	Neuron	815	1323
GW14_striatum_CTTAACTGTACCAGTT	14	GW14	striatum	striatum	Neuron_25	Neuron_5	141	all	Neuron	920	1492
GW14_striatum_CTTAACTGTCCGTGAC	14	GW14	striatum	striatum	GW14_Neuron_26Neuron	Neuron_5	141	all	Neuron	881	1283
GW14_striatum_CTTAACTGTCTCATCC	14	GW14	striatum	striatum	Neuron_4	Neuron_4Neuron	140	all	Neuron	999	1599
GW14_striatum_CTTACCGAGAAGGTTT	14	GW14	striatum	striatum	GW14_Neuron_26Neuron	Neuron_5	141	all	Neuron	785	1150
GW14_striatum_CTTACCGAGACAAGCC	14	GW14	striatum	striatum	Neuron_25	Neuron_5	141	all	Neuron	1626	4316
GW14_striatum_CTTACCGAGCAGATCG	14	GW14	striatum	striatum	Outlier	Neuron_37	136	all	Outlier	928	1572
GW14_striatum_CTTACCGCAGGGAGAG	14	GW14	striatum	striatum	Outlier	Neuron_37	136	all	Outlier	753	1092
GW14_striatum_CTTACCGCAGTAGAGC	14	GW14	striatum	striatum	GW14_Dividing_29Dividing	Dividing_3	20	all	Dividing	823	1554
GW14_striatum_CTTACCGCATGAACCT	14	GW14	striatum	striatum	GW14_Neuron_26Neuron	Neuron_5	141	all	Neuron	791	1257
GW14_striatum_CTTACCGGTACAGTGG	14	GW14	striatum	striatum	GW14_Dividing_24Dividing	Dividing_4	21	all	Dividing	899	1846
GW14_striatum_CTTAGGAAGCGCCTTG	14	GW14	striatum	striatum	GW14_Neuron_26Neuron	Neuron_5	141	all	Neuron	1056	1744
GW14_striatum_CTTAGGAAGTGGGTTG	14	GW14	striatum	striatum	GW14_Dividing_29Dividing	Dividing_3	20	all	Dividing	764	1335
GW14_striatum_CTTAGGACATATACCG	14	GW14	striatum	striatum	GW14_Dividing_32Dividing	Dividing_2	18	all	Dividing	785	1282
GW14_striatum_CTTAGGAGTCAAAGAT	14	GW14	striatum	striatum	GW14_Dividing_29Dividing	Dividing_3	20	all	Dividing	942	1780
GW14_striatum_CTTAGGAGTTGATTGC	14	GW14	striatum	striatum	GW14_Dividing_32Dividing	Dividing_2	18	all	Dividing	878	1645
GW14_striatum_CTTAGGAGTTGCGCAC	14	GW14	striatum	striatum	GW14_Dividing_29Dividing	Dividing_3	20	all	Dividing	860	1626
GW14_striatum_CTTAGGATCAACACTG	14	GW14	striatum	striatum	Dividing_37	Dividing_5	25	all	Dividing	1115	2281
GW14_striatum_CTTAGGATCTTACCGC	14	GW14	striatum	striatum	GW14_Neuron_26Neuron	Neuron_5	141	all	Neuron	807	1256
GW14_striatum_CTTCTCTAGAAGCCCA	14	GW14	striatum	striatum	Dividing_37	Dividing_5	25	all	Dividing	770	1514
GW14_striatum_CTTCTCTAGCCCAATT	14	GW14	striatum	striatum	GW14_Neuron_25Neuron	Neuron_5	141	all	Neuron	948	1716
GW14_striatum_CTTCTCTAGGCATGTG	14	GW14	striatum	striatum	GW14_Neuron_26Neuron	Neuron_5	141	all	Neuron	1179	2079
GW14_striatum_CTTCTCTAGTTACCCA	14	GW14	striatum	striatum	Neuron_4	Neuron_4Neuron	140	all	Neuron	1421	2692
GW14_striatum_CTTCTCTCAATAACGA	14	GW14	striatum	striatum	GW14_Neuron_25Neuron	Neuron_5	141	all	Neuron	1056	1841
GW14_striatum_CTTCTCTCAGGGTACA	14	GW14	striatum	striatum	GW14_Neuron_26Neuron	Neuron_5	141	all	Neuron	1099	1872
GW14_striatum_CTTCTCTGTACTTAGC	14	GW14	striatum	striatum	GW14_Neuron_26Neuron	Neuron_5	141	all	Neuron	959	1561
GW14_striatum_CTTCTCTGTTGGACCC	14	GW14	striatum	striatum	Neuron_4	Neuron_4Neuron	140	all	Neuron	1386	2559
GW14_striatum_CTTGGCTAGTGGGATC	14	GW14	striatum	striatum	GW14_Neuron_26Neuron	Neuron_5	141	all	Neuron	797	1161
GW14_striatum_CTTGGCTGTAGCGTGA	14	GW14	striatum	striatum	Neuron_25	Neuron_5	141	all	Neuron	1024	1619
GW14_striatum_CTTTGCGAGAAACCTA	14	GW14	striatum	striatum	Outlier	Neuron_37	136	all	Outlier	839	1687
GW14_striatum_CTTTGCGAGCTAGTTC	14	GW14	striatum	striatum	GW14_Neuron_26Neuron	Neuron_5	141	all	Neuron	1093	1833
GW14_striatum_CTTTGCGCAGACGTAG	14	GW14	striatum	striatum	GW14_Dividing_32Dividing	Dividing_2	18	all	Dividing	813	1405
GW14_striatum_CTTTGCGGTAAACCTC	14	GW14	striatum	striatum	GW14_Neuron_26Neuron	Neuron_5	141	all	Neuron	1073	1767
GW14_striatum_CTTTGCGGTAGTACCT	14	GW14	striatum	striatum	GW14_Neuron_26Neuron	Neuron_5	141	all	Neuron	961	1594
GW14_striatum_CTTTGCGGTTCGAATC	14	GW14	striatum	striatum	GW14_Neuron_26Neuron	Neuron_5	141	all	Neuron	775	1178
GW14_striatum_GAAACTCAGACGCTTT	14	GW14	striatum	striatum	Neuron_4	Neuron_4Neuron	140	all	Neuron	1226	2013
GW14_striatum_GAAACTCAGTACACCT	14	GW14	striatum	striatum	GW14_Neuron_26Neuron	Neuron_5	141	all	Neuron	1405	2528
GW14_striatum_GAAACTCCAAGTTAAG	14	GW14	striatum	striatum	Neuron_25	Neuron_5	141	all	Neuron	1580	2965
GW14_striatum_GAAACTCTCGGCGCTA	14	GW14	striatum	striatum	Neuron_4	Neuron_4Neuron	140	all	Neuron	825	4502
GW14_striatum_GAAATGAAGACCGGAT	14	GW14	striatum	striatum	Neuron_4	Neuron_4Neuron	140	all	Neuron	1335	2369
GW14_striatum_GAAATGAAGTGTTTGC	14	GW14	striatum	striatum	Dividing_37	Dividing_5	25	all	Dividing	876	1729
GW14_striatum_GAAATGACAGATCCAT	14	GW14	striatum	striatum	Outlier	Neuron_37	136	all	Outlier	775	1323
GW14_striatum_GAAATGAGTAATAGCA	14	GW14	striatum	striatum	GW14_Neuron_25Neuron	Neuron_5	141	all	Neuron	796	1185
GW14_striatum_GAAATGATCCCTAACC	14	GW14	striatum	striatum	Neuron_25	Neuron_5	141	all	Neuron	969	1594
GW14_striatum_GAAATGATCTGCTTGC	14	GW14	striatum	striatum	Neuron_4	Neuron_4Neuron	140	all	Neuron	1680	3432
GW14_striatum_GAACATCCACCTCGTT	14	GW14	striatum	striatum	GW14_Neuron_26Neuron	Neuron_5	141	all	Neuron	1332	2630
GW14_striatum_GAACATCGTCTACCTC	14	GW14	striatum	striatum	GW14_Dividing_29Dividing	Dividing_3	20	all	Dividing	828	1460
GW14_striatum_GAACATCGTGATGTGG	14	GW14	striatum	striatum	Neuron_25	Neuron_5	141	all	Neuron	1113	1744
GW14_striatum_GAACATCTCAAGGCTT	14	GW14	striatum	striatum	Neuron_4	Neuron_4Neuron	140	all	Neuron	972	1792
GW14_striatum_GAACCTAAGTGAATTG	14	GW14	striatum	striatum	Neuron_25	Neuron_5	141	all	Neuron	899	1396
GW14_striatum_GAACCTATCGTTGCCT	14	GW14	striatum	striatum	RG_4	RG_4RG	191	all	RG	950	1734
GW14_striatum_GAACGGACACCACCAG	14	GW14	striatum	striatum	GW14_Neuron_25Neuron	Neuron_5	141	all	Neuron	904	1477
GW14_striatum_GAACGGATCAAGGTAA	14	GW14	striatum	striatum	GW14_Neuron_25Neuron	Neuron_5	141	all	Neuron	1522	2679
GW14_striatum_GAATAAGAGCAGATCG	14	GW14	striatum	striatum	GW14_Astrocyte_19Astrocyte	Astrocyte_5	5	all	Astrocyte	1958	4297
GW14_striatum_GAATAAGAGGCTAGAC	14	GW14	striatum	striatum	Dividing_31	Interneuron_1	70	all	Dividing	757	1414
GW14_striatum_GAATAAGCAAGCTGTT	14	GW14	striatum	striatum	Neuron_25	Neuron_5	141	all	Neuron	1210	1985
GW14_striatum_GAATAAGGTCAGTGGA	14	GW14	striatum	striatum	Neuron_25	Neuron_5	141	all	Neuron	871	1336
GW14_striatum_GAATAAGGTCGAATCT	14	GW14	striatum	striatum	GW14_Astrocyte_19Astrocyte	Astrocyte_5	5	all	Astrocyte	1160	1938
GW14_striatum_GAATGAAAGCAGATCG	14	GW14	striatum	striatum	Neuron_25	Neuron_5	141	all	Neuron	910	1457
GW14_striatum_GAATGAAAGGCAATTA	14	GW14	striatum	striatum	GW14_Neuron_25Neuron	Neuron_5	141	all	Neuron	1057	1816
GW14_striatum_GAATGAACAGGGTACA	14	GW14	striatum	striatum	GW14_Neuron_26Neuron	Neuron_5	141	all	Neuron	760	1090
GW14_striatum_GAATGAAGTAAGAGAG	14	GW14	striatum	striatum	Neuron_25	Neuron_5	141	all	Neuron	1252	2144
GW14_striatum_GAATGAAGTATCACCA	14	GW14	striatum	striatum	GW14_Neuron_25Neuron	Neuron_5	141	all	Neuron	777	1227
GW14_striatum_GAATGAAGTCACCCAG	14	GW14	striatum	striatum	GW14_Neuron_26Neuron	Neuron_5	141	all	Neuron	1001	1646
GW14_striatum_GAATGAATCACCTTAT	14	GW14	striatum	striatum	GW14_Neuron_25Neuron	Neuron_5	141	all	Neuron	1033	1723
GW14_striatum_GAATGAATCATTTGGG	14	GW14	striatum	striatum	GW14_Neuron_25Neuron	Neuron_5	141	all	Neuron	798	1210
GW14_striatum_GAATGAATCCCTCTTT	14	GW14	striatum	striatum	Neuron_4	Neuron_4Neuron	140	all	Neuron	1085	1831
GW14_striatum_GACACGCAGAACAATC	14	GW14	striatum	striatum	Neuron_4	Neuron_4Neuron	140	all	Neuron	760	1202
GW14_striatum_GACACGCAGAATGTGT	14	GW14	striatum	striatum	GW14_Neuron_26Neuron	Neuron_5	141	all	Neuron	921	1417
GW14_striatum_GACACGCAGTAGGTGC	14	GW14	striatum	striatum	GW14_Neuron_25Neuron	Neuron_5	141	all	Neuron	999	1729
GW14_striatum_GACACGCAGTCCATAC	14	GW14	striatum	striatum	GW14_Neuron_26Neuron	Neuron_5	141	all	Neuron	1662	3485
GW14_striatum_GACACGCCAGATGAGC	14	GW14	striatum	striatum	GW14_Neuron_26Neuron	Neuron_5	141	all	Neuron	950	1390
GW14_striatum_GACACGCCAGGTCTCG	14	GW14	striatum	striatum	GW14_Neuron_26Neuron	Neuron_5	141	all	Neuron	1497	2733
GW14_striatum_GACACGCCATTGTGCA	14	GW14	striatum	striatum	GW14_Neuron_26Neuron	Neuron_5	141	all	Neuron	1024	1790
GW14_striatum_GACACGCGTAATCGTC	14	GW14	striatum	striatum	GW14_Neuron_26Neuron	Neuron_5	141	all	Neuron	789	1230
GW14_striatum_GACACGCTCAGTTCGA	14	GW14	striatum	striatum	Neuron_4	Neuron_4Neuron	140	all	Neuron	994	1624
GW14_striatum_GACAGAGCAACGCACC	14	GW14	striatum	striatum	GW14_Dividing_29Dividing	Dividing_3	20	all	Dividing	856	1593
GW14_striatum_GACAGAGCAAGCGAGT	14	GW14	striatum	striatum	GW14_Neuron_26Neuron	Neuron_5	141	all	Neuron	1197	2141
GW14_striatum_GACAGAGCACATTCGA	14	GW14	striatum	striatum	GW14_Neuron_26Neuron	Neuron_5	141	all	Neuron	929	1477
GW14_striatum_GACAGAGCATGGGACA	14	GW14	striatum	striatum	GW14_Neuron_26Neuron	Neuron_5	141	all	Neuron	1107	1885
GW14_striatum_GACAGAGTCCCAAGTA	14	GW14	striatum	striatum	Neuron_25	Neuron_5	141	all	Neuron	921	1472
GW14_striatum_GACCAATAGCATGGCA	14	GW14	striatum	striatum	GW14_Neuron_26Neuron	Neuron_5	141	all	Neuron	1103	1867
GW14_striatum_GACCAATGTACTTAGC	14	GW14	striatum	striatum	GW14_Neuron_26Neuron	Neuron_5	141	all	Neuron	1986	4316
GW14_striatum_GACCAATGTAGCGATG	14	GW14	striatum	striatum	GW14_Neuron_25Neuron	Neuron_5	141	all	Neuron	1140	2212
GW14_striatum_GACCTGGAGTCCGGTC	14	GW14	striatum	striatum	GW14_Dividing_32Dividing	Dividing_2	18	all	Dividing	894	1602
GW14_striatum_GACCTGGCATCAGTAC	14	GW14	striatum	striatum	GW14_Neuron_26Neuron	Neuron_5	141	all	Neuron	863	1371
GW14_striatum_GACGCGTAGGAGCGTT	14	GW14	striatum	striatum	GW14_Dividing_24Dividing	Dividing_4	21	all	Dividing	784	1623
GW14_striatum_GACGCGTCACATGACT	14	GW14	striatum	striatum	Neuron_4	Neuron_4Neuron	140	all	Neuron	765	1319
GW14_striatum_GACGCGTCAGACGCCT	14	GW14	striatum	striatum	Outlier	Neuron_37	136	all	Outlier	752	1212
GW14_striatum_GACGCGTCAGTATGCT	14	GW14	striatum	striatum	GW14_Dividing_24Dividing	Dividing_4	21	all	Dividing	868	1798
GW14_striatum_GACGGCTAGTACGCGA	14	GW14	striatum	striatum	GW14_Neuron_26Neuron	Neuron_5	141	all	Neuron	2499	6331
GW14_striatum_GACGGCTCAGACAGGT	14	GW14	striatum	striatum	Outlier	Neuron_37	136	all	Outlier	982	1561
GW14_striatum_GACGGCTGTGCATCTA	14	GW14	striatum	striatum	Neuron_4	Neuron_4Neuron	140	all	Neuron	809	1299
GW14_striatum_GACGTGCCATCCTAGA	14	GW14	striatum	striatum	Dividing_37	Dividing_5	25	all	Dividing	1042	2203
GW14_striatum_GACGTGCGTCGCGTGT	14	GW14	striatum	striatum	Dividing_37	Dividing_5	25	all	Dividing	777	1421
GW14_striatum_GACGTGCTCTCAAGTG	14	GW14	striatum	striatum	GW14_Neuron_26Neuron	Neuron_5	141	all	Neuron	1060	1737
GW14_striatum_GACGTTAAGATGTTAG	14	GW14	striatum	striatum	RG_4	RG_4RG	191	all	RG	1932	4303
GW14_striatum_GACGTTAAGGCTCTTA	14	GW14	striatum	striatum	GW14_Dividing_29Dividing	Dividing_3	20	all	Dividing	844	1657
GW14_striatum_GACGTTAGTTTACTCT	14	GW14	striatum	striatum	GW14_Neuron_25Neuron	Neuron_5	141	all	Neuron	863	1293
GW14_striatum_GACGTTATCCTAAGTG	14	GW14	striatum	striatum	Neuron_25	Neuron_5	141	all	Neuron	992	1709
GW14_striatum_GACTACAAGACTAAGT	14	GW14	striatum	striatum	GW14_Neuron_25Neuron	Neuron_5	141	all	Neuron	807	1317
GW14_striatum_GACTACAAGGCTATCT	14	GW14	striatum	striatum	GW14_Neuron_26Neuron	Neuron_5	141	all	Neuron	1129	1923
GW14_striatum_GACTACAAGGGCTTGA	14	GW14	striatum	striatum	Dividing_37	Dividing_5	25	all	Dividing	901	1680
GW14_striatum_GACTACACAAGCGATG	14	GW14	striatum	striatum	GW14_Neuron_26Neuron	Neuron_5	141	all	Neuron	1015	1648
GW14_striatum_GACTACATCCTAAGTG	14	GW14	striatum	striatum	GW14_Dividing_33Dividing	Dividing_3	20	all	Dividing	1230	2617
GW14_striatum_GACTACATCTGCGTAA	14	GW14	striatum	striatum	GW14_Astrocyte_19Astrocyte	Astrocyte_5	5	all	Astrocyte	1100	2201
GW14_striatum_GACTGCGCATTAGGCT	14	GW14	striatum	striatum	Neuron_25	Neuron_5	141	all	Neuron	879	1381
GW14_striatum_GACTGCGGTCGGCACT	14	GW14	striatum	striatum	Neuron_4	Neuron_4Neuron	140	all	Neuron	780	1186
GW14_striatum_GAGCAGAAGTGTACTC	14	GW14	striatum	striatum	GW14_Neuron_25Neuron	Neuron_5	141	all	Neuron	761	1189
GW14_striatum_GAGCAGACACACATGT	14	GW14	striatum	striatum	GW14_Neuron_26Neuron	Neuron_5	141	all	Neuron	1741	4852
GW14_striatum_GAGCAGAGTCGCCATG	14	GW14	striatum	striatum	Neuron_4	Neuron_4Neuron	140	all	Neuron	1212	2221
GW14_striatum_GAGCAGAGTTAGGGTG	14	GW14	striatum	striatum	GW14_Neuron_25Neuron	Neuron_5	141	all	Neuron	795	1180
GW14_striatum_GAGGTGAAGCTCCTTC	14	GW14	striatum	striatum	GW14_Neuron_26Neuron	Neuron_5	141	all	Neuron	908	1387
GW14_striatum_GAGGTGAAGGTGATAT	14	GW14	striatum	striatum	Outlier	Neuron_37	136	all	Outlier	771	1253
GW14_striatum_GAGGTGACAGCAGTTT	14	GW14	striatum	striatum	GW14_Neuron_26Neuron	Neuron_5	141	all	Neuron	1210	2214
GW14_striatum_GAGGTGACATTGAGCT	14	GW14	striatum	striatum	RG_4	RG_4RG	191	all	RG	805	1357
GW14_striatum_GAGGTGATCGATGAGG	14	GW14	striatum	striatum	GW14_Microglia_27Microglia	GW14_Microglia_27MicrogliaMicroglia	49	all	Microglia	808	1460
GW14_striatum_GATCAGTAGATCCTGT	14	GW14	striatum	striatum	GW14_Dividing_29Dividing	Dividing_3	20	all	Dividing	798	1385
GW14_striatum_GATCAGTCACATCCGG	14	GW14	striatum	striatum	Dividing_37	Dividing_5	25	all	Dividing	1499	2936
GW14_striatum_GATCAGTGTACAGTGG	14	GW14	striatum	striatum	GW14_Neuron_26Neuron	Neuron_5	141	all	Neuron	1504	2808
GW14_striatum_GATCAGTTCTGTCCGT	14	GW14	striatum	striatum	Neuron_25	Neuron_5	141	all	Neuron	1551	2939
GW14_striatum_GATCGATAGAGACGAA	14	GW14	striatum	striatum	Neuron_25	Neuron_5	141	all	Neuron	871	1392
GW14_striatum_GATCGATAGCGTAATA	14	GW14	striatum	striatum	Outlier	Neuron_37	136	all	Outlier	852	1530
GW14_striatum_GATCGATAGCTAAGAT	14	GW14	striatum	striatum	Neuron_25	Neuron_5	141	all	Neuron	1128	1994
GW14_striatum_GATCGATTCTTTACGT	14	GW14	striatum	striatum	Dividing_37	Dividing_5	25	all	Dividing	846	1590
GW14_striatum_GATCGCGAGCATGGCA	14	GW14	striatum	striatum	GW14_Neuron_26Neuron	Neuron_5	141	all	Neuron	989	1608
GW14_striatum_GATCGCGAGTATCTCG	14	GW14	striatum	striatum	GW14_Dividing_24Dividing	Dividing_4	21	all	Dividing	941	1862
GW14_striatum_GATCGCGAGTTCGCAT	14	GW14	striatum	striatum	Neuron_4	Neuron_4Neuron	140	all	Neuron	1751	3578
GW14_striatum_GATCGCGCATGTCTCC	14	GW14	striatum	striatum	GW14_Dividing_29Dividing	Dividing_3	20	all	Dividing	862	1728
GW14_striatum_GATCGCGGTGCAGTAG	14	GW14	striatum	striatum	Neuron_4	Neuron_4Neuron	140	all	Neuron	767	1306
GW14_striatum_GATCGCGTCGCCAGCA	14	GW14	striatum	striatum	GW14_Astrocyte_19Astrocyte	Astrocyte_5	5	all	Astrocyte	1134	2020
GW14_striatum_GATCGCGTCTTACCGC	14	GW14	striatum	striatum	GW14_Neuron_26Neuron	Neuron_5	141	all	Neuron	2299	5055
GW14_striatum_GATCGTAGTTACCAGT	14	GW14	striatum	striatum	GW14_Dividing_32Dividing	Dividing_2	18	all	Dividing	822	1507
GW14_striatum_GATCTAGAGACAGGCT	14	GW14	striatum	striatum	GW14_Astrocyte_19Astrocyte	Astrocyte_5	5	all	Astrocyte	989	1551
GW14_striatum_GATCTAGGTACAGCAG	14	GW14	striatum	striatum	GW14_Neuron_25Neuron	Neuron_5	141	all	Neuron	949	1491
GW14_striatum_GATCTAGTCGCTTAGA	14	GW14	striatum	striatum	GW14_Astrocyte_19Astrocyte	Astrocyte_5	5	all	Astrocyte	1075	1825
GW14_striatum_GATGAAAAGACTGTAA	14	GW14	striatum	striatum	GW14_Neuron_25Neuron	Neuron_5	141	all	Neuron	804	1209
GW14_striatum_GATGAAAGTCTAGCCG	14	GW14	striatum	striatum	GW14_Neuron_26Neuron	Neuron_5	141	all	Neuron	1307	2241
GW14_striatum_GATGAAAGTTTGTTGG	14	GW14	striatum	striatum	Neuron_25	Neuron_5	141	all	Neuron	1615	2973
GW14_striatum_GATGAAATCAAGCCTA	14	GW14	striatum	striatum	Neuron_25	Neuron_5	141	all	Neuron	1385	2640
GW14_striatum_GATGAAATCAATCTCT	14	GW14	striatum	striatum	GW14_Dividing_24Dividing	Dividing_4	21	all	Dividing	903	1727
GW14_striatum_GATGAAATCCACGAAT	14	GW14	striatum	striatum	GW14_Neuron_25Neuron	Neuron_5	141	all	Neuron	979	1651
GW14_striatum_GATGAAATCGTCTGCT	14	GW14	striatum	striatum	Neuron_4	Neuron_4Neuron	140	all	Neuron	808	1165
GW14_striatum_GATGAGGCAATGAAAC	14	GW14	striatum	striatum	GW14_Dividing_32Dividing	Dividing_2	18	all	Dividing	833	1650
GW14_striatum_GATGCTACATCGACGC	14	GW14	striatum	striatum	GW14_Neuron_26Neuron	Neuron_5	141	all	Neuron	1317	2197
GW14_striatum_GATGCTAGTGCCTGGT	14	GW14	striatum	striatum	GW14_Neuron_26Neuron	Neuron_5	141	all	Neuron	996	1703
GW14_striatum_GATGCTATCATAACCG	14	GW14	striatum	striatum	Neuron_25	Neuron_5	141	all	Neuron	780	1229
GW14_striatum_GATGCTATCTACGAGT	14	GW14	striatum	striatum	GW14_Astrocyte_19Astrocyte	Astrocyte_5	5	all	Astrocyte	1009	1660
GW14_striatum_GATGCTATCTGGAGCC	14	GW14	striatum	striatum	GW14_Neuron_26Neuron	Neuron_5	141	all	Neuron	775	1267
GW14_striatum_GATTCAGCATTGCGGC	14	GW14	striatum	striatum	Neuron_4	Neuron_4Neuron	140	all	Neuron	1045	1690
GW14_striatum_GCAAACTCAACTGCTA	14	GW14	striatum	striatum	GW14_Neuron_26Neuron	Neuron_5	141	all	Neuron	811	1227
GW14_striatum_GCAAACTCACCGCTAG	14	GW14	striatum	striatum	GW14_Neuron_26Neuron	Neuron_5	141	all	Neuron	988	1616
GW14_striatum_GCAAACTCATTAGGCT	14	GW14	striatum	striatum	GW14_Neuron_26Neuron	Neuron_5	141	all	Neuron	801	1215
GW14_striatum_GCAAACTGTCGCGTGT	14	GW14	striatum	striatum	Neuron_25	Neuron_5	141	all	Neuron	1160	2011
GW14_striatum_GCAAACTTCCGCATCT	14	GW14	striatum	striatum	GW14_Neuron_26Neuron	Neuron_5	141	all	Neuron	791	1277
GW14_striatum_GCAATCACAAAGGAAG	14	GW14	striatum	striatum	GW14_Neuron_25Neuron	Neuron_5	141	all	Neuron	896	1550
GW14_striatum_GCAATCATCCCTCTTT	14	GW14	striatum	striatum	GW14_Neuron_26Neuron	Neuron_5	141	all	Neuron	1724	3470
GW14_striatum_GCACATAAGAGTAATC	14	GW14	striatum	striatum	GW14_Neuron_25Neuron	Neuron_5	141	all	Neuron	765	1138
GW14_striatum_GCACATACAAGAAGAG	14	GW14	striatum	striatum	GW14_Dividing_29Dividing	Dividing_3	20	all	Dividing	873	1641
GW14_striatum_GCACTCTAGGGATGGG	14	GW14	striatum	striatum	GW14_Neuron_26Neuron	Neuron_5	141	all	Neuron	763	1146
GW14_striatum_GCACTCTGTTCAACCA	14	GW14	striatum	striatum	Neuron_4	Neuron_4Neuron	140	all	Neuron	1273	2232
GW14_striatum_GCAGCCAAGAATTCCC	14	GW14	striatum	striatum	GW14_Neuron_26Neuron	Neuron_5	141	all	Neuron	1361	2484
GW14_striatum_GCAGCCACAAGGACTG	14	GW14	striatum	striatum	GW14_Neuron_26Neuron	Neuron_5	141	all	Neuron	2908	7602
GW14_striatum_GCAGCCACAGCCAATT	14	GW14	striatum	striatum	GW14_Neuron_26Neuron	Neuron_5	141	all	Neuron	1562	3274
GW14_striatum_GCAGCCATCGCACTCT	14	GW14	striatum	striatum	GW14_Neuron_26Neuron	Neuron_5	141	all	Neuron	868	1459
GW14_striatum_GCAGTTAAGAAACCGC	14	GW14	striatum	striatum	Outlier	Neuron_37	136	all	Outlier	838	1530
GW14_striatum_GCAGTTACACGCATCG	14	GW14	striatum	striatum	GW14_Neuron_25Neuron	Neuron_5	141	all	Neuron	1063	1946
GW14_striatum_GCAGTTAGTAAACACA	14	GW14	striatum	striatum	GW14_Neuron_25Neuron	Neuron_5	141	all	Neuron	761	1106
GW14_striatum_GCAGTTAGTATAGTAG	14	GW14	striatum	striatum	RG_4	RG_4RG	191	all	RG	1548	2736
GW14_striatum_GCAGTTAGTCTGATTG	14	GW14	striatum	striatum	GW14_Neuron_26Neuron	Neuron_5	141	all	Neuron	900	1401
GW14_striatum_GCATACAAGCCTATGT	14	GW14	striatum	striatum	RG_45	RG_45RG	188	all	RG	927	1624
GW14_striatum_GCATACATCGCATGAT	14	GW14	striatum	striatum	Neuron_25	Neuron_5	141	all	Neuron	875	1347
GW14_striatum_GCATGATAGAGTGAGA	14	GW14	striatum	striatum	GW14_Neuron_25Neuron	Neuron_5	141	all	Neuron	884	1400
GW14_striatum_GCATGATAGTGGAGAA	14	GW14	striatum	striatum	Neuron_4	Neuron_4Neuron	140	all	Neuron	926	1549
GW14_striatum_GCATGATCAGTTCATG	14	GW14	striatum	striatum	GW14_Neuron_26Neuron	Neuron_5	141	all	Neuron	930	1497
GW14_striatum_GCATGATGTATTACCG	14	GW14	striatum	striatum	GW14_Neuron_26Neuron	Neuron_5	141	all	Neuron	909	1405
GW14_striatum_GCATGATGTTACCGAT	14	GW14	striatum	striatum	GW14_Neuron_25Neuron	Neuron_5	141	all	Neuron	1586	2831
GW14_striatum_GCATGATTCAACCATG	14	GW14	striatum	striatum	GW14_Neuron_26Neuron	Neuron_5	141	all	Neuron	1043	1636
GW14_striatum_GCATGCGAGTGACTCT	14	GW14	striatum	striatum	GW14_Neuron_26Neuron	Neuron_5	141	all	Neuron	936	1507
GW14_striatum_GCATGCGCAGAGTGTG	14	GW14	striatum	striatum	GW14_Neuron_26Neuron	Neuron_5	141	all	Neuron	1231	2242
GW14_striatum_GCATGCGGTACAAGTA	14	GW14	striatum	striatum	GW14_Neuron_26Neuron	Neuron_5	141	all	Neuron	822	1226
GW14_striatum_GCATGTAAGAAGGTGA	14	GW14	striatum	striatum	Neuron_25	Neuron_5	141	all	Neuron	934	1438
GW14_striatum_GCATGTACATACCATG	14	GW14	striatum	striatum	GW14_Neuron_25Neuron	Neuron_5	141	all	Neuron	1073	2174
GW14_striatum_GCATGTAGTCCGACGT	14	GW14	striatum	striatum	GW14_Dividing_29Dividing	Dividing_3	20	all	Dividing	824	1488
GW14_striatum_GCATGTAGTTTCCACC	14	GW14	striatum	striatum	GW14_Neuron_26Neuron	Neuron_5	141	all	Neuron	2137	4444
GW14_striatum_GCATGTATCGCCCTTA	14	GW14	striatum	striatum	GW14_Neuron_26Neuron	Neuron_5	141	all	Neuron	847	1236
GW14_striatum_GCCAAATAGACCGGAT	14	GW14	striatum	striatum	GW14_Neuron_25Neuron	Neuron_5	141	all	Neuron	881	1362
GW14_striatum_GCCAAATCACTTCTGC	14	GW14	striatum	striatum	GW14_Neuron_26Neuron	Neuron_5	141	all	Neuron	985	1603
GW14_striatum_GCCAAATCATACGCTA	14	GW14	striatum	striatum	GW14_Neuron_26Neuron	Neuron_5	141	all	Neuron	776	1195
GW14_striatum_GCCAAATGTGAGTATA	14	GW14	striatum	striatum	GW14_Neuron_26Neuron	Neuron_5	141	all	Neuron	973	1497
GW14_striatum_GCCAAATTCAGCTTAG	14	GW14	striatum	striatum	Dividing_37	Dividing_5	25	all	Dividing	936	1942
GW14_striatum_GCCAAATTCCTGCTTG	14	GW14	striatum	striatum	GW14_Neuron_25Neuron	Neuron_5	141	all	Neuron	762	1160
GW14_striatum_GCCTCTAAGCGTAATA	14	GW14	striatum	striatum	GW14_Neuron_26Neuron	Neuron_5	141	all	Neuron	906	1604
GW14_striatum_GCCTCTACACTATCTT	14	GW14	striatum	striatum	GW14_Dividing_29Dividing	Dividing_3	20	all	Dividing	872	1705
GW14_striatum_GCCTCTACAGAAGCAC	14	GW14	striatum	striatum	GW14_Neuron_26Neuron	Neuron_5	141	all	Neuron	1715	3427
GW14_striatum_GCCTCTAGTTAAAGTG	14	GW14	striatum	striatum	GW14_Neuron_25Neuron	Neuron_5	141	all	Neuron	985	1658
GW14_striatum_GCGACCAAGCAACGGT	14	GW14	striatum	striatum	RG_45	RG_45RG	188	all	RG	857	1558
GW14_striatum_GCGACCAAGGGCATGT	14	GW14	striatum	striatum	GW14_Neuron_25Neuron	Neuron_5	141	all	Neuron	883	1442
GW14_striatum_GCGAGAAAGAAACGAG	14	GW14	striatum	striatum	Neuron_25	Neuron_5	141	all	Neuron	947	1508
GW14_striatum_GCGAGAAAGTACGACG	14	GW14	striatum	striatum	GW14_Neuron_25Neuron	Neuron_5	141	all	Neuron	811	1221
GW14_striatum_GCGAGAAGTTGTGGCC	14	GW14	striatum	striatum	Neuron_4	Neuron_4Neuron	140	all	Neuron	854	1260
GW14_striatum_GCGCAGTAGATATGCA	14	GW14	striatum	striatum	GW14_Neuron_26Neuron	Neuron_5	141	all	Neuron	840	1297
GW14_striatum_GCGCAGTCAGGTGCCT	14	GW14	striatum	striatum	Outlier	Neuron_37	136	all	Outlier	793	1557
GW14_striatum_GCGCAGTGTCGACTAT	14	GW14	striatum	striatum	Neuron_4	Neuron_4Neuron	140	all	Neuron	768	1175
GW14_striatum_GCGCAGTTCCTAGGGC	14	GW14	striatum	striatum	GW14_Neuron_25Neuron	Neuron_5	141	all	Neuron	824	1349
GW14_striatum_GCGCAGTTCGACAGCC	14	GW14	striatum	striatum	GW14_Neuron_26Neuron	Neuron_5	141	all	Neuron	891	1489
GW14_striatum_GCGCAGTTCTTACCTA	14	GW14	striatum	striatum	Neuron_25	Neuron_5	141	all	Neuron	983	1734
GW14_striatum_GCGCCAAGTAGAAAGG	14	GW14	striatum	striatum	GW14_Neuron_26Neuron	Neuron_5	141	all	Neuron	1577	2938
GW14_striatum_GCGCCAAGTCCGAGTC	14	GW14	striatum	striatum	GW14_Neuron_26Neuron	Neuron_5	141	all	Neuron	1849	3941
GW14_striatum_GCGCCAATCTGATACG	14	GW14	striatum	striatum	GW14_Astrocyte_19Astrocyte	Astrocyte_5	5	all	Astrocyte	1214	2271
GW14_striatum_GCGCGATCAAGCGATG	14	GW14	striatum	striatum	GW14_Dividing_32Dividing	Dividing_2	18	all	Dividing	955	1613
GW14_striatum_GCGCGATGTAGCGATG	14	GW14	striatum	striatum	Neuron_4	Neuron_4Neuron	140	all	Neuron	907	1383
GW14_striatum_GCGCGATGTCAAACTC	14	GW14	striatum	striatum	Dividing_37	Dividing_5	25	all	Dividing	806	1595
GW14_striatum_GCGCGATGTCGCTTCT	14	GW14	striatum	striatum	GW14_Neuron_26Neuron	Neuron_5	141	all	Neuron	818	1340
GW14_striatum_GCGCGATGTTCCACAA	14	GW14	striatum	striatum	GW14_Neuron_25Neuron	Neuron_5	141	all	Neuron	786	1231
GW14_striatum_GCGCGATTCCCAGGTG	14	GW14	striatum	striatum	GW14_Neuron_26Neuron	Neuron_5	141	all	Neuron	919	1472
GW14_striatum_GCGGGTTAGGCTCTTA	14	GW14	striatum	striatum	Neuron_25	Neuron_5	141	all	Neuron	1245	2200
GW14_striatum_GCGGGTTCAGCATACT	14	GW14	striatum	striatum	RG_45	RG_45RG	188	all	RG	867	1462
GW14_striatum_GCGGGTTCAGTACACT	14	GW14	striatum	striatum	GW14_Neuron_26Neuron	Neuron_5	141	all	Neuron	825	1337
GW14_striatum_GCTCCTAAGCTCCTCT	14	GW14	striatum	striatum	GW14_Neuron_26Neuron	Neuron_5	141	all	Neuron	824	1277
GW14_striatum_GCTCCTAAGGCCCTCA	14	GW14	striatum	striatum	GW14_Astrocyte_19Astrocyte	Astrocyte_5	5	all	Astrocyte	1412	2687
GW14_striatum_GCTCCTACACGTCAGC	14	GW14	striatum	striatum	GW14_Neuron_25Neuron	Neuron_5	141	all	Neuron	882	1384
GW14_striatum_GCTCCTAGTAGGGACT	14	GW14	striatum	striatum	Dividing_37	Dividing_5	25	all	Dividing	1166	2385
GW14_striatum_GCTCCTAGTCATGCAT	14	GW14	striatum	striatum	Neuron_4	Neuron_4Neuron	140	all	Neuron	1250	2125
GW14_striatum_GCTCCTATCCAAATGC	14	GW14	striatum	striatum	GW14_Neuron_25Neuron	Neuron_5	141	all	Neuron	790	1268
GW14_striatum_GCTCCTATCGCTTGTC	14	GW14	striatum	striatum	GW14_Astrocyte_19Astrocyte	Astrocyte_5	5	all	Astrocyte	811	1221
GW14_striatum_GCTCTGTTCCACGCAG	14	GW14	striatum	striatum	GW14_Neuron_25Neuron	Neuron_5	141	all	Neuron	887	1473
GW14_striatum_GCTGCAGAGCTGCAAG	14	GW14	striatum	striatum	GW14_Dividing_29Dividing	Dividing_3	20	all	Dividing	914	1803
GW14_striatum_GCTGCAGCACCGAATT	14	GW14	striatum	striatum	GW14_Neuron_26Neuron	Neuron_5	141	all	Neuron	870	1355
GW14_striatum_GCTGCGACAATGTAAG	14	GW14	striatum	striatum	Neuron_25	Neuron_5	141	all	Neuron	900	1452
GW14_striatum_GCTGCGACACGAAACG	14	GW14	striatum	striatum	GW14_Neuron_26Neuron	Neuron_5	141	all	Neuron	961	1607
GW14_striatum_GCTGCGACAGCTGTTA	14	GW14	striatum	striatum	GW14_Neuron_25Neuron	Neuron_5	141	all	Neuron	797	1215
GW14_striatum_GCTGCGACAGTCCTTC	14	GW14	striatum	striatum	Neuron_4	Neuron_4Neuron	140	all	Neuron	1578	3007
GW14_striatum_GCTGCGACATCCTTGC	14	GW14	striatum	striatum	GW14_Neuron_26Neuron	Neuron_5	141	all	Neuron	765	1174
GW14_striatum_GCTGCGAGTTGTTTGG	14	GW14	striatum	striatum	GW14_Neuron_26Neuron	Neuron_5	141	all	Neuron	876	1352
GW14_striatum_GCTGCTTAGAGATGAG	14	GW14	striatum	striatum	GW14_Dividing_24Dividing	Dividing_4	21	all	Dividing	956	1838
GW14_striatum_GCTGCTTCAGCATGAG	14	GW14	striatum	striatum	GW14_Neuron_26Neuron	Neuron_5	141	all	Neuron	948	1539
GW14_striatum_GCTGCTTGTAGATTAG	14	GW14	striatum	striatum	GW14_Astrocyte_19Astrocyte	Astrocyte_5	5	all	Astrocyte	1539	2910
GW14_striatum_GCTGCTTTCGCAGGCT	14	GW14	striatum	striatum	GW14_Neuron_26Neuron	Neuron_5	141	all	Neuron	807	1313
GW14_striatum_GCTGGGTAGAAGGTGA	14	GW14	striatum	striatum	Dividing_37	Dividing_5	25	all	Dividing	954	1923
GW14_striatum_GCTGGGTAGCACCGTC	14	GW14	striatum	striatum	Neuron_4	Neuron_4Neuron	140	all	Neuron	918	1540
GW14_striatum_GCTGGGTAGCGTCTAT	14	GW14	striatum	striatum	RG_4	RG_4RG	191	all	RG	1098	1982
GW14_striatum_GCTGGGTCAACTTGAC	14	GW14	striatum	striatum	Neuron_4	Neuron_4Neuron	140	all	Neuron	779	1145
GW14_striatum_GCTGGGTCACCCATTC	14	GW14	striatum	striatum	GW14_Neuron_26Neuron	Neuron_5	141	all	Neuron	1855	3921
GW14_striatum_GCTGGGTCACTTACGA	14	GW14	striatum	striatum	RG_4	RG_4RG	191	all	RG	907	1362
GW14_striatum_GCTGGGTCATGTAGTC	14	GW14	striatum	striatum	GW14_Astrocyte_19Astrocyte	Astrocyte_5	5	all	Astrocyte	820	1343
GW14_striatum_GCTGGGTGTTATCGGT	14	GW14	striatum	striatum	GW14_Neuron_25Neuron	Neuron_5	141	all	Neuron	751	1140
GW14_striatum_GCTGGGTTCTCGAGTA	14	GW14	striatum	striatum	GW14_Endo_30Endo	Endo_5	44	all	Endo	763	1188
GW14_striatum_GCTTCCAAGGATGCGT	14	GW14	striatum	striatum	GW14_Neuron_26Neuron	Neuron_5	141	all	Neuron	1785	3359
GW14_striatum_GCTTCCACAAACTGCT	14	GW14	striatum	striatum	Neuron_4	Neuron_4Neuron	140	all	Neuron	861	1413
GW14_striatum_GCTTCCACAAATCCGT	14	GW14	striatum	striatum	GW14_Neuron_26Neuron	Neuron_5	141	all	Neuron	1346	2601
GW14_striatum_GCTTCCACACAACGTT	14	GW14	striatum	striatum	GW14_Dividing_32Dividing	Dividing_2	18	all	Dividing	831	1557
GW14_striatum_GCTTCCACAGTAAGAT	14	GW14	striatum	striatum	Neuron_4	Neuron_4Neuron	140	all	Neuron	807	1355
GW14_striatum_GCTTCCAGTAGTACCT	14	GW14	striatum	striatum	GW14_Neuron_26Neuron	Neuron_5	141	all	Neuron	906	1475
GW14_striatum_GCTTGAAAGTCCAGGA	14	GW14	striatum	striatum	GW14_Neuron_26Neuron	Neuron_5	141	all	Neuron	1052	1724
GW14_striatum_GCTTGAATCGTAGATC	14	GW14	striatum	striatum	GW14_Neuron_25Neuron	Neuron_5	141	all	Neuron	760	1084
GW14_striatum_GGAAAGCAGGGAACGG	14	GW14	striatum	striatum	GW14_Dividing_29Dividing	Dividing_3	20	all	Dividing	836	1566
GW14_striatum_GGAAAGCAGTGGAGAA	14	GW14	striatum	striatum	Neuron_4	Neuron_4Neuron	140	all	Neuron	1740	3411
GW14_striatum_GGAAAGCAGTTGTCGT	14	GW14	striatum	striatum	GW14_Neuron_25Neuron	Neuron_5	141	all	Neuron	1068	1970
GW14_striatum_GGAAAGCCACGAGGTA	14	GW14	striatum	striatum	GW14_Dividing_32Dividing	Dividing_2	18	all	Dividing	905	1606
GW14_striatum_GGAACTTAGTGTACGG	14	GW14	striatum	striatum	GW14_Neuron_26Neuron	Neuron_5	141	all	Neuron	1022	1684
GW14_striatum_GGAACTTTCAGTCAGT	14	GW14	striatum	striatum	GW14_Neuron_25Neuron	Neuron_5	141	all	Neuron	1196	2301
GW14_striatum_GGAACTTTCGGCTACG	14	GW14	striatum	striatum	GW14_Microglia_27Microglia	GW14_Microglia_27MicrogliaMicroglia	49	all	Microglia	788	1697
GW14_striatum_GGAATAAGTAGAGTGC	14	GW14	striatum	striatum	GW14_Neuron_26Neuron	Neuron_5	141	all	Neuron	793	1333
GW14_striatum_GGAATAATCAAAGTAG	14	GW14	striatum	striatum	Neuron_4	Neuron_4Neuron	140	all	Neuron	965	1857
GW14_striatum_GGACAAGCACCTTGTC	14	GW14	striatum	striatum	GW14_Dividing_24Dividing	Dividing_4	21	all	Dividing	763	1465
GW14_striatum_GGACAAGGTACTCGCG	14	GW14	striatum	striatum	GW14_Astrocyte_19Astrocyte	Astrocyte_5	5	all	Astrocyte	1181	1957
GW14_striatum_GGACAAGGTTAGGGTG	14	GW14	striatum	striatum	GW14_Dividing_32Dividing	Dividing_2	18	all	Dividing	871	1526
GW14_striatum_GGACAAGGTTTGTGTG	14	GW14	striatum	striatum	GW14_Neuron_25Neuron	Neuron_5	141	all	Neuron	1512	2773
GW14_striatum_GGACAAGTCGTTACGA	14	GW14	striatum	striatum	GW14_Neuron_26Neuron	Neuron_5	141	all	Neuron	1018	1742
GW14_striatum_GGACAGAAGGTGATAT	14	GW14	striatum	striatum	RG_45	RG_45RG	188	all	RG	811	1559
GW14_striatum_GGACAGACACTGTTAG	14	GW14	striatum	striatum	GW14_Neuron_26Neuron	Neuron_5	141	all	Neuron	790	1185
GW14_striatum_GGACAGACAGTATGCT	14	GW14	striatum	striatum	RG_45	RG_45RG	188	all	RG	1157	1874
GW14_striatum_GGACATTAGGTGATTA	14	GW14	striatum	striatum	Neuron_25	Neuron_5	141	all	Neuron	1009	1685
GW14_striatum_GGACGTCAGGTTACCT	14	GW14	striatum	striatum	Neuron_4	Neuron_4Neuron	140	all	Neuron	788	1268
GW14_striatum_GGACGTCCATCTCCCA	14	GW14	striatum	striatum	Outlier	Neuron_37	136	all	Outlier	833	1434
GW14_striatum_GGACGTCCATTCACTT	14	GW14	striatum	striatum	GW14_Neuron_25Neuron	Neuron_5	141	all	Neuron	824	1288
GW14_striatum_GGAGCAAAGCGACGTA	14	GW14	striatum	striatum	GW14_Neuron_26Neuron	Neuron_5	141	all	Neuron	869	1367
GW14_striatum_GGAGCAACATCGTCGG	14	GW14	striatum	striatum	GW14_Dividing_32Dividing	Dividing_2	18	all	Dividing	889	1384
GW14_striatum_GGAGCAATCTCGATGA	14	GW14	striatum	striatum	GW14_Neuron_26Neuron	Neuron_5	141	all	Neuron	863	1364
GW14_striatum_GGATTACGTACCGCTG	14	GW14	striatum	striatum	GW14_Neuron_25Neuron	Neuron_5	141	all	Neuron	979	1609
GW14_striatum_GGATTACTCGACAGCC	14	GW14	striatum	striatum	GW14_Neuron_26Neuron	Neuron_5	141	all	Neuron	853	1364
GW14_striatum_GGCAATTAGACAATAC	14	GW14	striatum	striatum	Dividing_37	Dividing_5	25	all	Dividing	998	1851
GW14_striatum_GGCAATTAGCGAAGGG	14	GW14	striatum	striatum	GW14_Astrocyte_19Astrocyte	Astrocyte_5	5	all	Astrocyte	1518	3131
GW14_striatum_GGCAATTCACGGCGTT	14	GW14	striatum	striatum	Neuron_4	Neuron_4Neuron	140	all	Neuron	1766	3542
GW14_striatum_GGCAATTGTCTGCCAG	14	GW14	striatum	striatum	Neuron_4	Neuron_4Neuron	140	all	Neuron	768	1202
GW14_striatum_GGCCGATAGACTTGAA	14	GW14	striatum	striatum	Neuron_4	Neuron_4Neuron	140	all	Neuron	874	1527
GW14_striatum_GGCCGATGTATATCCG	14	GW14	striatum	striatum	GW14_Neuron_26Neuron	Neuron_5	141	all	Neuron	1462	2943
GW14_striatum_GGCCGATGTCATGCCG	14	GW14	striatum	striatum	RG_4	RG_4RG	191	all	RG	2161	4898
GW14_striatum_GGCCGATGTTGTCTTT	14	GW14	striatum	striatum	GW14_Neuron_26Neuron	Neuron_5	141	all	Neuron	1415	2459
GW14_striatum_GGCCGATTCAGTTGAC	14	GW14	striatum	striatum	GW14_Dividing_32Dividing	Dividing_2	18	all	Dividing	875	1705
GW14_striatum_GGCCGATTCCGAACGC	14	GW14	striatum	striatum	GW14_Neuron_25Neuron	Neuron_5	141	all	Neuron	773	1229
GW14_striatum_GGCGACTGTTTACTCT	14	GW14	striatum	striatum	GW14_Neuron_25Neuron	Neuron_5	141	all	Neuron	869	1312
GW14_striatum_GGCGACTTCCTGCTTG	14	GW14	striatum	striatum	GW14_Neuron_26Neuron	Neuron_5	141	all	Neuron	917	1399
GW14_striatum_GGCGTGTCACGACTCG	14	GW14	striatum	striatum	RG_45	RG_45RG	188	all	RG	826	1319
GW14_striatum_GGCGTGTCATCACGAT	14	GW14	striatum	striatum	Dividing_37	Dividing_5	25	all	Dividing	828	1510
GW14_striatum_GGCGTGTGTACATCCA	14	GW14	striatum	striatum	GW14_Neuron_26Neuron	Neuron_5	141	all	Neuron	1111	1830
GW14_striatum_GGCGTGTGTCTGCAAT	14	GW14	striatum	striatum	Neuron_4	Neuron_4Neuron	140	all	Neuron	760	1138
GW14_striatum_GGCGTGTTCGCGTTTC	14	GW14	striatum	striatum	GW14_Neuron_26Neuron	Neuron_5	141	all	Neuron	769	1196
GW14_striatum_GGCTCGAAGGACCACA	14	GW14	striatum	striatum	GW14_Neuron_26Neuron	Neuron_5	141	all	Neuron	1622	2949
GW14_striatum_GGCTCGAAGTCTCAAC	14	GW14	striatum	striatum	GW14_Neuron_26Neuron	Neuron_5	141	all	Neuron	765	1158
GW14_striatum_GGCTCGATCAGAAATG	14	GW14	striatum	striatum	GW14_Dividing_29Dividing	Dividing_3	20	all	Dividing	1021	1758
GW14_striatum_GGCTCGATCTAACTGG	14	GW14	striatum	striatum	GW14_Astrocyte_19Astrocyte	Astrocyte_5	5	all	Astrocyte	1572	3294
GW14_striatum_GGCTCGATCTTCAACT	14	GW14	striatum	striatum	Neuron_25	Neuron_5	141	all	Neuron	1405	2724
GW14_striatum_GGCTGGTAGTCATGCT	14	GW14	striatum	striatum	GW14_Neuron_26Neuron	Neuron_5	141	all	Neuron	772	1137
GW14_striatum_GGCTGGTGTCAGATAA	14	GW14	striatum	striatum	Dividing_37	Dividing_5	25	all	Dividing	1102	2308
GW14_striatum_GGCTGGTGTCGAAAGC	14	GW14	striatum	striatum	Neuron_4	Neuron_4Neuron	140	all	Neuron	924	1381
GW14_striatum_GGCTGGTGTTACCAGT	14	GW14	striatum	striatum	Neuron_25	Neuron_5	141	all	Neuron	903	1404
GW14_striatum_GGGAATGAGAAGATTC	14	GW14	striatum	striatum	GW14_Neuron_26Neuron	Neuron_5	141	all	Neuron	1143	1891
GW14_striatum_GGGAATGCATCGGACC	14	GW14	striatum	striatum	RG_45	RG_45RG	188	all	RG	1002	1794
GW14_striatum_GGGAATGGTAACGTTC	14	GW14	striatum	striatum	GW14_Dividing_32Dividing	Dividing_2	18	all	Dividing	870	1633
GW14_striatum_GGGAATGGTACATCCA	14	GW14	striatum	striatum	Outlier	Neuron_37	136	all	Outlier	792	1379
GW14_striatum_GGGAATGTCCATGAGT	14	GW14	striatum	striatum	GW14_Neuron_26Neuron	Neuron_5	141	all	Neuron	947	1526
GW14_striatum_GGGACCTCAACTTGAC	14	GW14	striatum	striatum	Dividing_37	Dividing_5	25	all	Dividing	979	1987
GW14_striatum_GGGAGATAGCTAACAA	14	GW14	striatum	striatum	GW14_Neuron_25Neuron	Neuron_5	141	all	Neuron	1233	2072
GW14_striatum_GGGAGATTCCAGAAGG	14	GW14	striatum	striatum	GW14_Neuron_25Neuron	Neuron_5	141	all	Neuron	832	1404
GW14_striatum_GGGATGAAGCTAGGCA	14	GW14	striatum	striatum	GW14_Neuron_26Neuron	Neuron_5	141	all	Neuron	764	1134
GW14_striatum_GGGATGACAGAAGCAC	14	GW14	striatum	striatum	GW14_Neuron_26Neuron	Neuron_5	141	all	Neuron	1621	3144
GW14_striatum_GGGATGAGTTCGTTGA	14	GW14	striatum	striatum	GW14_Dividing_32Dividing	Dividing_2	18	all	Dividing	982	1800
GW14_striatum_GGGATGAGTTTCGCTC	14	GW14	striatum	striatum	Outlier	Neuron_37	136	all	Outlier	1690	3452
GW14_striatum_GGGATGATCTGCGGCA	14	GW14	striatum	striatum	GW14_Neuron_25Neuron	Neuron_5	141	all	Neuron	844	1326
GW14_striatum_GGGATGATCTGGTATG	14	GW14	striatum	striatum	GW14_Neuron_26Neuron	Neuron_5	141	all	Neuron	846	1318
GW14_striatum_GGGCACTTCACAATGC	14	GW14	striatum	striatum	Dividing_6	Dividing_5	25	all	Dividing	1094	2343
GW14_striatum_GGGCATCAGCCAGGAT	14	GW14	striatum	striatum	GW14_Neuron_26Neuron	Neuron_5	141	all	Neuron	1070	1819
GW14_striatum_GGGCATCAGCGATATA	14	GW14	striatum	striatum	GW14_Neuron_26Neuron	Neuron_5	141	all	Neuron	814	1240
GW14_striatum_GGGCATCCACTTAACG	14	GW14	striatum	striatum	GW14_Neuron_26Neuron	Neuron_5	141	all	Neuron	974	1554
GW14_striatum_GGGCATCGTCTGCAAT	14	GW14	striatum	striatum	GW14_Neuron_26Neuron	Neuron_5	141	all	Neuron	1219	2051
GW14_striatum_GGGCATCTCCAAATGC	14	GW14	striatum	striatum	GW14_Neuron_26Neuron	Neuron_5	141	all	Neuron	874	1427
GW14_striatum_GGGCATCTCCCTGACT	14	GW14	striatum	striatum	GW14_Neuron_25Neuron	Neuron_5	141	all	Neuron	910	1510
GW14_striatum_GGGCATCTCCTATTCA	14	GW14	striatum	striatum	Neuron_4	Neuron_4Neuron	140	all	Neuron	884	1560
GW14_striatum_GGGTCTGAGTCCTCCT	14	GW14	striatum	striatum	GW14_Neuron_26Neuron	Neuron_5	141	all	Neuron	878	1385
GW14_striatum_GGGTCTGAGTCTCGGC	14	GW14	striatum	striatum	Neuron_4	Neuron_4Neuron	140	all	Neuron	876	1426
GW14_striatum_GGGTCTGCATAGGATA	14	GW14	striatum	striatum	GW14_Dividing_24Dividing	Dividing_4	21	all	Dividing	759	1366
GW14_striatum_GGGTCTGGTAATCACC	14	GW14	striatum	striatum	Outlier	Neuron_37	136	all	Outlier	807	1474
GW14_striatum_GGGTCTGGTACCCAAT	14	GW14	striatum	striatum	GW14_Neuron_26Neuron	Neuron_5	141	all	Neuron	1011	1614
GW14_striatum_GGGTCTGGTCCATGAT	14	GW14	striatum	striatum	Neuron_4	Neuron_4Neuron	140	all	Neuron	756	1191
GW14_striatum_GGGTCTGGTCCCTACT	14	GW14	striatum	striatum	GW14_Astrocyte_19Astrocyte	Astrocyte_5	5	all	Astrocyte	818	1336
GW14_striatum_GGGTCTGTCAGTTAGC	14	GW14	striatum	striatum	GW14_Neuron_26Neuron	Neuron_5	141	all	Neuron	1759	3753
GW14_striatum_GGGTCTGTCATGCAAC	14	GW14	striatum	striatum	GW14_Neuron_26Neuron	Neuron_5	141	all	Neuron	1140	1959
GW14_striatum_GGGTTGCAGGCGCTCT	14	GW14	striatum	striatum	GW14_Neuron_26Neuron	Neuron_5	141	all	Neuron	777	1239
GW14_striatum_GGGTTGCTCCAGAAGG	14	GW14	striatum	striatum	Neuron_25	Neuron_5	141	all	Neuron	949	1493
GW14_striatum_GGGTTGCTCTAACTGG	14	GW14	striatum	striatum	GW14_Dividing_32Dividing	Dividing_2	18	all	Dividing	817	1360
GW14_striatum_GGTATTGAGGATTCGG	14	GW14	striatum	striatum	GW14_Neuron_26Neuron	Neuron_5	141	all	Neuron	852	1352
GW14_striatum_GGTATTGAGTAGCCGA	14	GW14	striatum	striatum	GW14_Neuron_25Neuron	Neuron_5	141	all	Neuron	990	1585
GW14_striatum_GGTGAAGAGCGTGAGT	14	GW14	striatum	striatum	GW14_Neuron_26Neuron	Neuron_5	141	all	Neuron	1012	1775
GW14_striatum_GGTGAAGCAGTAACGG	14	GW14	striatum	striatum	GW14_Neuron_26Neuron	Neuron_5	141	all	Neuron	1062	2023
GW14_striatum_GGTGAAGCATGAAGTA	14	GW14	striatum	striatum	GW14_Neuron_26Neuron	Neuron_5	141	all	Neuron	1173	1972
GW14_striatum_GGTGAAGGTCTCTCGT	14	GW14	striatum	striatum	GW14_Neuron_25Neuron	Neuron_5	141	all	Neuron	788	1251
GW14_striatum_GGTGAAGTCCCTGACT	14	GW14	striatum	striatum	GW14_Neuron_26Neuron	Neuron_5	141	all	Neuron	805	1178
GW14_striatum_GGTGAAGTCTCTTGAT	14	GW14	striatum	striatum	GW14_Dividing_29Dividing	Dividing_3	20	all	Dividing	851	1441
GW14_striatum_GGTGCGTGTTAAAGTG	14	GW14	striatum	striatum	Neuron_25	Neuron_5	141	all	Neuron	1106	1808
GW14_striatum_GGTGTTACATGTCTCC	14	GW14	striatum	striatum	Dividing_37	Dividing_5	25	all	Dividing	870	1667
GW14_striatum_GGTGTTAGTCTAAAGA	14	GW14	striatum	striatum	GW14_Neuron_25Neuron	Neuron_5	141	all	Neuron	1130	2061
GW14_striatum_GGTGTTAGTGAACCTT	14	GW14	striatum	striatum	Neuron_25	Neuron_5	141	all	Neuron	776	1157
GW14_striatum_GGTGTTATCACTTATC	14	GW14	striatum	striatum	GW14_Endo_31Endo	Endo_15	36	all	Endo	1033	1991
GW14_striatum_GGTGTTATCCCTCAGT	14	GW14	striatum	striatum	GW14_Neuron_25Neuron	Neuron_5	141	all	Neuron	779	1203
GW14_striatum_GGTGTTATCGTCCAGG	14	GW14	striatum	striatum	GW14_Neuron_26Neuron	Neuron_5	141	all	Neuron	2491	5644
GW14_striatum_GGTGTTATCTTCAACT	14	GW14	striatum	striatum	GW14_Neuron_25Neuron	Neuron_5	141	all	Neuron	754	1240
GW14_striatum_GTAACGTAGAAGAAGC	14	GW14	striatum	striatum	GW14_Neuron_25Neuron	Neuron_5	141	all	Neuron	1153	1943
GW14_striatum_GTAACTGAGTATCTCG	14	GW14	striatum	striatum	GW14_Dividing_29Dividing	Dividing_3	20	all	Dividing	751	1319
GW14_striatum_GTAACTGAGTGTTAGA	14	GW14	striatum	striatum	GW14_Astrocyte_19Astrocyte	Astrocyte_5	5	all	Astrocyte	1222	2559
GW14_striatum_GTAACTGCAGTAAGCG	14	GW14	striatum	striatum	GW14_Neuron_25Neuron	Neuron_5	141	all	Neuron	768	1128
GW14_striatum_GTAACTGGTCGAATCT	14	GW14	striatum	striatum	Neuron_25	Neuron_5	141	all	Neuron	1424	2585
GW14_striatum_GTACGTAAGCGATATA	14	GW14	striatum	striatum	RG_45	RG_45RG	188	all	RG	867	1526
GW14_striatum_GTACGTACAAATCCGT	14	GW14	striatum	striatum	GW14_Neuron_26Neuron	Neuron_5	141	all	Neuron	829	1273
GW14_striatum_GTACGTACAATAGCAA	14	GW14	striatum	striatum	RG_45	RG_45RG	188	all	RG	759	1540
GW14_striatum_GTACGTACACGTTGGC	14	GW14	striatum	striatum	GW14_Neuron_26Neuron	Neuron_5	141	all	Neuron	911	1405
GW14_striatum_GTACGTACAGGAACGT	14	GW14	striatum	striatum	Neuron_25	Neuron_5	141	all	Neuron	867	1227
GW14_striatum_GTACGTACATGGTAGG	14	GW14	striatum	striatum	Dividing_37	Dividing_5	25	all	Dividing	884	1544
GW14_striatum_GTACGTAGTCAGTGGA	14	GW14	striatum	striatum	GW14_Dividing_29Dividing	Dividing_3	20	all	Dividing	835	1442
GW14_striatum_GTACGTAGTCCCTTGT	14	GW14	striatum	striatum	GW14_Neuron_26Neuron	Neuron_5	141	all	Neuron	1172	2010
GW14_striatum_GTACGTATCAGCTTAG	14	GW14	striatum	striatum	GW14_Neuron_25Neuron	Neuron_5	141	all	Neuron	757	1176
GW14_striatum_GTACGTATCTGTTTGT	14	GW14	striatum	striatum	Outlier	Neuron_37	136	all	Outlier	1026	2127
GW14_striatum_GTACGTATCTTAGAGC	14	GW14	striatum	striatum	Neuron_25	Neuron_5	141	all	Neuron	862	1436
GW14_striatum_GTACTCCGTGCACCAC	14	GW14	striatum	striatum	GW14_Neuron_26Neuron	Neuron_5	141	all	Neuron	832	1211
GW14_striatum_GTACTCCGTGCGAAAC	14	GW14	striatum	striatum	GW14_Neuron_26Neuron	Neuron_5	141	all	Neuron	1585	3028
GW14_striatum_GTACTCCTCAAAGTAG	14	GW14	striatum	striatum	Dividing_37	Dividing_5	25	all	Dividing	900	1821
GW14_striatum_GTACTCCTCAGAGGTG	14	GW14	striatum	striatum	GW14_Astrocyte_19Astrocyte	Astrocyte_5	5	all	Astrocyte	853	1440
GW14_striatum_GTACTCCTCAGTGTTG	14	GW14	striatum	striatum	GW14_Neuron_26Neuron	Neuron_5	141	all	Neuron	810	1186
GW14_striatum_GTACTTTGTATCGCAT	14	GW14	striatum	striatum	Neuron_4	Neuron_4Neuron	140	all	Neuron	814	1270
GW14_striatum_GTACTTTGTCTAAAGA	14	GW14	striatum	striatum	GW14_Neuron_25Neuron	Neuron_5	141	all	Neuron	796	1222
GW14_striatum_GTACTTTGTCTCTCTG	14	GW14	striatum	striatum	GW14_Dividing_24Dividing	Dividing_4	21	all	Dividing	865	1685
GW14_striatum_GTAGGCCAGTCTCGGC	14	GW14	striatum	striatum	Outlier	Neuron_37	136	all	Outlier	826	1516
GW14_striatum_GTAGGCCCAACTTGAC	14	GW14	striatum	striatum	GW14_Neuron_26Neuron	Neuron_5	141	all	Neuron	759	1139
GW14_striatum_GTAGGCCTCTCCTATA	14	GW14	striatum	striatum	GW14_Neuron_25Neuron	Neuron_5	141	all	Neuron	779	1172
GW14_striatum_GTAGGCCTCTGTCTCG	14	GW14	striatum	striatum	GW14_Neuron_25Neuron	Neuron_5	141	all	Neuron	974	1536
GW14_striatum_GTAGTCACATGCTGGC	14	GW14	striatum	striatum	GW14_Neuron_25Neuron	Neuron_5	141	all	Neuron	973	1605
GW14_striatum_GTATCTTAGCTTTGGT	14	GW14	striatum	striatum	Neuron_25	Neuron_5	141	all	Neuron	1558	2791
GW14_striatum_GTATCTTAGGCATGTG	14	GW14	striatum	striatum	GW14_Dividing_24Dividing	Dividing_4	21	all	Dividing	1410	3155
GW14_striatum_GTATCTTCACACCGAC	14	GW14	striatum	striatum	Neuron_4	Neuron_4Neuron	140	all	Neuron	1651	3288
GW14_striatum_GTATCTTTCGAATGCT	14	GW14	striatum	striatum	GW14_Dividing_24Dividing	Dividing_4	21	all	Dividing	806	1583
GW14_striatum_GTATTCTCATTGAGCT	14	GW14	striatum	striatum	Neuron_4	Neuron_4Neuron	140	all	Neuron	1362	2614
GW14_striatum_GTATTCTTCACATGCA	14	GW14	striatum	striatum	GW14_Neuron_25Neuron	Neuron_5	141	all	Neuron	907	1460
GW14_striatum_GTATTCTTCCAAATGC	14	GW14	striatum	striatum	GW14_Neuron_25Neuron	Neuron_5	141	all	Neuron	906	1482
GW14_striatum_GTATTCTTCCCAAGAT	14	GW14	striatum	striatum	GW14_Neuron_26Neuron	Neuron_5	141	all	Neuron	818	1239
GW14_striatum_GTCAAGTAGGATGCGT	14	GW14	striatum	striatum	RG_45	RG_45RG	188	all	RG	947	1386
GW14_striatum_GTCAAGTGTAAAGGAG	14	GW14	striatum	striatum	Dividing_37	Dividing_5	25	all	Dividing	1104	2173
GW14_striatum_GTCACAAAGAACTGTA	14	GW14	striatum	striatum	Outlier	Neuron_37	136	all	Outlier	997	1726
GW14_striatum_GTCACAACAGTAAGCG	14	GW14	striatum	striatum	GW14_Neuron_25Neuron	Neuron_5	141	all	Neuron	975	1587
GW14_striatum_GTCACGGAGCGATTCT	14	GW14	striatum	striatum	Outlier	Neuron_37	136	all	Outlier	877	1739
GW14_striatum_GTCACGGCATTTCAGG	14	GW14	striatum	striatum	GW14_Neuron_26Neuron	Neuron_5	141	all	Neuron	2539	5944
GW14_striatum_GTCATTTAGCGAGAAA	14	GW14	striatum	striatum	GW14_Neuron_25Neuron	Neuron_5	141	all	Neuron	2051	4102
GW14_striatum_GTCATTTAGTCCATAC	14	GW14	striatum	striatum	GW14_Neuron_25Neuron	Neuron_5	141	all	Neuron	945	1413
GW14_striatum_GTCATTTCACAAGACG	14	GW14	striatum	striatum	GW14_Neuron_26Neuron	Neuron_5	141	all	Neuron	1118	1750
GW14_striatum_GTCATTTGTCCGAAGA	14	GW14	striatum	striatum	GW14_Neuron_25Neuron	Neuron_5	141	all	Neuron	1756	3365
GW14_striatum_GTCATTTTCTACCAGA	14	GW14	striatum	striatum	GW14_Neuron_25Neuron	Neuron_5	141	all	Neuron	919	1414
GW14_striatum_GTCCTCAAGCCAGTAG	14	GW14	striatum	striatum	GW14_Neuron_26Neuron	Neuron_5	141	all	Neuron	1007	1672
GW14_striatum_GTCCTCAAGTAGATGT	14	GW14	striatum	striatum	GW14_Neuron_25Neuron	Neuron_5	141	all	Neuron	921	1455
GW14_striatum_GTCCTCAAGTCGATAA	14	GW14	striatum	striatum	Neuron_25	Neuron_5	141	all	Neuron	2093	4472
GW14_striatum_GTCCTCACATGCAACT	14	GW14	striatum	striatum	GW14_Neuron_26Neuron	Neuron_5	141	all	Neuron	1139	1923
GW14_striatum_GTCGGGTCAAGCCGCT	14	GW14	striatum	striatum	GW14_Neuron_26Neuron	Neuron_5	141	all	Neuron	1059	1802
GW14_striatum_GTCGGGTGTGTATGGG	14	GW14	striatum	striatum	GW14_Neuron_26Neuron	Neuron_5	141	all	Neuron	835	1242
GW14_striatum_GTCGGGTGTTCCACTC	14	GW14	striatum	striatum	GW14_Neuron_25Neuron	Neuron_5	141	all	Neuron	991	1631
GW14_striatum_GTCGGGTTCACGATGT	14	GW14	striatum	striatum	GW14_Neuron_26Neuron	Neuron_5	141	all	Neuron	849	1381
GW14_striatum_GTCGGGTTCTGAGGGA	14	GW14	striatum	striatum	GW14_Dividing_32Dividing	Dividing_2	18	all	Dividing	939	1942
GW14_striatum_GTCGTAACAATTGCTG	14	GW14	striatum	striatum	Outlier	Neuron_37	136	all	Outlier	825	1325
GW14_striatum_GTCTCGTAGAGACTTA	14	GW14	striatum	striatum	GW14_Neuron_26Neuron	Neuron_5	141	all	Neuron	856	1325
GW14_striatum_GTCTCGTCAATGTTGC	14	GW14	striatum	striatum	GW14_Astrocyte_19Astrocyte	Astrocyte_5	5	all	Astrocyte	1137	2030
GW14_striatum_GTCTCGTGTGTGGCTC	14	GW14	striatum	striatum	GW14_Neuron_26Neuron	Neuron_5	141	all	Neuron	805	1188
GW14_striatum_GTCTCGTGTTAAGTAG	14	GW14	striatum	striatum	GW14_Dividing_32Dividing	Dividing_2	18	all	Dividing	971	1666
GW14_striatum_GTCTCGTTCCGCAAGC	14	GW14	striatum	striatum	GW14_Astrocyte_19Astrocyte	Astrocyte_5	5	all	Astrocyte	875	1400
GW14_striatum_GTCTCGTTCCGTACAA	14	GW14	striatum	striatum	Neuron_4	Neuron_4Neuron	140	all	Neuron	795	1253
GW14_striatum_GTCTTCGAGGCTATCT	14	GW14	striatum	striatum	GW14_Dividing_32Dividing	Dividing_2	18	all	Dividing	790	1308
GW14_striatum_GTCTTCGGTCTAGCGC	14	GW14	striatum	striatum	GW14_Neuron_26Neuron	Neuron_5	141	all	Neuron	1293	2451
GW14_striatum_GTGAAGGAGGTTCCTA	14	GW14	striatum	striatum	GW14_Neuron_26Neuron	Neuron_5	141	all	Neuron	1217	2184
GW14_striatum_GTGAAGGAGTGAACAT	14	GW14	striatum	striatum	GW14_Dividing_32Dividing	Dividing_2	18	all	Dividing	863	1451
GW14_striatum_GTGAAGGGTATTCGTG	14	GW14	striatum	striatum	GW14_Neuron_26Neuron	Neuron_5	141	all	Neuron	867	1327
GW14_striatum_GTGAAGGGTGACTCAT	14	GW14	striatum	striatum	Neuron_4	Neuron_4Neuron	140	all	Neuron	1145	1912
GW14_striatum_GTGAAGGGTTGCGCAC	14	GW14	striatum	striatum	Outlier	Neuron_37	136	all	Outlier	823	1551
GW14_striatum_GTGAAGGTCGATAGAA	14	GW14	striatum	striatum	GW14_Dividing_24Dividing	Dividing_4	21	all	Dividing	1199	2245
GW14_striatum_GTGAAGGTCTTACCGC	14	GW14	striatum	striatum	GW14_Neuron_26Neuron	Neuron_5	141	all	Neuron	785	1277
GW14_striatum_GTGCAGCAGTTAAGTG	14	GW14	striatum	striatum	GW14_Astrocyte_19Astrocyte	Astrocyte_5	5	all	Astrocyte	1369	2672
GW14_striatum_GTGCAGCCAAGCGAGT	14	GW14	striatum	striatum	GW14_Neuron_25Neuron	Neuron_5	141	all	Neuron	758	1261
GW14_striatum_GTGCAGCGTGCTTCTC	14	GW14	striatum	striatum	Neuron_4	Neuron_4Neuron	140	all	Neuron	1167	2054
GW14_striatum_GTGCAGCGTGTTAAGA	14	GW14	striatum	striatum	GW14_Neuron_26Neuron	Neuron_5	141	all	Neuron	2470	5680
GW14_striatum_GTGCAGCTCATCTGCC	14	GW14	striatum	striatum	GW14_Microglia_27Microglia	GW14_Microglia_27MicrogliaMicroglia	49	all	Microglia	804	1666
GW14_striatum_GTGCATAAGACAAGCC	14	GW14	striatum	striatum	GW14_Neuron_26Neuron	Neuron_5	141	all	Neuron	860	1512
GW14_striatum_GTGCATAGTAGCTGCC	14	GW14	striatum	striatum	Neuron_4	Neuron_4Neuron	140	all	Neuron	923	1523
GW14_striatum_GTGCATATCACGAAGG	14	GW14	striatum	striatum	GW14_Neuron_25Neuron	Neuron_5	141	all	Neuron	787	1225
GW14_striatum_GTGCATATCATGTAGC	14	GW14	striatum	striatum	GW14_Neuron_26Neuron	Neuron_5	141	all	Neuron	787	1167
GW14_striatum_GTGCATATCGCAAGCC	14	GW14	striatum	striatum	GW14_Neuron_26Neuron	Neuron_5	141	all	Neuron	768	1164
GW14_striatum_GTGCATATCTAACCGA	14	GW14	striatum	striatum	GW14_Neuron_26Neuron	Neuron_5	141	all	Neuron	1100	1814
GW14_striatum_GTGCGGTAGCCAGAAC	14	GW14	striatum	striatum	GW14_Neuron_26Neuron	Neuron_5	141	all	Neuron	785	1191
GW14_striatum_GTGCGGTCATCGACGC	14	GW14	striatum	striatum	Neuron_4	Neuron_4Neuron	140	all	Neuron	799	1242
GW14_striatum_GTGCGGTGTGTGACCC	14	GW14	striatum	striatum	Neuron_4	Neuron_4Neuron	140	all	Neuron	796	1211
GW14_striatum_GTGCGGTTCACTTACT	14	GW14	striatum	striatum	GW14_Neuron_26Neuron	Neuron_5	141	all	Neuron	1121	2074
GW14_striatum_GTGCGGTTCTCGATGA	14	GW14	striatum	striatum	Outlier	Neuron_37	136	all	Outlier	763	1263
GW14_striatum_GTGCTTCAGCCCAACC	14	GW14	striatum	striatum	GW14_Dividing_32Dividing	Dividing_2	18	all	Dividing	844	1537
GW14_striatum_GTGCTTCAGCTAGTCT	14	GW14	striatum	striatum	Outlier	Neuron_37	136	all	Outlier	921	1583
GW14_striatum_GTGCTTCAGTGACTCT	14	GW14	striatum	striatum	GW14_Neuron_25Neuron	Neuron_5	141	all	Neuron	784	1242
GW14_striatum_GTGCTTCCACGTAAGG	14	GW14	striatum	striatum	Neuron_4	Neuron_4Neuron	140	all	Neuron	782	1306
GW14_striatum_GTGCTTCGTCGTCTTC	14	GW14	striatum	striatum	RG_45	RG_45RG	188	all	RG	1082	2036
GW14_striatum_GTGGGTCAGCCCGAAA	14	GW14	striatum	striatum	GW14_Neuron_26Neuron	Neuron_5	141	all	Neuron	1080	1878
GW14_striatum_GTGGGTCCATCGGACC	14	GW14	striatum	striatum	GW14_Neuron_26Neuron	Neuron_5	141	all	Neuron	766	1163
GW14_striatum_GTGGGTCTCGCCTGTT	14	GW14	striatum	striatum	GW14_Astrocyte_19Astrocyte	Astrocyte_5	5	all	Astrocyte	1531	2674
GW14_striatum_GTGTGCGAGTGAAGAG	14	GW14	striatum	striatum	Neuron_4	Neuron_4Neuron	140	all	Neuron	830	1313
GW14_striatum_GTGTGCGAGTGTTTGC	14	GW14	striatum	striatum	GW14_Neuron_26Neuron	Neuron_5	141	all	Neuron	1026	1530
GW14_striatum_GTGTGCGCACTGTTAG	14	GW14	striatum	striatum	GW14_Neuron_26Neuron	Neuron_5	141	all	Neuron	1065	1707
GW14_striatum_GTGTGCGGTAAGTGGC	14	GW14	striatum	striatum	Neuron_4	Neuron_4Neuron	140	all	Neuron	849	1352
GW14_striatum_GTGTGCGGTTTGTTTC	14	GW14	striatum	striatum	GW14_Neuron_26Neuron	Neuron_5	141	all	Neuron	790	1182
GW14_striatum_GTGTGCGTCCTATTCA	14	GW14	striatum	striatum	GW14_Neuron_26Neuron	Neuron_5	141	all	Neuron	795	1340
GW14_striatum_GTGTTAGAGATCCTGT	14	GW14	striatum	striatum	GW14_Neuron_26Neuron	Neuron_5	141	all	Neuron	889	1345
GW14_striatum_GTGTTAGAGTGGTAAT	14	GW14	striatum	striatum	GW14_Dividing_32Dividing	Dividing_2	18	all	Dividing	862	1613
GW14_striatum_GTGTTAGCAATGAAAC	14	GW14	striatum	striatum	GW14_Neuron_26Neuron	Neuron_5	141	all	Neuron	2536	5954
GW14_striatum_GTGTTAGGTGCGGTAA	14	GW14	striatum	striatum	GW14_Neuron_25Neuron	Neuron_5	141	all	Neuron	769	1224
GW14_striatum_GTTAAGCAGTCAAGCG	14	GW14	striatum	striatum	GW14_Neuron_26Neuron	Neuron_5	141	all	Neuron	1324	2182
GW14_striatum_GTTAAGCGTTCGTGAT	14	GW14	striatum	striatum	GW14_Astrocyte_19Astrocyte	Astrocyte_5	5	all	Astrocyte	1092	2041
GW14_striatum_GTTAAGCGTTGGGACA	14	GW14	striatum	striatum	GW14_Neuron_25Neuron	Neuron_5	141	all	Neuron	1116	1994
GW14_striatum_GTTAAGCTCCGTCAAA	14	GW14	striatum	striatum	GW14_Neuron_26Neuron	Neuron_5	141	all	Neuron	1243	2234
GW14_striatum_GTTAAGCTCGAACTGT	14	GW14	striatum	striatum	Neuron_25	Neuron_5	141	all	Neuron	1068	1847
GW14_striatum_GTTACAGAGTGTACGG	14	GW14	striatum	striatum	Neuron_4	Neuron_4Neuron	140	all	Neuron	970	1522
GW14_striatum_GTTACAGCAATAAGCA	14	GW14	striatum	striatum	GW14_Dividing_32Dividing	Dividing_2	18	all	Dividing	781	1367
GW14_striatum_GTTACAGCATCGACGC	14	GW14	striatum	striatum	GW14_Neuron_26Neuron	Neuron_5	141	all	Neuron	1019	1731
GW14_striatum_GTTACAGCATCTACGA	14	GW14	striatum	striatum	GW14_Neuron_26Neuron	Neuron_5	141	all	Neuron	811	1161
GW14_striatum_GTTACAGGTACCTACA	14	GW14	striatum	striatum	GW14_Neuron_26Neuron	Neuron_5	141	all	Neuron	830	1329
GW14_striatum_GTTACAGGTCTGATTG	14	GW14	striatum	striatum	Neuron_25	Neuron_5	141	all	Neuron	904	1455
GW14_striatum_GTTACAGGTGTGCGTC	14	GW14	striatum	striatum	GW14_Neuron_26Neuron	Neuron_5	141	all	Neuron	1091	1756
GW14_striatum_GTTCATTCACATCCGG	14	GW14	striatum	striatum	GW14_Neuron_26Neuron	Neuron_5	141	all	Neuron	917	1500
GW14_striatum_GTTCATTCAGTGAGTG	14	GW14	striatum	striatum	Dividing_37	Dividing_5	25	all	Dividing	920	1754
GW14_striatum_GTTCATTGTGAAAGAG	14	GW14	striatum	striatum	GW14_Neuron_25Neuron	Neuron_5	141	all	Neuron	886	1323
GW14_striatum_GTTCATTTCAGGCGAA	14	GW14	striatum	striatum	Dividing_37	Dividing_5	25	all	Dividing	888	1660
GW14_striatum_GTTCATTTCTAACTTC	14	GW14	striatum	striatum	GW14_Neuron_26Neuron	Neuron_5	141	all	Neuron	1012	1691
GW14_striatum_GTTCGGGAGGAATTAC	14	GW14	striatum	striatum	Outlier	Neuron_37	136	all	Outlier	871	1551
GW14_striatum_GTTCGGGGTGGTCTCG	14	GW14	striatum	striatum	Outlier	Neuron_37	136	all	Outlier	1079	2592
GW14_striatum_GTTCGGGTCGCCTGTT	14	GW14	striatum	striatum	GW14_Astrocyte_19Astrocyte	Astrocyte_5	5	all	Astrocyte	1099	1892
GW14_striatum_GTTCGGGTCGGTTAAC	14	GW14	striatum	striatum	Outlier	Neuron_37	136	all	Outlier	757	1430
GW14_striatum_GTTCGGGTCTGGTATG	14	GW14	striatum	striatum	GW14_Dividing_29Dividing	Dividing_3	20	all	Dividing	791	1453
GW14_striatum_GTTCTCGAGACCTAGG	14	GW14	striatum	striatum	Neuron_4	Neuron_4Neuron	140	all	Neuron	854	1341
GW14_striatum_GTTCTCGAGCATCATC	14	GW14	striatum	striatum	Outlier	Neuron_37	136	all	Outlier	1060	1899
GW14_striatum_GTTCTCGAGCCGATTT	14	GW14	striatum	striatum	GW14_Neuron_26Neuron	Neuron_5	141	all	Neuron	965	1539
GW14_striatum_GTTCTCGAGTGAACGC	14	GW14	striatum	striatum	Neuron_4	Neuron_4Neuron	140	all	Neuron	751	1252
GW14_striatum_GTTCTCGCACCCTATC	14	GW14	striatum	striatum	Neuron_4	Neuron_4Neuron	140	all	Neuron	790	1192
GW14_striatum_GTTCTCGCAGTAAGAT	14	GW14	striatum	striatum	Outlier	Neuron_37	136	all	Outlier	803	1414
GW14_striatum_GTTTCTAAGATCTGCT	14	GW14	striatum	striatum	Neuron_25	Neuron_5	141	all	Neuron	887	1382
GW14_striatum_GTTTCTACAACACCTA	14	GW14	striatum	striatum	Dividing_37	Dividing_5	25	all	Dividing	810	1498
GW14_striatum_GTTTCTAGTTACGACT	14	GW14	striatum	striatum	GW14_Neuron_25Neuron	Neuron_5	141	all	Neuron	786	1260
GW14_striatum_GTTTCTATCGATCCCT	14	GW14	striatum	striatum	Neuron_4	Neuron_4Neuron	140	all	Neuron	1054	1860
GW14_striatum_TAAACCGAGTCTCCTC	14	GW14	striatum	striatum	GW14_Astrocyte_19Astrocyte	Astrocyte_5	5	all	Astrocyte	1401	2757
GW14_striatum_TAAACCGCAAGCCCAC	14	GW14	striatum	striatum	GW14_Neuron_25Neuron	Neuron_5	141	all	Neuron	1753	3447
GW14_striatum_TAAACCGCACATCCGG	14	GW14	striatum	striatum	Neuron_4	Neuron_4Neuron	140	all	Neuron	927	1572
GW14_striatum_TAAACCGGTTCCTCCA	14	GW14	striatum	striatum	GW14_Dividing_29Dividing	Dividing_3	20	all	Dividing	764	1351
GW14_striatum_TAAGAGACACACATGT	14	GW14	striatum	striatum	Dividing_6	Dividing_5	25	all	Dividing	877	1734
GW14_striatum_TAAGAGACAGACTCGC	14	GW14	striatum	striatum	Neuron_25	Neuron_5	141	all	Neuron	1088	1735
GW14_striatum_TAAGAGAGTTATCGGT	14	GW14	striatum	striatum	GW14_Neuron_26Neuron	Neuron_5	141	all	Neuron	782	1139
GW14_striatum_TAAGAGATCAGAGACG	14	GW14	striatum	striatum	GW14_Neuron_25Neuron	Neuron_5	141	all	Neuron	753	1227
GW14_striatum_TAAGCGTAGACTAGAT	14	GW14	striatum	striatum	Neuron_25	Neuron_5	141	all	Neuron	881	1411
GW14_striatum_TAAGCGTCACAACGTT	14	GW14	striatum	striatum	GW14_Neuron_26Neuron	Neuron_5	141	all	Neuron	1342	2296
GW14_striatum_TAAGCGTCATCCGGGT	14	GW14	striatum	striatum	Neuron_4	Neuron_4Neuron	140	all	Neuron	799	1239
GW14_striatum_TAAGCGTGTTACGGAG	14	GW14	striatum	striatum	GW14_Neuron_26Neuron	Neuron_5	141	all	Neuron	1216	1960
GW14_striatum_TAAGCGTTCACAGGCC	14	GW14	striatum	striatum	GW14_Neuron_26Neuron	Neuron_5	141	all	Neuron	1406	2460
GW14_striatum_TAAGCGTTCAGATAAG	14	GW14	striatum	striatum	GW14_Neuron_25Neuron	Neuron_5	141	all	Neuron	794	1137
GW14_striatum_TAAGTGCCACAGGAGT	14	GW14	striatum	striatum	Neuron_4	Neuron_4Neuron	140	all	Neuron	779	1224
GW14_striatum_TACACGAAGACAGAGA	14	GW14	striatum	striatum	GW14_Neuron_25Neuron	Neuron_5	141	all	Neuron	929	1816
GW14_striatum_TACACGAAGGCATTGG	14	GW14	striatum	striatum	Neuron_25	Neuron_5	141	all	Neuron	911	1513
GW14_striatum_TACACGAAGTTGTCGT	14	GW14	striatum	striatum	GW14_Neuron_25Neuron	Neuron_5	141	all	Neuron	1148	1940
GW14_striatum_TACACGAGTCTCTCTG	14	GW14	striatum	striatum	Dividing_37	Dividing_5	25	all	Dividing	1000	1904
GW14_striatum_TACACGAGTGCAGGTA	14	GW14	striatum	striatum	GW14_Dividing_29Dividing	Dividing_3	20	all	Dividing	951	1641
GW14_striatum_TACACGATCGGCTACG	14	GW14	striatum	striatum	GW14_Endo_30Endo	Endo_5	44	all	Endo	1016	1916
GW14_striatum_TACAGTGCACCCATGG	14	GW14	striatum	striatum	GW14_Neuron_26Neuron	Neuron_5	141	all	Neuron	894	1419
GW14_striatum_TACAGTGCAGATGGGT	14	GW14	striatum	striatum	Dividing_37	Dividing_5	25	all	Dividing	1075	2655
GW14_striatum_TACAGTGGTCTCTCTG	14	GW14	striatum	striatum	GW14_Neuron_26Neuron	Neuron_5	141	all	Neuron	1861	3832
GW14_striatum_TACAGTGTCGTTGCCT	14	GW14	striatum	striatum	Neuron_4	Neuron_4Neuron	140	all	Neuron	834	1386
GW14_striatum_TACCTATCAAGAGTCG	14	GW14	striatum	striatum	Neuron_25	Neuron_5	141	all	Neuron	868	1338
GW14_striatum_TACCTATCATACCATG	14	GW14	striatum	striatum	Neuron_4	Neuron_4Neuron	140	all	Neuron	1563	2924
GW14_striatum_TACCTATGTGTGCCTG	14	GW14	striatum	striatum	GW14_Neuron_26Neuron	Neuron_5	141	all	Neuron	987	1602
GW14_striatum_TACCTTAAGATGTGGC	14	GW14	striatum	striatum	GW14_Neuron_25Neuron	Neuron_5	141	all	Neuron	807	1279
GW14_striatum_TACCTTACACCTGGTG	14	GW14	striatum	striatum	Neuron_4	Neuron_4Neuron	140	all	Neuron	995	1599
GW14_striatum_TACCTTAGTTCCAACA	14	GW14	striatum	striatum	Neuron_25	Neuron_5	141	all	Neuron	1991	4021
GW14_striatum_TACCTTAGTTTGGGCC	14	GW14	striatum	striatum	Neuron_4	Neuron_4Neuron	140	all	Neuron	781	1168
GW14_striatum_TACGGATAGCTAGCCC	14	GW14	striatum	striatum	GW14_Neuron_26Neuron	Neuron_5	141	all	Neuron	887	1356
GW14_striatum_TACGGATAGTTCGCAT	14	GW14	striatum	striatum	Neuron_4	Neuron_4Neuron	140	all	Neuron	777	1236
GW14_striatum_TACGGATCATGCTAGT	14	GW14	striatum	striatum	GW14_Neuron_26Neuron	Neuron_5	141	all	Neuron	862	1392
GW14_striatum_TACGGGCAGCACGCCT	14	GW14	striatum	striatum	Neuron_25	Neuron_5	141	all	Neuron	817	1203
GW14_striatum_TACGGGCCACTGCCAG	14	GW14	striatum	striatum	Neuron_77	Neuron_22	116	all	Neuron	873	1834
GW14_striatum_TACGGGCTCAGTCCCT	14	GW14	striatum	striatum	GW14_Astrocyte_19Astrocyte	Astrocyte_5	5	all	Astrocyte	754	1005
GW14_striatum_TACGGTAAGATATGCA	14	GW14	striatum	striatum	Neuron_4	Neuron_4Neuron	140	all	Neuron	783	1273
GW14_striatum_TACGGTACAAGTACCT	14	GW14	striatum	striatum	Neuron_25	Neuron_5	141	all	Neuron	783	1148
GW14_striatum_TACGGTACACGTGAGA	14	GW14	striatum	striatum	GW14_Neuron_25Neuron	Neuron_5	141	all	Neuron	880	1464
GW14_striatum_TACTCATAGTGATCGG	14	GW14	striatum	striatum	GW14_Neuron_26Neuron	Neuron_5	141	all	Neuron	1534	2741
GW14_striatum_TACTCATCACCTGGTG	14	GW14	striatum	striatum	Neuron_4	Neuron_4Neuron	140	all	Neuron	832	1306
GW14_striatum_TACTCATCATCTATGG	14	GW14	striatum	striatum	GW14_Neuron_25Neuron	Neuron_5	141	all	Neuron	841	1378
GW14_striatum_TACTCATTCAAGAAGT	14	GW14	striatum	striatum	Neuron_25	Neuron_5	141	all	Neuron	916	1398
GW14_striatum_TACTCATTCCTACAGA	14	GW14	striatum	striatum	Dividing_37	Dividing_5	25	all	Dividing	901	1764
GW14_striatum_TACTCGCCACAGAGGT	14	GW14	striatum	striatum	Neuron_4	Neuron_4Neuron	140	all	Neuron	836	1411
GW14_striatum_TACTCGCGTAGCTCCG	14	GW14	striatum	striatum	Dividing_37	Dividing_5	25	all	Dividing	889	1864
GW14_striatum_TACTCGCGTAGGACAC	14	GW14	striatum	striatum	Neuron_4	Neuron_4Neuron	140	all	Neuron	776	1107
GW14_striatum_TACTTACGTCTTGCGG	14	GW14	striatum	striatum	GW14_Neuron_26Neuron	Neuron_5	141	all	Neuron	953	1493
GW14_striatum_TACTTACTCACCATAG	14	GW14	striatum	striatum	Neuron_4	Neuron_4Neuron	140	all	Neuron	1115	1963
GW14_striatum_TACTTACTCATGGTCA	14	GW14	striatum	striatum	Neuron_25	Neuron_5	141	all	Neuron	1079	1874
GW14_striatum_TACTTGTAGGTGATAT	14	GW14	striatum	striatum	GW14_Dividing_32Dividing	Dividing_2	18	all	Dividing	893	1612
GW14_striatum_TACTTGTAGGTTCCTA	14	GW14	striatum	striatum	Outlier	Neuron_37	136	all	Outlier	1131	2418
GW14_striatum_TACTTGTGTAGTAGTA	14	GW14	striatum	striatum	GW14_Neuron_25Neuron	Neuron_5	141	all	Neuron	888	1438
GW14_striatum_TACTTGTGTTCCACAA	14	GW14	striatum	striatum	Neuron_4	Neuron_4Neuron	140	all	Neuron	1661	3213
GW14_striatum_TAGACCAAGAAACCAT	14	GW14	striatum	striatum	GW14_Neuron_26Neuron	Neuron_5	141	all	Neuron	814	1359
GW14_striatum_TAGACCACAGCGATCC	14	GW14	striatum	striatum	GW14_Neuron_26Neuron	Neuron_5	141	all	Neuron	1375	2730
GW14_striatum_TAGACCAGTTGTTTGG	14	GW14	striatum	striatum	GW14_Dividing_32Dividing	Dividing_2	18	all	Dividing	851	1502
GW14_striatum_TAGAGCTCATGCCCGA	14	GW14	striatum	striatum	Outlier	Neuron_37	136	all	Outlier	825	1489
GW14_striatum_TAGAGCTTCATCGCTC	14	GW14	striatum	striatum	GW14_Neuron_26Neuron	Neuron_5	141	all	Neuron	1307	2290
GW14_striatum_TAGAGCTTCGACCAGC	14	GW14	striatum	striatum	GW14_Neuron_26Neuron	Neuron_5	141	all	Neuron	996	1617
GW14_striatum_TAGCCGGAGACTAAGT	14	GW14	striatum	striatum	Outlier	Neuron_37	136	all	Outlier	769	1344
GW14_striatum_TAGCCGGAGGAATTAC	14	GW14	striatum	striatum	Neuron_4	Neuron_4Neuron	140	all	Neuron	1595	3088
GW14_striatum_TAGCCGGCAACGCACC	14	GW14	striatum	striatum	GW14_Neuron_26Neuron	Neuron_5	141	all	Neuron	1829	3836
GW14_striatum_TAGCCGGCATCTATGG	14	GW14	striatum	striatum	Outlier	Neuron_37	136	all	Outlier	847	1459
GW14_striatum_TAGCCGGGTACATCCA	14	GW14	striatum	striatum	Outlier	Neuron_37	136	all	Outlier	870	1570
GW14_striatum_TAGCCGGGTTATTCTC	14	GW14	striatum	striatum	GW14_Neuron_26Neuron	Neuron_5	141	all	Neuron	767	1166
GW14_striatum_TAGCCGGTCTATCCTA	14	GW14	striatum	striatum	Neuron_4	Neuron_4Neuron	140	all	Neuron	890	1401
GW14_striatum_TAGGCATAGATCTGCT	14	GW14	striatum	striatum	GW14_Neuron_26Neuron	Neuron_5	141	all	Neuron	949	1520
GW14_striatum_TAGGCATAGGTCGGAT	14	GW14	striatum	striatum	Neuron_4	Neuron_4Neuron	140	all	Neuron	819	1517
GW14_striatum_TAGGCATCAGCGTAAG	14	GW14	striatum	striatum	Outlier	Neuron_37	136	all	Outlier	759	1247
GW14_striatum_TAGGCATGTATGAAAC	14	GW14	striatum	striatum	GW14_Dividing_32Dividing	Dividing_2	18	all	Dividing	1104	2134
GW14_striatum_TAGTGGTCACTCAGGC	14	GW14	striatum	striatum	GW14_Neuron_25Neuron	Neuron_5	141	all	Neuron	966	1611
GW14_striatum_TAGTGGTGTGACGCCT	14	GW14	striatum	striatum	GW14_Dividing_29Dividing	Dividing_3	20	all	Dividing	823	1509
GW14_striatum_TAGTGGTGTTGTCGCG	14	GW14	striatum	striatum	GW14_Neuron_26Neuron	Neuron_5	141	all	Neuron	1054	1905
GW14_striatum_TAGTGGTTCAGTGTTG	14	GW14	striatum	striatum	GW14_Neuron_26Neuron	Neuron_5	141	all	Neuron	803	1308
GW14_striatum_TAGTTGGCAATGTTGC	14	GW14	striatum	striatum	Outlier	Neuron_37	136	all	Outlier	810	1518
GW14_striatum_TAGTTGGCACGACGAA	14	GW14	striatum	striatum	GW14_Neuron_26Neuron	Neuron_5	141	all	Neuron	755	1161
GW14_striatum_TAGTTGGCACGTAAGG	14	GW14	striatum	striatum	GW14_Neuron_26Neuron	Neuron_5	141	all	Neuron	2164	4635
GW14_striatum_TAGTTGGCATCCGGGT	14	GW14	striatum	striatum	Neuron_4	Neuron_4Neuron	140	all	Neuron	793	1222
GW14_striatum_TAGTTGGGTACTTCTT	14	GW14	striatum	striatum	Neuron_25	Neuron_5	141	all	Neuron	844	1322
GW14_striatum_TAGTTGGGTATCTGCA	14	GW14	striatum	striatum	Neuron_4	Neuron_4Neuron	140	all	Neuron	1018	1735
GW14_striatum_TAGTTGGTCAAAGACA	14	GW14	striatum	striatum	GW14_Neuron_25Neuron	Neuron_5	141	all	Neuron	790	1224
GW14_striatum_TAGTTGGTCACTTATC	14	GW14	striatum	striatum	Neuron_25	Neuron_5	141	all	Neuron	861	1404
GW14_striatum_TATCAGGAGAAGGTGA	14	GW14	striatum	striatum	Outlier	Neuron_37	136	all	Outlier	854	1578
GW14_striatum_TATCAGGAGGAGTAGA	14	GW14	striatum	striatum	GW14_Neuron_25Neuron	Neuron_5	141	all	Neuron	768	1225
GW14_striatum_TATCAGGAGGCCGAAT	14	GW14	striatum	striatum	GW14_Endo_31Endo	Endo_15	36	all	Endo	1100	1919
GW14_striatum_TATCAGGCAAACGTGG	14	GW14	striatum	striatum	GW14_Neuron_25Neuron	Neuron_5	141	all	Neuron	844	1402
GW14_striatum_TATCAGGGTATATGAG	14	GW14	striatum	striatum	GW14_Neuron_25Neuron	Neuron_5	141	all	Neuron	818	1317
GW14_striatum_TATCAGGTCTTGCATT	14	GW14	striatum	striatum	GW14_Dividing_29Dividing	Dividing_3	20	all	Dividing	1096	2449
GW14_striatum_TATCTCAAGCGATATA	14	GW14	striatum	striatum	Neuron_4	Neuron_4Neuron	140	all	Neuron	1215	2891
GW14_striatum_TATCTCACAGCCTGTG	14	GW14	striatum	striatum	GW14_Neuron_26Neuron	Neuron_5	141	all	Neuron	1983	4187
GW14_striatum_TATCTCACAGTACACT	14	GW14	striatum	striatum	GW14_Neuron_26Neuron	Neuron_5	141	all	Neuron	1663	3277
GW14_striatum_TATCTCATCCAACCAA	14	GW14	striatum	striatum	Neuron_4	Neuron_4Neuron	140	all	Neuron	1134	2058
GW14_striatum_TATGCCCAGAAGGGTA	14	GW14	striatum	striatum	RG_4	RG_4RG	191	all	RG	889	1429
GW14_striatum_TATGCCCAGACGACGT	14	GW14	striatum	striatum	RG_4	RG_4RG	191	all	RG	1037	1847
GW14_striatum_TATGCCCAGCAGATCG	14	GW14	striatum	striatum	GW14_Neuron_26Neuron	Neuron_5	141	all	Neuron	752	1057
GW14_striatum_TATGCCCAGTGGCACA	14	GW14	striatum	striatum	GW14_Dividing_29Dividing	Dividing_3	20	all	Dividing	871	1377
GW14_striatum_TATGCCCGTCGAATCT	14	GW14	striatum	striatum	GW14_Neuron_26Neuron	Neuron_5	141	all	Neuron	881	1336
GW14_striatum_TATGCCCTCACATAGC	14	GW14	striatum	striatum	GW14_Neuron_26Neuron	Neuron_5	141	all	Neuron	876	1383
GW14_striatum_TATTACCAGCCCAGCT	14	GW14	striatum	striatum	Neuron_25	Neuron_5	141	all	Neuron	1235	2165
GW14_striatum_TATTACCGTCAGATAA	14	GW14	striatum	striatum	Dividing_6	Dividing_5	25	all	Dividing	1311	2738
GW14_striatum_TATTACCGTCATACTG	14	GW14	striatum	striatum	GW14_Neuron_26Neuron	Neuron_5	141	all	Neuron	848	1456
GW14_striatum_TATTACCGTCTTGCGG	14	GW14	striatum	striatum	GW14_Neuron_25Neuron	Neuron_5	141	all	Neuron	1502	3023
GW14_striatum_TATTACCTCTCCCTGA	14	GW14	striatum	striatum	GW14_Neuron_26Neuron	Neuron_5	141	all	Neuron	1001	1637
GW14_striatum_TATTACCTCTTCCTTC	14	GW14	striatum	striatum	GW14_Neuron_25Neuron	Neuron_5	141	all	Neuron	803	1226
GW14_striatum_TCAACGAAGAGTGACC	14	GW14	striatum	striatum	GW14_Dividing_29Dividing	Dividing_3	20	all	Dividing	1042	1921
GW14_striatum_TCAACGAAGGCTCTTA	14	GW14	striatum	striatum	Neuron_25	Neuron_5	141	all	Neuron	926	1450
GW14_striatum_TCAACGAAGTCCAGGA	14	GW14	striatum	striatum	GW14_Neuron_26Neuron	Neuron_5	141	all	Neuron	805	1345
GW14_striatum_TCAACGAAGTTCCACA	14	GW14	striatum	striatum	Neuron_4	Neuron_4Neuron	140	all	Neuron	1146	1950
GW14_striatum_TCAACGAGTCAAAGCG	14	GW14	striatum	striatum	GW14_Neuron_26Neuron	Neuron_5	141	all	Neuron	794	1379
GW14_striatum_TCAACGAGTCTAGGTT	14	GW14	striatum	striatum	GW14_Astrocyte_19Astrocyte	Astrocyte_5	5	all	Astrocyte	1023	1627
GW14_striatum_TCAACGATCAAACCGT	14	GW14	striatum	striatum	GW14_Neuron_26Neuron	Neuron_5	141	all	Neuron	892	1295
GW14_striatum_TCAACGATCCTCATTA	14	GW14	striatum	striatum	GW14_Neuron_25Neuron	Neuron_5	141	all	Neuron	979	1725
GW14_striatum_TCAATCTAGGCTCTTA	14	GW14	striatum	striatum	GW14_Dividing_29Dividing	Dividing_3	20	all	Dividing	962	2130
GW14_striatum_TCAATCTCAAGTTGTC	14	GW14	striatum	striatum	Dividing_37	Dividing_5	25	all	Dividing	774	1297
GW14_striatum_TCAATCTGTGCCTGTG	14	GW14	striatum	striatum	GW14_Neuron_26Neuron	Neuron_5	141	all	Neuron	951	1559
GW14_striatum_TCAATCTTCGAGAGCA	14	GW14	striatum	striatum	GW14_Neuron_26Neuron	Neuron_5	141	all	Neuron	776	1168
GW14_striatum_TCACAAGAGCTAGTGG	14	GW14	striatum	striatum	GW14_Neuron_26Neuron	Neuron_5	141	all	Neuron	1020	1886
GW14_striatum_TCACAAGAGTTCGATC	14	GW14	striatum	striatum	GW14_Neuron_26Neuron	Neuron_5	141	all	Neuron	751	1334
GW14_striatum_TCACAAGCAGTCGATT	14	GW14	striatum	striatum	GW14_Dividing_29Dividing	Dividing_3	20	all	Dividing	913	1591
GW14_striatum_TCACAAGTCGAACTGT	14	GW14	striatum	striatum	GW14_Neuron_25Neuron	Neuron_5	141	all	Neuron	805	1315
GW14_striatum_TCACGAAAGTTCGATC	14	GW14	striatum	striatum	Neuron_25	Neuron_5	141	all	Neuron	1722	3450
GW14_striatum_TCACGAACATCCCACT	14	GW14	striatum	striatum	Neuron_4	Neuron_4Neuron	140	all	Neuron	1237	2120
GW14_striatum_TCACGAACATGGGAAC	14	GW14	striatum	striatum	GW14_Neuron_26Neuron	Neuron_5	141	all	Neuron	752	1128
GW14_striatum_TCACGAATCCAGGGCT	14	GW14	striatum	striatum	GW14_Neuron_26Neuron	Neuron_5	141	all	Neuron	1064	1719
GW14_striatum_TCACGAATCCATGAAC	14	GW14	striatum	striatum	GW14_Neuron_26Neuron	Neuron_5	141	all	Neuron	928	1404
GW14_striatum_TCACGAATCTTACCTA	14	GW14	striatum	striatum	Neuron_4	Neuron_4Neuron	140	all	Neuron	1627	3182
GW14_striatum_TCAGATGAGTGGACGT	14	GW14	striatum	striatum	GW14_Neuron_25Neuron	Neuron_5	141	all	Neuron	840	1249
GW14_striatum_TCAGATGCAAGTTAAG	14	GW14	striatum	striatum	GW14_Neuron_26Neuron	Neuron_5	141	all	Neuron	863	1439
GW14_striatum_TCAGATGGTAGTACCT	14	GW14	striatum	striatum	GW14_Neuron_25Neuron	Neuron_5	141	all	Neuron	806	1281
GW14_striatum_TCAGATGGTATATCCG	14	GW14	striatum	striatum	Outlier	Neuron_37	136	all	Outlier	807	1429
GW14_striatum_TCAGATGGTCAAGCGA	14	GW14	striatum	striatum	GW14_Dividing_24Dividing	Dividing_4	21	all	Dividing	929	1855
GW14_striatum_TCAGATGGTCATGCCG	14	GW14	striatum	striatum	GW14_Neuron_26Neuron	Neuron_5	141	all	Neuron	1077	1764
GW14_striatum_TCAGCAAGTAAGTGGC	14	GW14	striatum	striatum	GW14_Neuron_26Neuron	Neuron_5	141	all	Neuron	788	1151
GW14_striatum_TCAGCAAGTCAGAATA	14	GW14	striatum	striatum	GW14_Dividing_32Dividing	Dividing_2	18	all	Dividing	830	1520
GW14_striatum_TCAGCTCGTGTTGAGG	14	GW14	striatum	striatum	GW14_Neuron_26Neuron	Neuron_5	141	all	Neuron	756	1136
GW14_striatum_TCAGGATAGTGCGATG	14	GW14	striatum	striatum	Neuron_25	Neuron_5	141	all	Neuron	820	1267
GW14_striatum_TCAGGATGTTGGAGGT	14	GW14	striatum	striatum	GW14_Astrocyte_19Astrocyte	Astrocyte_5	5	all	Astrocyte	1657	3512
GW14_striatum_TCAGGTACAGCTGCAC	14	GW14	striatum	striatum	GW14_Neuron_26Neuron	Neuron_5	141	all	Neuron	1899	4097
GW14_striatum_TCAGGTAGTAAGAGGA	14	GW14	striatum	striatum	Neuron_25	Neuron_5	141	all	Neuron	1150	1922
GW14_striatum_TCAGGTAGTTTGACAC	14	GW14	striatum	striatum	GW14_Neuron_25Neuron	Neuron_5	141	all	Neuron	885	1392
GW14_striatum_TCAGGTATCTCACATT	14	GW14	striatum	striatum	GW14_Neuron_25Neuron	Neuron_5	141	all	Neuron	959	1885
GW14_striatum_TCAGGTATCTCGCATC	14	GW14	striatum	striatum	GW14_Neuron_26Neuron	Neuron_5	141	all	Neuron	1430	2458
GW14_striatum_TCATTACAGAATGTGT	14	GW14	striatum	striatum	GW14_Dividing_32Dividing	Dividing_2	18	all	Dividing	1198	2452
GW14_striatum_TCATTACAGTCGATAA	14	GW14	striatum	striatum	GW14_Dividing_29Dividing	Dividing_3	20	all	Dividing	880	1654
GW14_striatum_TCATTACCACATAACC	14	GW14	striatum	striatum	GW14_Neuron_26Neuron	Neuron_5	141	all	Neuron	868	1337
GW14_striatum_TCATTACGTCCGTTAA	14	GW14	striatum	striatum	GW14_Neuron_25Neuron	Neuron_5	141	all	Neuron	761	1213
GW14_striatum_TCATTACGTTAGAACA	14	GW14	striatum	striatum	GW14_Neuron_25Neuron	Neuron_5	141	all	Neuron	1047	1749
GW14_striatum_TCATTACGTTTGGGCC	14	GW14	striatum	striatum	GW14_Astrocyte_19Astrocyte	Astrocyte_5	5	all	Astrocyte	1609	3282
GW14_striatum_TCATTACTCGCATGAT	14	GW14	striatum	striatum	GW14_Dividing_24Dividing	Dividing_4	21	all	Dividing	849	1578
GW14_striatum_TCATTACTCGCGATCG	14	GW14	striatum	striatum	GW14_Neuron_26Neuron	Neuron_5	141	all	Neuron	1053	1713
GW14_striatum_TCATTTGCACACCGAC	14	GW14	striatum	striatum	GW14_Neuron_25Neuron	Neuron_5	141	all	Neuron	907	1413
GW14_striatum_TCCACACAGCGATGAC	14	GW14	striatum	striatum	GW14_Dividing_29Dividing	Dividing_3	20	all	Dividing	915	1743
GW14_striatum_TCCACACTCCATGCTC	14	GW14	striatum	striatum	GW14_Dividing_24Dividing	Dividing_4	21	all	Dividing	837	1616
GW14_striatum_TCCCGATAGAGGTACC	14	GW14	striatum	striatum	GW14_Endo_30Endo	Endo_5	44	all	Endo	982	1790
GW14_striatum_TCCCGATAGTAGTGCG	14	GW14	striatum	striatum	GW14_Neuron_26Neuron	Neuron_5	141	all	Neuron	1103	1797
GW14_striatum_TCCCGATCAACGATGG	14	GW14	striatum	striatum	GW14_Neuron_26Neuron	Neuron_5	141	all	Neuron	873	1357
GW14_striatum_TCCCGATCAAGTTCTG	14	GW14	striatum	striatum	Neuron_4	Neuron_4Neuron	140	all	Neuron	1170	1913
GW14_striatum_TCCCGATCATTCTCAT	14	GW14	striatum	striatum	GW14_Neuron_26Neuron	Neuron_5	141	all	Neuron	2306	5529
GW14_striatum_TCCCGATTCCACGACG	14	GW14	striatum	striatum	Neuron_25	Neuron_5	141	all	Neuron	920	1400
GW14_striatum_TCCCGATTCTGCCAGG	14	GW14	striatum	striatum	Neuron_4	Neuron_4Neuron	140	all	Neuron	1713	3429
GW14_striatum_TCGAGGCAGCACAGGT	14	GW14	striatum	striatum	RG_45	RG_45RG	188	all	RG	1177	2191
GW14_striatum_TCGAGGCAGGTGATTA	14	GW14	striatum	striatum	GW14_Neuron_26Neuron	Neuron_5	141	all	Neuron	2126	5110
GW14_striatum_TCGAGGCCAGATGAGC	14	GW14	striatum	striatum	Neuron_25	Neuron_5	141	all	Neuron	832	1274
GW14_striatum_TCGAGGCGTTATCACG	14	GW14	striatum	striatum	GW14_Neuron_25Neuron	Neuron_5	141	all	Neuron	897	1407
GW14_striatum_TCGAGGCTCTGATTCT	14	GW14	striatum	striatum	GW14_Neuron_26Neuron	Neuron_5	141	all	Neuron	888	1507
GW14_striatum_TCGCGAGAGATGTTAG	14	GW14	striatum	striatum	GW14_Neuron_25Neuron	Neuron_5	141	all	Neuron	793	1172
GW14_striatum_TCGCGAGAGGAGTTGC	14	GW14	striatum	striatum	GW14_Dividing_32Dividing	Dividing_2	18	all	Dividing	791	1543
GW14_striatum_TCGCGAGAGGGTCGAT	14	GW14	striatum	striatum	GW14_Astrocyte_19Astrocyte	Astrocyte_5	5	all	Astrocyte	1620	3381
GW14_striatum_TCGCGAGCAAGGTTTC	14	GW14	striatum	striatum	GW14_Neuron_26Neuron	Neuron_5	141	all	Neuron	1152	2060
GW14_striatum_TCGCGAGCAGTCTTCC	14	GW14	striatum	striatum	GW14_Neuron_26Neuron	Neuron_5	141	all	Neuron	834	1302
GW14_striatum_TCGCGAGCATTTGCTT	14	GW14	striatum	striatum	GW14_Neuron_25Neuron	Neuron_5	141	all	Neuron	980	1641
GW14_striatum_TCGCGAGGTACGCTGC	14	GW14	striatum	striatum	GW14_Neuron_26Neuron	Neuron_5	141	all	Neuron	853	1380
GW14_striatum_TCGCGAGTCGAATGGG	14	GW14	striatum	striatum	GW14_Dividing_29Dividing	Dividing_3	20	all	Dividing	759	1288
GW14_striatum_TCGCGTTAGCAGCGTA	14	GW14	striatum	striatum	Outlier	Neuron_37	136	all	Outlier	832	1535
GW14_striatum_TCGCGTTCACAGCCCA	14	GW14	striatum	striatum	GW14_Neuron_26Neuron	Neuron_5	141	all	Neuron	1260	2357
GW14_striatum_TCGCGTTTCAACCATG	14	GW14	striatum	striatum	GW14_Dividing_24Dividing	Dividing_4	21	all	Dividing	1275	2289
GW14_striatum_TCGCGTTTCATCACCC	14	GW14	striatum	striatum	GW14_Neuron_26Neuron	Neuron_5	141	all	Neuron	1088	1819
GW14_striatum_TCGGGACCAATACGCT	14	GW14	striatum	striatum	GW14_Neuron_26Neuron	Neuron_5	141	all	Neuron	2276	5434
GW14_striatum_TCGGGACGTAAGTGTA	14	GW14	striatum	striatum	GW14_Neuron_26Neuron	Neuron_5	141	all	Neuron	852	1343
GW14_striatum_TCGGGACGTGAAGGCT	14	GW14	striatum	striatum	Neuron_4	Neuron_4Neuron	140	all	Neuron	1953	4065
GW14_striatum_TCGGGACGTTCCATGA	14	GW14	striatum	striatum	GW14_Neuron_26Neuron	Neuron_5	141	all	Neuron	2769	6988
GW14_striatum_TCGGGACTCGAATGCT	14	GW14	striatum	striatum	GW14_Dividing_29Dividing	Dividing_3	20	all	Dividing	793	1304
GW14_striatum_TCGGGACTCGTTGCCT	14	GW14	striatum	striatum	GW14_Neuron_26Neuron	Neuron_5	141	all	Neuron	1527	2803
GW14_striatum_TCGGTAAAGACACGAC	14	GW14	striatum	striatum	GW14_Neuron_26Neuron	Neuron_5	141	all	Neuron	1035	1598
GW14_striatum_TCGGTAAAGGATGGAA	14	GW14	striatum	striatum	Dividing_37	Dividing_5	25	all	Dividing	953	1822
GW14_striatum_TCGGTAAGTCATGCCG	14	GW14	striatum	striatum	Dividing_37	Dividing_5	25	all	Dividing	887	1672
GW14_striatum_TCGGTAAGTCTGCCAG	14	GW14	striatum	striatum	GW14_Dividing_29Dividing	Dividing_3	20	all	Dividing	776	1407
GW14_striatum_TCGGTAAGTGCACTTA	14	GW14	striatum	striatum	GW14_Neuron_26Neuron	Neuron_5	141	all	Neuron	2269	5181
GW14_striatum_TCGGTAAGTGCTAGCC	14	GW14	striatum	striatum	Neuron_4	Neuron_4Neuron	140	all	Neuron	1076	1731
GW14_striatum_TCGGTAAGTGTCAATC	14	GW14	striatum	striatum	Neuron_4	Neuron_4Neuron	140	all	Neuron	1643	3181
GW14_striatum_TCGGTAATCGGTCCGA	14	GW14	striatum	striatum	GW14_Neuron_26Neuron	Neuron_5	141	all	Neuron	2163	4652
GW14_striatum_TCGTACCCAAATTGCC	14	GW14	striatum	striatum	GW14_Neuron_25Neuron	Neuron_5	141	all	Neuron	924	1679
GW14_striatum_TCGTACCGTAAGTGGC	14	GW14	striatum	striatum	GW14_Neuron_26Neuron	Neuron_5	141	all	Neuron	1055	1661
GW14_striatum_TCGTACCTCTTTAGGG	14	GW14	striatum	striatum	GW14_Neuron_26Neuron	Neuron_5	141	all	Neuron	1088	1799
GW14_striatum_TCGTAGAGTCATTAGC	14	GW14	striatum	striatum	GW14_Neuron_26Neuron	Neuron_5	141	all	Neuron	873	1280
GW14_striatum_TCGTAGAGTCTAGTGT	14	GW14	striatum	striatum	Outlier	Neuron_37	136	all	Outlier	780	1331
GW14_striatum_TCGTAGAGTTATCGGT	14	GW14	striatum	striatum	Neuron_25	Neuron_5	141	all	Neuron	1067	1773
GW14_striatum_TCGTAGATCTGACCTC	14	GW14	striatum	striatum	GW14_Neuron_26Neuron	Neuron_5	141	all	Neuron	780	1132
GW14_striatum_TCTATTGAGTGGAGAA	14	GW14	striatum	striatum	Dividing_37	Dividing_5	25	all	Dividing	1203	2419
GW14_striatum_TCTATTGCAAACCTAC	14	GW14	striatum	striatum	Dividing_37	Dividing_5	25	all	Dividing	1607	3532
GW14_striatum_TCTATTGGTCAAAGCG	14	GW14	striatum	striatum	GW14_Neuron_26Neuron	Neuron_5	141	all	Neuron	862	1327
GW14_striatum_TCTATTGTCACAGTAC	14	GW14	striatum	striatum	Dividing_6	Dividing_5	25	all	Dividing	806	1364
GW14_striatum_TCTCATAAGCCGGTAA	14	GW14	striatum	striatum	GW14_Neuron_26Neuron	Neuron_5	141	all	Neuron	771	1223
GW14_striatum_TCTCATAGTGCTTCTC	14	GW14	striatum	striatum	GW14_Neuron_26Neuron	Neuron_5	141	all	Neuron	960	1648
GW14_striatum_TCTCTAACATCGGACC	14	GW14	striatum	striatum	Neuron_4	Neuron_4Neuron	140	all	Neuron	776	1433
GW14_striatum_TCTGAGAAGTCCATAC	14	GW14	striatum	striatum	Neuron_25	Neuron_5	141	all	Neuron	1652	3161
GW14_striatum_TCTGAGATCGATGAGG	14	GW14	striatum	striatum	GW14_Dividing_29Dividing	Dividing_3	20	all	Dividing	866	1636
GW14_striatum_TCTGAGATCGCGATCG	14	GW14	striatum	striatum	GW14_Neuron_25Neuron	Neuron_5	141	all	Neuron	906	1471
GW14_striatum_TCTGGAAAGGATGGAA	14	GW14	striatum	striatum	GW14_Astrocyte_19Astrocyte	Astrocyte_5	5	all	Astrocyte	1228	2144
GW14_striatum_TCTGGAAGTAGTACCT	14	GW14	striatum	striatum	GW14_Dividing_32Dividing	Dividing_2	18	all	Dividing	784	1314
GW14_striatum_TCTGGAAGTGATAAAC	14	GW14	striatum	striatum	Neuron_25	Neuron_5	141	all	Neuron	1070	1843
GW14_striatum_TCTTCGGAGTGACTCT	14	GW14	striatum	striatum	GW14_Astrocyte_19Astrocyte	Astrocyte_5	5	all	Astrocyte	843	1368
GW14_striatum_TCTTCGGTCCGCATAA	14	GW14	striatum	striatum	GW14_Neuron_26Neuron	Neuron_5	141	all	Neuron	911	1437
GW14_striatum_TCTTTCCCAAGCGAGT	14	GW14	striatum	striatum	GW14_Neuron_26Neuron	Neuron_5	141	all	Neuron	902	1404
GW14_striatum_TGAAAGAAGACCCACC	14	GW14	striatum	striatum	GW14_Neuron_25Neuron	Neuron_5	141	all	Neuron	1481	3955
GW14_striatum_TGAAAGAAGGGTTTCT	14	GW14	striatum	striatum	Neuron_4	Neuron_4Neuron	140	all	Neuron	1484	2753
GW14_striatum_TGAAAGACACTAGTAC	14	GW14	striatum	striatum	GW14_Microglia_27Microglia	GW14_Microglia_27MicrogliaMicroglia	49	all	Microglia	931	2068
GW14_striatum_TGAAAGACATCGGTTA	14	GW14	striatum	striatum	GW14_Neuron_25Neuron	Neuron_5	141	all	Neuron	862	1305
GW14_striatum_TGAAAGAGTGACTACT	14	GW14	striatum	striatum	Neuron_25	Neuron_5	141	all	Neuron	944	1494
GW14_striatum_TGAAAGATCCTCTAGC	14	GW14	striatum	striatum	GW14_Neuron_26Neuron	Neuron_5	141	all	Neuron	801	1228
GW14_striatum_TGAAAGATCGCACTCT	14	GW14	striatum	striatum	Dividing_37	Dividing_5	25	all	Dividing	1029	2244
GW14_striatum_TGAAAGATCGCCCTTA	14	GW14	striatum	striatum	GW14_Astrocyte_19Astrocyte	Astrocyte_5	5	all	Astrocyte	1231	2374
GW14_striatum_TGAAAGATCTGCAGTA	14	GW14	striatum	striatum	Neuron_25	Neuron_5	141	all	Neuron	1153	1896
GW14_striatum_TGACAACAGCGAGAAA	14	GW14	striatum	striatum	RG_45	RG_45RG	188	all	RG	838	1179
GW14_striatum_TGACAACCAAACAACA	14	GW14	striatum	striatum	GW14_Neuron_25Neuron	Neuron_5	141	all	Neuron	956	1707
GW14_striatum_TGACAACCAAGTAGTA	14	GW14	striatum	striatum	Neuron_25	Neuron_5	141	all	Neuron	1028	1722
GW14_striatum_TGACAACCAGGTGGAT	14	GW14	striatum	striatum	Outlier	Neuron_37	136	all	Outlier	845	1443
GW14_striatum_TGACAACGTGACCAAG	14	GW14	striatum	striatum	GW14_Neuron_26Neuron	Neuron_5	141	all	Neuron	793	1275
GW14_striatum_TGACAACTCTGTGCAA	14	GW14	striatum	striatum	Neuron_4	Neuron_4Neuron	140	all	Neuron	1158	1960
GW14_striatum_TGACGGCAGCACACAG	14	GW14	striatum	striatum	Neuron_4	Neuron_4Neuron	140	all	Neuron	842	1418
GW14_striatum_TGACGGCCAGGCGATA	14	GW14	striatum	striatum	Neuron_4	Neuron_4Neuron	140	all	Neuron	868	1312
GW14_striatum_TGACGGCGTCCAACTA	14	GW14	striatum	striatum	GW14_Neuron_25Neuron	Neuron_5	141	all	Neuron	756	1191
GW14_striatum_TGACGGCGTGGTACAG	14	GW14	striatum	striatum	Neuron_4	Neuron_4Neuron	140	all	Neuron	1551	2980
GW14_striatum_TGACTAGAGAGCCTAG	14	GW14	striatum	striatum	GW14_Astrocyte_19Astrocyte	Astrocyte_5	5	all	Astrocyte	775	1074
GW14_striatum_TGACTAGCAGGGAGAG	14	GW14	striatum	striatum	GW14_Neuron_26Neuron	Neuron_5	141	all	Neuron	930	1484
GW14_striatum_TGACTAGTCATCGGAT	14	GW14	striatum	striatum	GW14_Neuron_25Neuron	Neuron_5	141	all	Neuron	843	1254
GW14_striatum_TGACTTTAGATCGATA	14	GW14	striatum	striatum	GW14_Astrocyte_19Astrocyte	Astrocyte_5	5	all	Astrocyte	844	1354
GW14_striatum_TGACTTTCATGCTGGC	14	GW14	striatum	striatum	Dividing_37	Dividing_5	25	all	Dividing	1016	2267
GW14_striatum_TGACTTTGTCTCTCTG	14	GW14	striatum	striatum	GW14_Neuron_25Neuron	Neuron_5	141	all	Neuron	1398	2412
GW14_striatum_TGACTTTTCCGAGCCA	14	GW14	striatum	striatum	RG_4	RG_4RG	191	all	RG	1375	2857
GW14_striatum_TGAGAGGAGGCGCTCT	14	GW14	striatum	striatum	Neuron_25	Neuron_5	141	all	Neuron	1530	2818
GW14_striatum_TGAGAGGAGTATTGGA	14	GW14	striatum	striatum	Dividing_37	Dividing_5	25	all	Dividing	1072	2160
GW14_striatum_TGAGAGGCATACAGCT	14	GW14	striatum	striatum	Neuron_25	Neuron_5	141	all	Neuron	868	1439
GW14_striatum_TGAGAGGCATCACCCT	14	GW14	striatum	striatum	Neuron_4	Neuron_4Neuron	140	all	Neuron	1310	2267
GW14_striatum_TGAGCATGTATGAAAC	14	GW14	striatum	striatum	GW14_Neuron_25Neuron	Neuron_5	141	all	Neuron	780	1244
GW14_striatum_TGAGCATGTGCAGTAG	14	GW14	striatum	striatum	Outlier	Neuron_37	136	all	Outlier	829	1492
GW14_striatum_TGAGCCGAGCGATAGC	14	GW14	striatum	striatum	GW14_Dividing_32Dividing	Dividing_2	18	all	Dividing	1155	2305
GW14_striatum_TGAGCCGAGGCAATTA	14	GW14	striatum	striatum	GW14_Neuron_26Neuron	Neuron_5	141	all	Neuron	775	1242
GW14_striatum_TGAGCCGCAAGTCTAC	14	GW14	striatum	striatum	GW14_Neuron_26Neuron	Neuron_5	141	all	Neuron	1541	2805
GW14_striatum_TGAGGGACATACAGCT	14	GW14	striatum	striatum	GW14_Neuron_25Neuron	Neuron_5	141	all	Neuron	1236	2132
GW14_striatum_TGATTTCAGGTAGCCA	14	GW14	striatum	striatum	GW14_Neuron_26Neuron	Neuron_5	141	all	Neuron	849	1329
GW14_striatum_TGCACCTAGATGTGTA	14	GW14	striatum	striatum	Neuron_25	Neuron_5	141	all	Neuron	1760	3388
GW14_striatum_TGCACCTGTACAGACG	14	GW14	striatum	striatum	Neuron_25	Neuron_5	141	all	Neuron	2029	4169
GW14_striatum_TGCACCTTCCGCAAGC	14	GW14	striatum	striatum	GW14_Astrocyte_19Astrocyte	Astrocyte_5	5	all	Astrocyte	1219	2285
GW14_striatum_TGCCAAAAGATCACGG	14	GW14	striatum	striatum	GW14_Dividing_24Dividing	Dividing_4	21	all	Dividing	945	1678
GW14_striatum_TGCCAAAAGTTTGCGT	14	GW14	striatum	striatum	GW14_Neuron_26Neuron	Neuron_5	141	all	Neuron	1124	1875
GW14_striatum_TGCCAAACACCACCAG	14	GW14	striatum	striatum	GW14_Neuron_26Neuron	Neuron_5	141	all	Neuron	981	1557
GW14_striatum_TGCCAAACATTTGCTT	14	GW14	striatum	striatum	GW14_Neuron_25Neuron	Neuron_5	141	all	Neuron	826	1233
GW14_striatum_TGCCAAATCTTAGCCC	14	GW14	striatum	striatum	GW14_Neuron_25Neuron	Neuron_5	141	all	Neuron	883	1539
GW14_striatum_TGCCAAATCTTGTACT	14	GW14	striatum	striatum	GW14_Neuron_25Neuron	Neuron_5	141	all	Neuron	791	1243
GW14_striatum_TGCCCATCAAACTGCT	14	GW14	striatum	striatum	Neuron_4	Neuron_4Neuron	140	all	Neuron	1092	1829
GW14_striatum_TGCCCATCATGGGAAC	14	GW14	striatum	striatum	Neuron_4	Neuron_4Neuron	140	all	Neuron	792	1210
GW14_striatum_TGCCCATGTATATCCG	14	GW14	striatum	striatum	GW14_Neuron_26Neuron	Neuron_5	141	all	Neuron	821	1197
GW14_striatum_TGCCCATGTCAATGTC	14	GW14	striatum	striatum	GW14_Neuron_26Neuron	Neuron_5	141	all	Neuron	986	1542
GW14_striatum_TGCCCATGTTACCAGT	14	GW14	striatum	striatum	GW14_Neuron_26Neuron	Neuron_5	141	all	Neuron	967	1543
GW14_striatum_TGCCCATTCTCAAACG	14	GW14	striatum	striatum	GW14_Neuron_26Neuron	Neuron_5	141	all	Neuron	1037	1677
GW14_striatum_TGCCCTAAGACTGGGT	14	GW14	striatum	striatum	GW14_Astrocyte_19Astrocyte	Astrocyte_5	5	all	Astrocyte	1267	2258
GW14_striatum_TGCCCTAAGAGGTAGA	14	GW14	striatum	striatum	RG_4	RG_4RG	191	all	RG	1469	2743
GW14_striatum_TGCCCTACAGCCTGTG	14	GW14	striatum	striatum	GW14_Neuron_26Neuron	Neuron_5	141	all	Neuron	1137	1878
GW14_striatum_TGCCCTAGTAAATGTG	14	GW14	striatum	striatum	GW14_Neuron_25Neuron	Neuron_5	141	all	Neuron	889	1390
GW14_striatum_TGCCCTATCAGAAATG	14	GW14	striatum	striatum	GW14_Astrocyte_19Astrocyte	Astrocyte_5	5	all	Astrocyte	2119	5279
GW14_striatum_TGCGCAGAGACTACAA	14	GW14	striatum	striatum	GW14_Dividing_29Dividing	Dividing_3	20	all	Dividing	830	1501
GW14_striatum_TGCGCAGCAAGCGATG	14	GW14	striatum	striatum	GW14_Dividing_29Dividing	Dividing_3	20	all	Dividing	765	1452
GW14_striatum_TGCGCAGCAGCGTAAG	14	GW14	striatum	striatum	Dividing_37	Dividing_5	25	all	Dividing	779	1750
GW14_striatum_TGCGCAGCAGCTGTAT	14	GW14	striatum	striatum	GW14_Neuron_25Neuron	Neuron_5	141	all	Neuron	957	1675
GW14_striatum_TGCGCAGGTACGCTGC	14	GW14	striatum	striatum	Neuron_4	Neuron_4Neuron	140	all	Neuron	753	1240
GW14_striatum_TGCGCAGGTAGCTAAA	14	GW14	striatum	striatum	GW14_Neuron_26Neuron	Neuron_5	141	all	Neuron	977	1774
GW14_striatum_TGCGCAGTCAACACCA	14	GW14	striatum	striatum	GW14_Neuron_26Neuron	Neuron_5	141	all	Neuron	1635	3333
GW14_striatum_TGCGCAGTCACTGGGC	14	GW14	striatum	striatum	RG_4	RG_4RG	191	all	RG	1255	2254
GW14_striatum_TGCGCAGTCCACGTTC	14	GW14	striatum	striatum	Neuron_4	Neuron_4Neuron	140	all	Neuron	1175	2067
GW14_striatum_TGCGCAGTCTACCAGA	14	GW14	striatum	striatum	GW14_Neuron_26Neuron	Neuron_5	141	all	Neuron	809	1342
GW14_striatum_TGCGGGTAGCTAGTCT	14	GW14	striatum	striatum	Neuron_25	Neuron_5	141	all	Neuron	1476	2890
GW14_striatum_TGCGGGTCACGGACAA	14	GW14	striatum	striatum	GW14_Neuron_25Neuron	Neuron_5	141	all	Neuron	1060	1827
GW14_striatum_TGCGGGTTCGAATCCA	14	GW14	striatum	striatum	GW14_Neuron_26Neuron	Neuron_5	141	all	Neuron	1261	2744
GW14_striatum_TGCGTGGCAGGACGTA	14	GW14	striatum	striatum	GW14_Astrocyte_19Astrocyte	Astrocyte_5	5	all	Astrocyte	888	1439
GW14_striatum_TGCGTGGCATACGCTA	14	GW14	striatum	striatum	GW14_Neuron_26Neuron	Neuron_5	141	all	Neuron	879	1377
GW14_striatum_TGCGTGGCATCACAAC	14	GW14	striatum	striatum	Neuron_4	Neuron_4Neuron	140	all	Neuron	772	1172
GW14_striatum_TGCGTGGGTGAGTATA	14	GW14	striatum	striatum	GW14_Neuron_26Neuron	Neuron_5	141	all	Neuron	1641	3152
GW14_striatum_TGCGTGGTCAAAGACA	14	GW14	striatum	striatum	GW14_Dividing_29Dividing	Dividing_3	20	all	Dividing	763	1293
GW14_striatum_TGCGTGGTCAACGGCC	14	GW14	striatum	striatum	Neuron_4	Neuron_4Neuron	140	all	Neuron	881	1408
GW14_striatum_TGCTACCAGTGAAGAG	14	GW14	striatum	striatum	Neuron_4	Neuron_4Neuron	140	all	Neuron	1414	2669
GW14_striatum_TGCTGCTAGTCGTACT	14	GW14	striatum	striatum	GW14_Neuron_26Neuron	Neuron_5	141	all	Neuron	797	1233
GW14_striatum_TGCTGCTCACAGAGGT	14	GW14	striatum	striatum	Dividing_6	Dividing_5	25	all	Dividing	763	1318
GW14_striatum_TGCTGCTGTCCAGTAT	14	GW14	striatum	striatum	Neuron_4	Neuron_4Neuron	140	all	Neuron	788	1190
GW14_striatum_TGCTGCTGTTCAGACT	14	GW14	striatum	striatum	GW14_Dividing_29Dividing	Dividing_3	20	all	Dividing	973	1745
GW14_striatum_TGCTGCTTCGAGGTAG	14	GW14	striatum	striatum	GW14_Dividing_32Dividing	Dividing_2	18	all	Dividing	802	1358
GW14_striatum_TGGACGCAGGTGTGGT	14	GW14	striatum	striatum	GW14_Neuron_26Neuron	Neuron_5	141	all	Neuron	2772	6560
GW14_striatum_TGGACGCCACAGGTTT	14	GW14	striatum	striatum	GW14_Neuron_26Neuron	Neuron_5	141	all	Neuron	1224	2335
GW14_striatum_TGGACGCCACGGTTTA	14	GW14	striatum	striatum	GW14_Neuron_25Neuron	Neuron_5	141	all	Neuron	941	1532
GW14_striatum_TGGACGCCAGCTATTG	14	GW14	striatum	striatum	Neuron_25	Neuron_5	141	all	Neuron	838	1213
GW14_striatum_TGGACGCCATGCATGT	14	GW14	striatum	striatum	GW14_Dividing_32Dividing	Dividing_2	18	all	Dividing	1119	2318
GW14_striatum_TGGACGCGTCGCATCG	14	GW14	striatum	striatum	GW14_Neuron_25Neuron	Neuron_5	141	all	Neuron	897	1557
GW14_striatum_TGGCCAGAGGCGACAT	14	GW14	striatum	striatum	GW14_Neuron_26Neuron	Neuron_5	141	all	Neuron	832	1229
GW14_striatum_TGGCCAGCATCGATTG	14	GW14	striatum	striatum	Dividing_37	Dividing_5	25	all	Dividing	1113	2388
GW14_striatum_TGGCCAGTCCAACCAA	14	GW14	striatum	striatum	GW14_Neuron_25Neuron	Neuron_5	141	all	Neuron	946	1483
GW14_striatum_TGGCGCATCTCGTTTA	14	GW14	striatum	striatum	Outlier	Neuron_37	136	all	Outlier	820	1405
GW14_striatum_TGGCTGGAGGTAGCTG	14	GW14	striatum	striatum	GW14_Neuron_25Neuron	Neuron_5	141	all	Neuron	751	1235
GW14_striatum_TGGCTGGCACACGCTG	14	GW14	striatum	striatum	GW14_Neuron_26Neuron	Neuron_5	141	all	Neuron	966	1544
GW14_striatum_TGGCTGGCAGACAAGC	14	GW14	striatum	striatum	GW14_Neuron_26Neuron	Neuron_5	141	all	Neuron	901	1523
GW14_striatum_TGGCTGGTCCTAAGTG	14	GW14	striatum	striatum	GW14_Neuron_26Neuron	Neuron_5	141	all	Neuron	758	1132
GW14_striatum_TGGGAAGAGTGGTCCC	14	GW14	striatum	striatum	GW14_Neuron_26Neuron	Neuron_5	141	all	Neuron	1125	1904
GW14_striatum_TGGGAAGCATGCATGT	14	GW14	striatum	striatum	GW14_Neuron_26Neuron	Neuron_5	141	all	Neuron	1559	2820
GW14_striatum_TGGGAAGGTCTAACGT	14	GW14	striatum	striatum	Neuron_4	Neuron_4Neuron	140	all	Neuron	1341	2302
GW14_striatum_TGGGAAGGTTGCCTCT	14	GW14	striatum	striatum	GW14_Neuron_25Neuron	Neuron_5	141	all	Neuron	922	1379
GW14_striatum_TGGGAAGTCCGCTGTT	14	GW14	striatum	striatum	GW14_Dividing_32Dividing	Dividing_2	18	all	Dividing	837	1344
GW14_striatum_TGGGCGTAGTCGTTTG	14	GW14	striatum	striatum	GW14_Neuron_25Neuron	Neuron_5	141	all	Neuron	981	1802
GW14_striatum_TGGGCGTAGTGCCAGA	14	GW14	striatum	striatum	GW14_Neuron_26Neuron	Neuron_5	141	all	Neuron	1019	1633
GW14_striatum_TGGGCGTCAGGAACGT	14	GW14	striatum	striatum	GW14_Neuron_26Neuron	Neuron_5	141	all	Neuron	1005	1653
GW14_striatum_TGGGCGTTCAGCTTAG	14	GW14	striatum	striatum	GW14_Neuron_26Neuron	Neuron_5	141	all	Neuron	1072	1666
GW14_striatum_TGGGCGTTCGCTAGCG	14	GW14	striatum	striatum	Neuron_4	Neuron_4Neuron	140	all	Neuron	842	1458
GW14_striatum_TGGTTAGAGCGATGAC	14	GW14	striatum	striatum	GW14_Astrocyte_19Astrocyte	Astrocyte_5	5	all	Astrocyte	1195	1877
GW14_striatum_TGGTTAGAGTGTGAAT	14	GW14	striatum	striatum	GW14_Neuron_25Neuron	Neuron_5	141	all	Neuron	824	1271
GW14_striatum_TGGTTAGCACCTTGTC	14	GW14	striatum	striatum	Neuron_4	Neuron_4Neuron	140	all	Neuron	853	1355
GW14_striatum_TGGTTAGCAGGTGCCT	14	GW14	striatum	striatum	GW14_Astrocyte_19Astrocyte	Astrocyte_5	5	all	Astrocyte	1263	2556
GW14_striatum_TGGTTAGGTAACGTTC	14	GW14	striatum	striatum	Neuron_4	Neuron_4Neuron	140	all	Neuron	1446	2831
GW14_striatum_TGGTTAGGTACCGCTG	14	GW14	striatum	striatum	GW14_Neuron_26Neuron	Neuron_5	141	all	Neuron	1103	1825
GW14_striatum_TGGTTAGGTGCCTTGG	14	GW14	striatum	striatum	GW14_Neuron_26Neuron	Neuron_5	141	all	Neuron	1360	2566
GW14_striatum_TGGTTAGTCACCACCT	14	GW14	striatum	striatum	GW14_Dividing_29Dividing	Dividing_3	20	all	Dividing	767	1452
GW14_striatum_TGGTTCCAGCTCCTTC	14	GW14	striatum	striatum	Dividing_6	Dividing_5	25	all	Dividing	763	1520
GW14_striatum_TGGTTCCAGGACTGGT	14	GW14	striatum	striatum	GW14_Neuron_26Neuron	Neuron_5	141	all	Neuron	1136	1934
GW14_striatum_TGGTTCCAGTGAATTG	14	GW14	striatum	striatum	GW14_Endo_30Endo	Endo_5	44	all	Endo	1086	2030
GW14_striatum_TGGTTCCAGTGCAAGC	14	GW14	striatum	striatum	GW14_Neuron_26Neuron	Neuron_5	141	all	Neuron	1474	2801
GW14_striatum_TGTATTCCAATGGAAT	14	GW14	striatum	striatum	GW14_Dividing_29Dividing	Dividing_3	20	all	Dividing	786	1410
GW14_striatum_TGTATTCTCAGCTCTC	14	GW14	striatum	striatum	Neuron_25	Neuron_5	141	all	Neuron	1305	2333
GW14_striatum_TGTCCCAAGTACATGA	14	GW14	striatum	striatum	Outlier	Neuron_37	136	all	Outlier	984	1774
GW14_striatum_TGTCCCACAGGAATGC	14	GW14	striatum	striatum	GW14_Dividing_32Dividing	Dividing_2	18	all	Dividing	800	1341
GW14_striatum_TGTCCCATCAGCACAT	14	GW14	striatum	striatum	Outlier	Neuron_37	136	all	Outlier	793	1525
GW14_striatum_TGTCCCATCTCTAGGA	14	GW14	striatum	striatum	GW14_Neuron_25Neuron	Neuron_5	141	all	Neuron	874	1468
GW14_striatum_TGTGGTAAGCACAGGT	14	GW14	striatum	striatum	GW14_Neuron_26Neuron	Neuron_5	141	all	Neuron	848	1327
GW14_striatum_TGTGGTAAGGGCACTA	14	GW14	striatum	striatum	Outlier	Neuron_37	136	all	Outlier	795	1389
GW14_striatum_TGTGGTAAGGTACTCT	14	GW14	striatum	striatum	GW14_Neuron_25Neuron	Neuron_5	141	all	Neuron	830	1354
GW14_striatum_TGTGGTACAAATACAG	14	GW14	striatum	striatum	GW14_Neuron_26Neuron	Neuron_5	141	all	Neuron	1233	2181
GW14_striatum_TGTGGTACAATTGCTG	14	GW14	striatum	striatum	GW14_Neuron_26Neuron	Neuron_5	141	all	Neuron	826	1260
GW14_striatum_TGTGGTAGTCGCTTCT	14	GW14	striatum	striatum	GW14_Neuron_25Neuron	Neuron_5	141	all	Neuron	766	1308
GW14_striatum_TGTGTTTAGACACGAC	14	GW14	striatum	striatum	GW14_Neuron_25Neuron	Neuron_5	141	all	Neuron	808	1320
GW14_striatum_TGTGTTTCAATGACCT	14	GW14	striatum	striatum	Neuron_25	Neuron_5	141	all	Neuron	2303	6078
GW14_striatum_TGTGTTTCACCAGCAC	14	GW14	striatum	striatum	Neuron_4	Neuron_4Neuron	140	all	Neuron	864	1491
GW14_striatum_TGTGTTTCACTGTGTA	14	GW14	striatum	striatum	Neuron_4	Neuron_4Neuron	140	all	Neuron	1650	3089
GW14_striatum_TGTTCCGCACAGGCCT	14	GW14	striatum	striatum	Neuron_4	Neuron_4Neuron	140	all	Neuron	972	1520
GW14_striatum_TGTTCCGCATGCAATC	14	GW14	striatum	striatum	GW14_Dividing_29Dividing	Dividing_3	20	all	Dividing	912	1736
GW14_striatum_TGTTCCGGTCACCCAG	14	GW14	striatum	striatum	GW14_Dividing_29Dividing	Dividing_3	20	all	Dividing	894	1866
GW14_striatum_TGTTCCGGTCCGACGT	14	GW14	striatum	striatum	GW14_Neuron_26Neuron	Neuron_5	141	all	Neuron	946	1486
GW14_striatum_TGTTCCGGTCTAAAGA	14	GW14	striatum	striatum	Neuron_4	Neuron_4Neuron	140	all	Neuron	818	1393
GW14_striatum_TGTTCCGGTGCACCAC	14	GW14	striatum	striatum	Outlier	Neuron_37	136	all	Outlier	854	1638
GW14_striatum_TGTTCCGTCATTCACT	14	GW14	striatum	striatum	GW14_Neuron_26Neuron	Neuron_5	141	all	Neuron	1077	1811
GW14_striatum_TGTTCCGTCTGTCTAT	14	GW14	striatum	striatum	Outlier	Neuron_37	136	all	Outlier	765	1403
GW14_striatum_TTAACTCTCGTAGATC	14	GW14	striatum	striatum	GW14_Astrocyte_19Astrocyte	Astrocyte_5	5	all	Astrocyte	1329	2481
GW14_striatum_TTAACTCTCGTCCGTT	14	GW14	striatum	striatum	Outlier	Neuron_37	136	all	Outlier	751	1211
GW14_striatum_TTAACTCTCTGCAAGT	14	GW14	striatum	striatum	GW14_Neuron_26Neuron	Neuron_5	141	all	Neuron	779	1265
GW14_striatum_TTAGGACTCGGCGCTA	14	GW14	striatum	striatum	Neuron_25	Neuron_5	141	all	Neuron	1255	2103
GW14_striatum_TTAGGACTCTAACTGG	14	GW14	striatum	striatum	RG_45	RG_45RG	188	all	RG	896	1338
GW14_striatum_TTAGGACTCTTTACAC	14	GW14	striatum	striatum	Neuron_4	Neuron_4Neuron	140	all	Neuron	1715	3649
GW14_striatum_TTAGGCAAGGATGCGT	14	GW14	striatum	striatum	GW14_Neuron_26Neuron	Neuron_5	141	all	Neuron	1747	3614
GW14_striatum_TTAGGCACACGTTGGC	14	GW14	striatum	striatum	Neuron_4	Neuron_4Neuron	140	all	Neuron	799	1307
GW14_striatum_TTAGGCATCAAGAAGT	14	GW14	striatum	striatum	GW14_Astrocyte_19Astrocyte	Astrocyte_5	5	all	Astrocyte	1891	4089
GW14_striatum_TTAGGCATCGCTGATA	14	GW14	striatum	striatum	GW14_Neuron_26Neuron	Neuron_5	141	all	Neuron	1016	1664
GW14_striatum_TTAGTTCAGTGACTCT	14	GW14	striatum	striatum	Neuron_25	Neuron_5	141	all	Neuron	1192	2086
GW14_striatum_TTAGTTCCACATGGGA	14	GW14	striatum	striatum	Neuron_25	Neuron_5	141	all	Neuron	1447	2693
GW14_striatum_TTAGTTCGTGGCTCCA	14	GW14	striatum	striatum	Neuron_4	Neuron_4Neuron	140	all	Neuron	821	1341
GW14_striatum_TTAGTTCTCACCACCT	14	GW14	striatum	striatum	GW14_Endo_30Endo	Endo_5	44	all	Endo	997	1999
GW14_striatum_TTATGCTCAGGTCCAC	14	GW14	striatum	striatum	GW14_Neuron_26Neuron	Neuron_5	141	all	Neuron	1083	1740
GW14_striatum_TTATGCTTCAACCATG	14	GW14	striatum	striatum	Outlier	Neuron_37	136	all	Outlier	784	1315
GW14_striatum_TTATGCTTCAGATAAG	14	GW14	striatum	striatum	Neuron_25	Neuron_5	141	all	Neuron	940	1583
GW14_striatum_TTCCCAGCAAGGACAC	14	GW14	striatum	striatum	GW14_Neuron_25Neuron	Neuron_5	141	all	Neuron	868	1396
GW14_striatum_TTCCCAGCATCACGAT	14	GW14	striatum	striatum	GW14_Neuron_26Neuron	Neuron_5	141	all	Neuron	878	1341
GW14_striatum_TTCGAAGAGAAGGGTA	14	GW14	striatum	striatum	Neuron_25	Neuron_5	141	all	Neuron	893	1377
GW14_striatum_TTCGAAGAGGATATAC	14	GW14	striatum	striatum	Dividing_37	Dividing_5	25	all	Dividing	892	1817
GW14_striatum_TTCGAAGAGTGTCCCG	14	GW14	striatum	striatum	GW14_Neuron_25Neuron	Neuron_5	141	all	Neuron	769	1114
GW14_striatum_TTCGAAGAGTTGTCGT	14	GW14	striatum	striatum	GW14_Endo_31Endo	Endo_15	36	all	Endo	3187	10393
GW14_striatum_TTCGAAGGTGAGCGAT	14	GW14	striatum	striatum	Dividing_37	Dividing_5	25	all	Dividing	861	1699
GW14_striatum_TTCGAAGTCAACTCTT	14	GW14	striatum	striatum	GW14_Neuron_25Neuron	Neuron_5	141	all	Neuron	872	1601
GW14_striatum_TTCGGTCAGGTGCACA	14	GW14	striatum	striatum	Neuron_4	Neuron_4Neuron	140	all	Neuron	1167	2020
GW14_striatum_TTCGGTCGTAAATGAC	14	GW14	striatum	striatum	GW14_Neuron_26Neuron	Neuron_5	141	all	Neuron	853	1288
GW14_striatum_TTCGGTCTCTGGCGTG	14	GW14	striatum	striatum	GW14_Neuron_26Neuron	Neuron_5	141	all	Neuron	986	1918
GW14_striatum_TTCTACAAGGATGGAA	14	GW14	striatum	striatum	Dividing_37	Dividing_5	25	all	Dividing	950	2045
GW14_striatum_TTCTACAAGGTTACCT	14	GW14	striatum	striatum	RG_45	RG_45RG	188	all	RG	1072	1802
GW14_striatum_TTCTACACATATGCTG	14	GW14	striatum	striatum	Outlier	Neuron_37	136	all	Outlier	767	1197
GW14_striatum_TTCTACATCTTTCCTC	14	GW14	striatum	striatum	Dividing_37	Dividing_5	25	all	Dividing	1201	2226
GW14_striatum_TTCTCAAAGGCTCTTA	14	GW14	striatum	striatum	Outlier	Neuron_37	136	all	Outlier	854	1602
GW14_striatum_TTCTCAACAAGCGATG	14	GW14	striatum	striatum	GW14_Neuron_25Neuron	Neuron_5	141	all	Neuron	1991	4242
GW14_striatum_TTCTCAAGTTGGTTTG	14	GW14	striatum	striatum	Neuron_4	Neuron_4Neuron	140	all	Neuron	2043	4508
GW14_striatum_TTCTCAAGTTTACTCT	14	GW14	striatum	striatum	Neuron_25	Neuron_5	141	all	Neuron	1084	1717
GW14_striatum_TTCTCAATCTCACATT	14	GW14	striatum	striatum	GW14_Neuron_25Neuron	Neuron_5	141	all	Neuron	1757	3854
GW14_striatum_TTCTCCTAGTCCAGGA	14	GW14	striatum	striatum	Neuron_4	Neuron_4Neuron	140	all	Neuron	1200	2330
GW14_striatum_TTCTCCTCAAGTCATC	14	GW14	striatum	striatum	Neuron_25	Neuron_5	141	all	Neuron	924	1486
GW14_striatum_TTCTCCTCACCGCTAG	14	GW14	striatum	striatum	Neuron_4	Neuron_4Neuron	140	all	Neuron	912	1393
GW14_striatum_TTCTCCTCACGCTTTC	14	GW14	striatum	striatum	GW14_Neuron_26Neuron	Neuron_5	141	all	Neuron	1029	1703
GW14_striatum_TTCTCCTGTTCACCTC	14	GW14	striatum	striatum	Dividing_37	Dividing_5	25	all	Dividing	961	1891
GW14_striatum_TTCTCCTTCTTGCAAG	14	GW14	striatum	striatum	GW14_Neuron_26Neuron	Neuron_5	141	all	Neuron	795	1263
GW14_striatum_TTCTTAGGTAAATGAC	14	GW14	striatum	striatum	Neuron_4	Neuron_4Neuron	140	all	Neuron	1326	2339
GW14_striatum_TTCTTAGGTCTCTCTG	14	GW14	striatum	striatum	GW14_Neuron_26Neuron	Neuron_5	141	all	Neuron	1615	3115
GW14_striatum_TTGAACGCATCTACGA	14	GW14	striatum	striatum	GW14_Neuron_26Neuron	Neuron_5	141	all	Neuron	1811	3751
GW14_striatum_TTGAACGTCAGCACAT	14	GW14	striatum	striatum	Neuron_25	Neuron_5	141	all	Neuron	757	1161
GW14_striatum_TTGACTTGTTCGAATC	14	GW14	striatum	striatum	GW14_Endo_30Endo	Endo_5	44	all	Endo	937	1725
GW14_striatum_TTGCCGTTCAGCCTAA	14	GW14	striatum	striatum	GW14_Neuron_26Neuron	Neuron_5	141	all	Neuron	795	1170
GW14_striatum_TTGCCGTTCCCTAATT	14	GW14	striatum	striatum	Outlier	Neuron_37	136	all	Outlier	1272	2588
GW14_striatum_TTGCCGTTCCGTCAAA	14	GW14	striatum	striatum	GW14_Dividing_32Dividing	Dividing_2	18	all	Dividing	1122	2087
GW14_striatum_TTGCCGTTCCTTTACA	14	GW14	striatum	striatum	GW14_Neuron_26Neuron	Neuron_5	141	all	Neuron	840	1389
GW14_striatum_TTGCGTCCAACGATGG	14	GW14	striatum	striatum	GW14_Neuron_26Neuron	Neuron_5	141	all	Neuron	1958	4371
GW14_striatum_TTGCGTCGTACGACCC	14	GW14	striatum	striatum	GW14_Neuron_25Neuron	Neuron_5	141	all	Neuron	761	1187
GW14_striatum_TTGCGTCTCAGGCGAA	14	GW14	striatum	striatum	GW14_Neuron_26Neuron	Neuron_5	141	all	Neuron	934	1531
GW14_striatum_TTGGCAAAGTTGTAGA	14	GW14	striatum	striatum	GW14_Astrocyte_19Astrocyte	Astrocyte_5	5	all	Astrocyte	1773	3599
GW14_striatum_TTGGCAACATCGATTG	14	GW14	striatum	striatum	GW14_Neuron_26Neuron	Neuron_5	141	all	Neuron	751	1175
GW14_striatum_TTGTAGGAGGATTCGG	14	GW14	striatum	striatum	GW14_Neuron_25Neuron	Neuron_5	141	all	Neuron	803	1282
GW14_striatum_TTGTAGGCAAAGAATC	14	GW14	striatum	striatum	GW14_Neuron_26Neuron	Neuron_5	141	all	Neuron	863	1366
GW14_striatum_TTGTAGGCAAATCCGT	14	GW14	striatum	striatum	GW14_Neuron_25Neuron	Neuron_5	141	all	Neuron	870	1388
GW14_striatum_TTGTAGGCAGGGAGAG	14	GW14	striatum	striatum	GW14_Dividing_24Dividing	Dividing_4	21	all	Dividing	907	1620
GW14_striatum_TTGTAGGGTATATCCG	14	GW14	striatum	striatum	GW14_Neuron_25Neuron	Neuron_5	141	all	Neuron	1913	4309
GW14_striatum_TTTACTGTCGTGACAT	14	GW14	striatum	striatum	GW14_Astrocyte_19Astrocyte	Astrocyte_5	5	all	Astrocyte	1198	2462
GW14_striatum_TTTATGCAGCTATGCT	14	GW14	striatum	striatum	GW14_Dividing_32Dividing	Dividing_2	18	all	Dividing	887	1702
GW14_striatum_TTTATGCAGTGCTGCC	14	GW14	striatum	striatum	Neuron_4	Neuron_4Neuron	140	all	Neuron	1048	2329
GW14_striatum_TTTCCTCCACCAGGTC	14	GW14	striatum	striatum	Neuron_4	Neuron_4Neuron	140	all	Neuron	852	1485
GW14_striatum_TTTCCTCGTGCACGAA	14	GW14	striatum	striatum	GW14_Neuron_26Neuron	Neuron_5	141	all	Neuron	813	1304
GW14_striatum_TTTGCGCGTAACGCGA	14	GW14	striatum	striatum	Neuron_4	Neuron_4Neuron	140	all	Neuron	1184	1925
GW14_striatum_TTTGCGCGTAGCGTAG	14	GW14	striatum	striatum	GW14_Neuron_26Neuron	Neuron_5	141	all	Neuron	804	1195
GW14_striatum_TTTGCGCTCGGACAAG	14	GW14	striatum	striatum	GW14_Neuron_26Neuron	Neuron_5	141	all	Neuron	779	1105
GW14_striatum_TTTGCGCTCGTTTATC	14	GW14	striatum	striatum	GW14_Neuron_26Neuron	Neuron_5	141	all	Neuron	903	1382
GW14_striatum_TTTGGTTAGACTACAA	14	GW14	striatum	striatum	GW14_Neuron_26Neuron	Neuron_5	141	all	Neuron	955	1497
GW14_striatum_TTTGGTTAGTTCCACA	14	GW14	striatum	striatum	RG_45	RG_45RG	188	all	RG	826	1371
GW14_striatum_TTTGGTTCAGCTATTG	14	GW14	striatum	striatum	GW14_Dividing_29Dividing	Dividing_3	20	all	Dividing	870	1481
GW14_striatum_TTTGTCACAAGCTGAG	14	GW14	striatum	striatum	Dividing_37	Dividing_5	25	all	Dividing	771	1409
GW14_striatum_TTTGTCACAGTAAGCG	14	GW14	striatum	striatum	Neuron_4	Neuron_4Neuron	140	all	Neuron	2020	4008
GW14_thalamus_AAACCTGAGAGGGCTT	14	GW14	thalamus	thalamus	GW14_Neuron_26Neuron	Neuron_5	141	all	Neuron	960	1460
GW14_thalamus_AAACCTGAGGAATTAC	14	GW14	thalamus	thalamus	Neuron_4	Neuron_4Neuron	140	all	Neuron	2450	6133
GW14_thalamus_AAACCTGAGGTGCTTT	14	GW14	thalamus	thalamus	Neuron_25	Neuron_5	141	all	Neuron	1359	2588
GW14_thalamus_AAACCTGCAATTGCTG	14	GW14	thalamus	thalamus	Neuron_25	Neuron_5	141	all	Neuron	2105	4456
GW14_thalamus_AAACCTGCACTGAAGG	14	GW14	thalamus	thalamus	GW14_Neuron_26Neuron	Neuron_5	141	all	Neuron	1224	2165
GW14_thalamus_AAACCTGTCAGAAATG	14	GW14	thalamus	thalamus	Neuron_25	Neuron_5	141	all	Neuron	1314	2308
GW14_thalamus_AAACCTGTCCGTTGTC	14	GW14	thalamus	thalamus	GW14_Endo_30Endo	Endo_5	44	all	Endo	2720	8020
GW14_thalamus_AAACGGGAGCGATTCT	14	GW14	thalamus	thalamus	Neuron_4	Neuron_4Neuron	140	all	Neuron	2174	4386
GW14_thalamus_AAACGGGAGCGTGAGT	14	GW14	thalamus	thalamus	Neuron_25	Neuron_5	141	all	Neuron	791	1254
GW14_thalamus_AAACGGGAGCTTCGCG	14	GW14	thalamus	thalamus	GW14_Neuron_26Neuron	Neuron_5	141	all	Neuron	1406	2453
GW14_thalamus_AAACGGGAGTCCAGGA	14	GW14	thalamus	thalamus	GW14_Neuron_25Neuron	Neuron_5	141	all	Neuron	930	1601
GW14_thalamus_AAACGGGAGTGTACCT	14	GW14	thalamus	thalamus	Neuron_4	Neuron_4Neuron	140	all	Neuron	751	1505
GW14_thalamus_AAACGGGCACCTCGTT	14	GW14	thalamus	thalamus	GW14_Neuron_25Neuron	Neuron_5	141	all	Neuron	1295	2674
GW14_thalamus_AAACGGGGTTCAGCGC	14	GW14	thalamus	thalamus	GW14_Neuron_25Neuron	Neuron_5	141	all	Neuron	1208	1990
GW14_thalamus_AAACGGGTCATTCACT	14	GW14	thalamus	thalamus	GW14_Neuron_25Neuron	Neuron_5	141	all	Neuron	921	1586
GW14_thalamus_AAACGGGTCCTTGGTC	14	GW14	thalamus	thalamus	Neuron_25	Neuron_5	141	all	Neuron	1379	2535
GW14_thalamus_AAACGGGTCTCAACTT	14	GW14	thalamus	thalamus	GW14_Neuron_25Neuron	Neuron_5	141	all	Neuron	1104	2308
GW14_thalamus_AAAGATGAGCGAGAAA	14	GW14	thalamus	thalamus	GW14_Neuron_25Neuron	Neuron_5	141	all	Neuron	809	1368
GW14_thalamus_AAAGATGAGGCGATAC	14	GW14	thalamus	thalamus	GW14_Neuron_25Neuron	Neuron_5	141	all	Neuron	1297	2896
GW14_thalamus_AAAGATGAGTGACTCT	14	GW14	thalamus	thalamus	Neuron_25	Neuron_5	141	all	Neuron	868	1303
GW14_thalamus_AAAGATGCATCAGTCA	14	GW14	thalamus	thalamus	GW14_Neuron_25Neuron	Neuron_5	141	all	Neuron	1163	1995
GW14_thalamus_AAAGATGGTTCAACCA	14	GW14	thalamus	thalamus	Neuron_25	Neuron_5	141	all	Neuron	1740	3450
GW14_thalamus_AAAGCAACAGACGTAG	14	GW14	thalamus	thalamus	GW14_Neuron_25Neuron	Neuron_5	141	all	Neuron	908	1473
GW14_thalamus_AAAGCAAGTCTTCGTC	14	GW14	thalamus	thalamus	GW14_Neuron_25Neuron	Neuron_5	141	all	Neuron	878	1459
GW14_thalamus_AAAGCAAGTGTGACGA	14	GW14	thalamus	thalamus	Neuron_4	Neuron_4Neuron	140	all	Neuron	1830	3699
GW14_thalamus_AAAGCAAGTTCAACCA	14	GW14	thalamus	thalamus	GW14_Endo_30Endo	Endo_5	44	all	Endo	1065	1884
GW14_thalamus_AAAGCAATCATCGATG	14	GW14	thalamus	thalamus	Neuron_25	Neuron_5	141	all	Neuron	1458	3016
GW14_thalamus_AAAGTAGGTAAGGGCT	14	GW14	thalamus	thalamus	GW14_Neuron_25Neuron	Neuron_5	141	all	Neuron	777	1379
GW14_thalamus_AAAGTAGGTTCCATGA	14	GW14	thalamus	thalamus	GW14_Neuron_25Neuron	Neuron_5	141	all	Neuron	933	1439
GW14_thalamus_AAAGTAGTCATGTGGT	14	GW14	thalamus	thalamus	GW14_Neuron_25Neuron	Neuron_5	141	all	Neuron	977	1747
GW14_thalamus_AAAGTAGTCGAACGGA	14	GW14	thalamus	thalamus	Neuron_25	Neuron_5	141	all	Neuron	1118	1995
GW14_thalamus_AAAGTAGTCTCAACTT	14	GW14	thalamus	thalamus	Neuron_25	Neuron_5	141	all	Neuron	1010	1879
GW14_thalamus_AAATGCCAGAAAGTGG	14	GW14	thalamus	thalamus	GW14_Neuron_25Neuron	Neuron_5	141	all	Neuron	751	1173
GW14_thalamus_AAATGCCAGAGGTAGA	14	GW14	thalamus	thalamus	Neuron_25	Neuron_5	141	all	Neuron	1257	2239
GW14_thalamus_AAATGCCAGCGTTCCG	14	GW14	thalamus	thalamus	GW14_Neuron_26Neuron	Neuron_5	141	all	Neuron	1551	2994
GW14_thalamus_AAATGCCAGTAATCCC	14	GW14	thalamus	thalamus	Neuron_25	Neuron_5	141	all	Neuron	857	1273
GW14_thalamus_AAATGCCCAAGTTGTC	14	GW14	thalamus	thalamus	Neuron_25	Neuron_5	141	all	Neuron	1348	2702
GW14_thalamus_AAATGCCCATCCAACA	14	GW14	thalamus	thalamus	GW14_Neuron_25Neuron	Neuron_5	141	all	Neuron	1268	2488
GW14_thalamus_AAATGCCTCACAGGCC	14	GW14	thalamus	thalamus	Neuron_25	Neuron_5	141	all	Neuron	1575	3004
GW14_thalamus_AACACGTAGTTGTCGT	14	GW14	thalamus	thalamus	Neuron_25	Neuron_5	141	all	Neuron	984	1538
GW14_thalamus_AACACGTCACTGCCAG	14	GW14	thalamus	thalamus	Neuron_4	Neuron_4Neuron	140	all	Neuron	1907	3832
GW14_thalamus_AACACGTGTAAACGCG	14	GW14	thalamus	thalamus	Neuron_4	Neuron_4Neuron	140	all	Neuron	2860	7405
GW14_thalamus_AACACGTTCAACACAC	14	GW14	thalamus	thalamus	Neuron_25	Neuron_5	141	all	Neuron	1486	2988
GW14_thalamus_AACACGTTCCCGACTT	14	GW14	thalamus	thalamus	GW14_Neuron_25Neuron	Neuron_5	141	all	Neuron	1072	2204
GW14_thalamus_AACACGTTCGCATGAT	14	GW14	thalamus	thalamus	Neuron_25	Neuron_5	141	all	Neuron	1129	1808
GW14_thalamus_AACACGTTCTGGCGTG	14	GW14	thalamus	thalamus	Neuron_4	Neuron_4Neuron	140	all	Neuron	894	1542
GW14_thalamus_AACACGTTCTGTTGAG	14	GW14	thalamus	thalamus	GW14_Neuron_25Neuron	Neuron_5	141	all	Neuron	970	1426
GW14_thalamus_AACCATGCACTAAGTC	14	GW14	thalamus	thalamus	GW14_Neuron_26Neuron	Neuron_5	141	all	Neuron	1102	2004
GW14_thalamus_AACCATGCAGGCTCAC	14	GW14	thalamus	thalamus	GW14_Neuron_25Neuron	Neuron_5	141	all	Neuron	892	1528
GW14_thalamus_AACCATGCAGGCTGAA	14	GW14	thalamus	thalamus	GW14_Neuron_25Neuron	Neuron_5	141	all	Neuron	1288	2550
GW14_thalamus_AACCATGGTATGAAAC	14	GW14	thalamus	thalamus	GW14_Neuron_25Neuron	Neuron_5	141	all	Neuron	777	1252
GW14_thalamus_AACCGCGAGGTGATAT	14	GW14	thalamus	thalamus	Neuron_25	Neuron_5	141	all	Neuron	1113	1791
GW14_thalamus_AACCGCGTCATTGCCC	14	GW14	thalamus	thalamus	GW14_Neuron_25Neuron	Neuron_5	141	all	Neuron	983	1719
GW14_thalamus_AACCGCGTCATTGCGA	14	GW14	thalamus	thalamus	Neuron_25	Neuron_5	141	all	Neuron	2741	7174
GW14_thalamus_AACGTTGAGTCGATAA	14	GW14	thalamus	thalamus	GW14_Neuron_25Neuron	Neuron_5	141	all	Neuron	833	1396
GW14_thalamus_AACGTTGCAACTGGCC	14	GW14	thalamus	thalamus	GW14_Neuron_25Neuron	Neuron_5	141	all	Neuron	885	1399
GW14_thalamus_AACGTTGCAGCTGCAC	14	GW14	thalamus	thalamus	GW14_Neuron_25Neuron	Neuron_5	141	all	Neuron	1165	2126
GW14_thalamus_AACGTTGCATGCTAGT	14	GW14	thalamus	thalamus	GW14_Neuron_26Neuron	Neuron_5	141	all	Neuron	815	1388
GW14_thalamus_AACGTTGTCCTGCTTG	14	GW14	thalamus	thalamus	Neuron_25	Neuron_5	141	all	Neuron	931	1672
GW14_thalamus_AACTCAGAGTGGCACA	14	GW14	thalamus	thalamus	GW14_Neuron_25Neuron	Neuron_5	141	all	Neuron	1004	1696
GW14_thalamus_AACTCAGCAGATCTGT	14	GW14	thalamus	thalamus	Neuron_25	Neuron_5	141	all	Neuron	788	1224
GW14_thalamus_AACTCAGGTGTTGGGA	14	GW14	thalamus	thalamus	Neuron_25	Neuron_5	141	all	Neuron	2445	5520
GW14_thalamus_AACTCAGGTTCCGGCA	14	GW14	thalamus	thalamus	Neuron_25	Neuron_5	141	all	Neuron	1594	3588
GW14_thalamus_AACTCAGGTTGGTGGA	14	GW14	thalamus	thalamus	Neuron_25	Neuron_5	141	all	Neuron	1306	2353
GW14_thalamus_AACTCAGTCACCCTCA	14	GW14	thalamus	thalamus	GW14_Neuron_25Neuron	Neuron_5	141	all	Neuron	1034	1731
GW14_thalamus_AACTCAGTCGGCTACG	14	GW14	thalamus	thalamus	GW14_Neuron_25Neuron	Neuron_5	141	all	Neuron	1037	1666
GW14_thalamus_AACTCAGTCTCAAGTG	14	GW14	thalamus	thalamus	GW14_Astrocyte_19Astrocyte	Astrocyte_5	5	all	Astrocyte	1467	2676
GW14_thalamus_AACTCAGTCTGTGCAA	14	GW14	thalamus	thalamus	Neuron_25	Neuron_5	141	all	Neuron	1014	1623
GW14_thalamus_AACTCCCAGGTAGCTG	14	GW14	thalamus	thalamus	Neuron_25	Neuron_5	141	all	Neuron	3088	7625
GW14_thalamus_AACTCCCCAATCCAAC	14	GW14	thalamus	thalamus	Neuron_25	Neuron_5	141	all	Neuron	2062	4227
GW14_thalamus_AACTCCCCAGGGTACA	14	GW14	thalamus	thalamus	Neuron_25	Neuron_5	141	all	Neuron	2699	6262
GW14_thalamus_AACTCCCCATATGAGA	14	GW14	thalamus	thalamus	GW14_Neuron_26Neuron	Neuron_5	141	all	Neuron	1054	1756
GW14_thalamus_AACTCCCCATCCGGGT	14	GW14	thalamus	thalamus	GW14_Neuron_25Neuron	Neuron_5	141	all	Neuron	1020	2256
GW14_thalamus_AACTCCCCATCTACGA	14	GW14	thalamus	thalamus	Neuron_25	Neuron_5	141	all	Neuron	1400	2686
GW14_thalamus_AACTCCCCATGCTGGC	14	GW14	thalamus	thalamus	Neuron_25	Neuron_5	141	all	Neuron	1314	2425
GW14_thalamus_AACTCCCGTCCGAATT	14	GW14	thalamus	thalamus	GW14_Neuron_25Neuron	Neuron_5	141	all	Neuron	804	1377
GW14_thalamus_AACTCCCGTCTCTTAT	14	GW14	thalamus	thalamus	Neuron_4	Neuron_4Neuron	140	all	Neuron	1068	1941
GW14_thalamus_AACTCTTCAATGGATA	14	GW14	thalamus	thalamus	GW14_Neuron_25Neuron	Neuron_5	141	all	Neuron	906	1784
GW14_thalamus_AACTCTTCATCGGTTA	14	GW14	thalamus	thalamus	Neuron_25	Neuron_5	141	all	Neuron	1289	2201
GW14_thalamus_AACTCTTGTAGATTAG	14	GW14	thalamus	thalamus	GW14_Neuron_25Neuron	Neuron_5	141	all	Neuron	888	1472
GW14_thalamus_AACTGGTCACACATGT	14	GW14	thalamus	thalamus	GW14_Neuron_25Neuron	Neuron_5	141	all	Neuron	1271	2544
GW14_thalamus_AACTGGTCATTGTGCA	14	GW14	thalamus	thalamus	GW14_Neuron_25Neuron	Neuron_5	141	all	Neuron	1109	2026
GW14_thalamus_AACTGGTTCGGCGCAT	14	GW14	thalamus	thalamus	Neuron_25	Neuron_5	141	all	Neuron	1101	1823
GW14_thalamus_AACTTTCAGAAGGTTT	14	GW14	thalamus	thalamus	Neuron_25	Neuron_5	141	all	Neuron	1565	3088
GW14_thalamus_AACTTTCAGGTAGCCA	14	GW14	thalamus	thalamus	Neuron_25	Neuron_5	141	all	Neuron	1825	3881
GW14_thalamus_AACTTTCCAATCAGAA	14	GW14	thalamus	thalamus	Neuron_25	Neuron_5	141	all	Neuron	1001	1691
GW14_thalamus_AACTTTCGTCGGCACT	14	GW14	thalamus	thalamus	Neuron_4	Neuron_4Neuron	140	all	Neuron	781	1394
GW14_thalamus_AACTTTCTCTTACCTA	14	GW14	thalamus	thalamus	GW14_Neuron_25Neuron	Neuron_5	141	all	Neuron	914	1595
GW14_thalamus_AACTTTCTCTTGTCAT	14	GW14	thalamus	thalamus	GW14_Neuron_25Neuron	Neuron_5	141	all	Neuron	1447	2644
GW14_thalamus_AAGACCTAGAAGGTGA	14	GW14	thalamus	thalamus	GW14_Neuron_25Neuron	Neuron_5	141	all	Neuron	888	1482
GW14_thalamus_AAGACCTAGTACGCGA	14	GW14	thalamus	thalamus	GW14_Neuron_25Neuron	Neuron_5	141	all	Neuron	817	1369
GW14_thalamus_AAGACCTCAGCGAACA	14	GW14	thalamus	thalamus	GW14_Neuron_25Neuron	Neuron_5	141	all	Neuron	970	1835
GW14_thalamus_AAGACCTCATGTAAGA	14	GW14	thalamus	thalamus	GW14_Astrocyte_19Astrocyte	Astrocyte_5	5	all	Astrocyte	2451	5826
GW14_thalamus_AAGACCTGTGTTCGAT	14	GW14	thalamus	thalamus	GW14_Neuron_25Neuron	Neuron_5	141	all	Neuron	1021	1940
GW14_thalamus_AAGCCGCAGCCTCGTG	14	GW14	thalamus	thalamus	Neuron_25	Neuron_5	141	all	Neuron	981	1659
GW14_thalamus_AAGCCGCAGCGGATCA	14	GW14	thalamus	thalamus	Neuron_25	Neuron_5	141	all	Neuron	1343	2254
GW14_thalamus_AAGCCGCGTTAAGGGC	14	GW14	thalamus	thalamus	Neuron_25	Neuron_5	141	all	Neuron	1247	2088
GW14_thalamus_AAGCCGCTCCACGACG	14	GW14	thalamus	thalamus	Neuron_25	Neuron_5	141	all	Neuron	1961	4033
GW14_thalamus_AAGCCGCTCCGAGCCA	14	GW14	thalamus	thalamus	Neuron_25	Neuron_5	141	all	Neuron	2047	4211
GW14_thalamus_AAGCCGCTCCTTAATC	14	GW14	thalamus	thalamus	Neuron_25	Neuron_5	141	all	Neuron	1569	2989
GW14_thalamus_AAGCCGCTCTTGTATC	14	GW14	thalamus	thalamus	Neuron_25	Neuron_5	141	all	Neuron	2140	5189
GW14_thalamus_AAGGAGCAGACTAGGC	14	GW14	thalamus	thalamus	GW14_Neuron_25Neuron	Neuron_5	141	all	Neuron	944	1636
GW14_thalamus_AAGGAGCAGAGAACAG	14	GW14	thalamus	thalamus	Neuron_25	Neuron_5	141	all	Neuron	1120	1896
GW14_thalamus_AAGGAGCAGCGAGAAA	14	GW14	thalamus	thalamus	Neuron_25	Neuron_5	141	all	Neuron	1348	2265
GW14_thalamus_AAGGAGCAGGGATACC	14	GW14	thalamus	thalamus	Neuron_25	Neuron_5	141	all	Neuron	1006	1804
GW14_thalamus_AAGGAGCAGTTACGGG	14	GW14	thalamus	thalamus	Neuron_25	Neuron_5	141	all	Neuron	1235	2159
GW14_thalamus_AAGGAGCCACATTAGC	14	GW14	thalamus	thalamus	Neuron_25	Neuron_5	141	all	Neuron	1209	1952
GW14_thalamus_AAGGAGCGTGGTACAG	14	GW14	thalamus	thalamus	GW14_Neuron_25Neuron	Neuron_5	141	all	Neuron	1145	1936
GW14_thalamus_AAGGAGCGTGTTAAGA	14	GW14	thalamus	thalamus	Neuron_25	Neuron_5	141	all	Neuron	1373	2910
GW14_thalamus_AAGGAGCTCCATGAAC	14	GW14	thalamus	thalamus	Neuron_4	Neuron_4Neuron	140	all	Neuron	756	1159
GW14_thalamus_AAGGCAGAGTGCTGCC	14	GW14	thalamus	thalamus	GW14_Neuron_25Neuron	Neuron_5	141	all	Neuron	1062	1909
GW14_thalamus_AAGGCAGCACCGTTGG	14	GW14	thalamus	thalamus	GW14_Neuron_25Neuron	Neuron_5	141	all	Neuron	869	1463
GW14_thalamus_AAGGCAGCACTTGGAT	14	GW14	thalamus	thalamus	Neuron_25	Neuron_5	141	all	Neuron	1424	2813
GW14_thalamus_AAGGCAGCAGACTCGC	14	GW14	thalamus	thalamus	Neuron_25	Neuron_5	141	all	Neuron	2322	4637
GW14_thalamus_AAGGCAGGTAGAGTGC	14	GW14	thalamus	thalamus	GW14_Neuron_25Neuron	Neuron_5	141	all	Neuron	971	1671
GW14_thalamus_AAGGCAGGTCCGTCAG	14	GW14	thalamus	thalamus	GW14_Neuron_26Neuron	Neuron_5	141	all	Neuron	1346	2591
GW14_thalamus_AAGGCAGTCGCGGATC	14	GW14	thalamus	thalamus	GW14_Neuron_25Neuron	Neuron_5	141	all	Neuron	1333	2495
GW14_thalamus_AAGGCAGTCTGTTTGT	14	GW14	thalamus	thalamus	GW14_Neuron_25Neuron	Neuron_5	141	all	Neuron	1208	2113
GW14_thalamus_AAGGTTCAGTCCGTAT	14	GW14	thalamus	thalamus	GW14_Neuron_25Neuron	Neuron_5	141	all	Neuron	829	1374
GW14_thalamus_AAGGTTCCATCCAACA	14	GW14	thalamus	thalamus	GW14_Neuron_25Neuron	Neuron_5	141	all	Neuron	1190	2282
GW14_thalamus_AAGGTTCGTATGAAAC	14	GW14	thalamus	thalamus	Neuron_25	Neuron_5	141	all	Neuron	782	1130
GW14_thalamus_AAGGTTCGTCTCTTTA	14	GW14	thalamus	thalamus	GW14_Neuron_25Neuron	Neuron_5	141	all	Neuron	1279	2363
GW14_thalamus_AAGGTTCTCCTTGCCA	14	GW14	thalamus	thalamus	GW14_Neuron_26Neuron	Neuron_5	141	all	Neuron	1336	2504
GW14_thalamus_AAGTCTGAGGGATCTG	14	GW14	thalamus	thalamus	GW14_Neuron_25Neuron	Neuron_5	141	all	Neuron	966	1938
GW14_thalamus_AAGTCTGTCGGACAAG	14	GW14	thalamus	thalamus	GW14_Neuron_25Neuron	Neuron_5	141	all	Neuron	987	1869
GW14_thalamus_AAGTCTGTCGTCGTTC	14	GW14	thalamus	thalamus	GW14_Neuron_25Neuron	Neuron_5	141	all	Neuron	1092	2004
GW14_thalamus_AAGTCTGTCTTCGAGA	14	GW14	thalamus	thalamus	GW14_Neuron_25Neuron	Neuron_5	141	all	Neuron	806	1308
GW14_thalamus_AATCCAGCAGTGAGTG	14	GW14	thalamus	thalamus	GW14_Neuron_25Neuron	Neuron_5	141	all	Neuron	1053	2057
GW14_thalamus_AATCCAGTCGAATCCA	14	GW14	thalamus	thalamus	GW14_Neuron_25Neuron	Neuron_5	141	all	Neuron	862	1449
GW14_thalamus_AATCGGTAGCTGCGAA	14	GW14	thalamus	thalamus	Neuron_25	Neuron_5	141	all	Neuron	1419	3101
GW14_thalamus_AATCGGTAGTCAAGCG	14	GW14	thalamus	thalamus	GW14_Neuron_25Neuron	Neuron_5	141	all	Neuron	938	1562
GW14_thalamus_AATCGGTAGTGTCTCA	14	GW14	thalamus	thalamus	GW14_Neuron_26Neuron	Neuron_5	141	all	Neuron	2028	4145
GW14_thalamus_ACACCAAAGCCCTAAT	14	GW14	thalamus	thalamus	GW14_Neuron_25Neuron	Neuron_5	141	all	Neuron	982	1582
GW14_thalamus_ACACCAAAGGTGATAT	14	GW14	thalamus	thalamus	GW14_Neuron_25Neuron	Neuron_5	141	all	Neuron	1013	1752
GW14_thalamus_ACACCAAAGTGAAGAG	14	GW14	thalamus	thalamus	Neuron_25	Neuron_5	141	all	Neuron	969	1594
GW14_thalamus_ACACCAACAACGCACC	14	GW14	thalamus	thalamus	GW14_Neuron_25Neuron	Neuron_5	141	all	Neuron	1233	2444
GW14_thalamus_ACACCAACAATACGCT	14	GW14	thalamus	thalamus	Neuron_25	Neuron_5	141	all	Neuron	1160	1989
GW14_thalamus_ACACCAACATGTCCTC	14	GW14	thalamus	thalamus	GW14_Neuron_25Neuron	Neuron_5	141	all	Neuron	1452	3111
GW14_thalamus_ACACCAATCGCCATAA	14	GW14	thalamus	thalamus	GW14_Endo_30Endo	Endo_5	44	all	Endo	1734	3917
GW14_thalamus_ACACCAATCGGTGTCG	14	GW14	thalamus	thalamus	GW14_Neuron_25Neuron	Neuron_5	141	all	Neuron	815	1176
GW14_thalamus_ACACCCTAGGCTCATT	14	GW14	thalamus	thalamus	GW14_Neuron_25Neuron	Neuron_5	141	all	Neuron	803	1265
GW14_thalamus_ACACCCTCAACGCACC	14	GW14	thalamus	thalamus	GW14_Neuron_25Neuron	Neuron_5	141	all	Neuron	1427	2962
GW14_thalamus_ACACCCTCAATGCCAT	14	GW14	thalamus	thalamus	Neuron_25	Neuron_5	141	all	Neuron	1336	2410
GW14_thalamus_ACACCCTCAGCGTTCG	14	GW14	thalamus	thalamus	Neuron_25	Neuron_5	141	all	Neuron	1662	3089
GW14_thalamus_ACACCCTGTCCGTTAA	14	GW14	thalamus	thalamus	GW14_Neuron_25Neuron	Neuron_5	141	all	Neuron	970	1804
GW14_thalamus_ACACCCTTCAGATAAG	14	GW14	thalamus	thalamus	Neuron_25	Neuron_5	141	all	Neuron	1111	1838
GW14_thalamus_ACACCCTTCGGTCTAA	14	GW14	thalamus	thalamus	Neuron_25	Neuron_5	141	all	Neuron	1149	1898
GW14_thalamus_ACACCCTTCGTTACAG	14	GW14	thalamus	thalamus	GW14_Neuron_25Neuron	Neuron_5	141	all	Neuron	951	1619
GW14_thalamus_ACACCCTTCTTATCTG	14	GW14	thalamus	thalamus	GW14_Neuron_25Neuron	Neuron_5	141	all	Neuron	1133	2074
GW14_thalamus_ACACCGGAGAATGTTG	14	GW14	thalamus	thalamus	Neuron_25	Neuron_5	141	all	Neuron	1253	2262
GW14_thalamus_ACACCGGTCAAGGCTT	14	GW14	thalamus	thalamus	GW14_Neuron_26Neuron	Neuron_5	141	all	Neuron	985	1759
GW14_thalamus_ACACCGGTCAATCACG	14	GW14	thalamus	thalamus	Neuron_25	Neuron_5	141	all	Neuron	1336	2240
GW14_thalamus_ACACTGACACTCAGGC	14	GW14	thalamus	thalamus	GW14_Neuron_25Neuron	Neuron_5	141	all	Neuron	1312	2268
GW14_thalamus_ACACTGATCAACACGT	14	GW14	thalamus	thalamus	GW14_Neuron_25Neuron	Neuron_5	141	all	Neuron	1053	1814
GW14_thalamus_ACACTGATCACAGGCC	14	GW14	thalamus	thalamus	Neuron_4	Neuron_4Neuron	140	all	Neuron	804	1382
GW14_thalamus_ACAGCCGAGAGTCTGG	14	GW14	thalamus	thalamus	Neuron_25	Neuron_5	141	all	Neuron	1540	2910
GW14_thalamus_ACAGCCGCAGCCAATT	14	GW14	thalamus	thalamus	Neuron_25	Neuron_5	141	all	Neuron	1023	1691
GW14_thalamus_ACAGCCGGTACTTGAC	14	GW14	thalamus	thalamus	Neuron_25	Neuron_5	141	all	Neuron	1527	2990
GW14_thalamus_ACAGCCGGTCAACATC	14	GW14	thalamus	thalamus	GW14_Neuron_25Neuron	Neuron_5	141	all	Neuron	957	1549
GW14_thalamus_ACAGCCGTCACGACTA	14	GW14	thalamus	thalamus	GW14_Neuron_25Neuron	Neuron_5	141	all	Neuron	894	1324
GW14_thalamus_ACAGCCGTCATAGCAC	14	GW14	thalamus	thalamus	GW14_Neuron_25Neuron	Neuron_5	141	all	Neuron	760	1316
GW14_thalamus_ACAGCTAAGAATGTTG	14	GW14	thalamus	thalamus	Neuron_4	Neuron_4Neuron	140	all	Neuron	1678	3398
GW14_thalamus_ACAGCTACAATAAGCA	14	GW14	thalamus	thalamus	Neuron_4	Neuron_4Neuron	140	all	Neuron	1714	3599
GW14_thalamus_ACAGCTACACACCGAC	14	GW14	thalamus	thalamus	GW14_Neuron_25Neuron	Neuron_5	141	all	Neuron	1052	1755
GW14_thalamus_ACAGCTAGTACGAAAT	14	GW14	thalamus	thalamus	GW14_Neuron_25Neuron	Neuron_5	141	all	Neuron	1052	1745
GW14_thalamus_ACAGCTAGTCATCGGC	14	GW14	thalamus	thalamus	GW14_Neuron_25Neuron	Neuron_5	141	all	Neuron	1083	1931
GW14_thalamus_ACAGCTATCAGAGACG	14	GW14	thalamus	thalamus	GW14_Neuron_25Neuron	Neuron_5	141	all	Neuron	1448	2791
GW14_thalamus_ACAGCTATCCAGTATG	14	GW14	thalamus	thalamus	Neuron_25	Neuron_5	141	all	Neuron	1694	3453
GW14_thalamus_ACAGCTATCGCTGATA	14	GW14	thalamus	thalamus	GW14_Neuron_25Neuron	Neuron_5	141	all	Neuron	1000	1840
GW14_thalamus_ACATACGAGCACGCCT	14	GW14	thalamus	thalamus	GW14_Neuron_25Neuron	Neuron_5	141	all	Neuron	900	1544
GW14_thalamus_ACATACGCAGGCTGAA	14	GW14	thalamus	thalamus	Neuron_25	Neuron_5	141	all	Neuron	1260	2365
GW14_thalamus_ACATACGCAGGGTACA	14	GW14	thalamus	thalamus	Neuron_25	Neuron_5	141	all	Neuron	1001	1714
GW14_thalamus_ACATACGGTCTGCGGT	14	GW14	thalamus	thalamus	GW14_Neuron_26Neuron	Neuron_5	141	all	Neuron	901	1459
GW14_thalamus_ACATACGGTTTCCACC	14	GW14	thalamus	thalamus	GW14_Neuron_26Neuron	Neuron_5	141	all	Neuron	947	1441
GW14_thalamus_ACATACGTCACAATGC	14	GW14	thalamus	thalamus	GW14_Neuron_25Neuron	Neuron_5	141	all	Neuron	855	1377
GW14_thalamus_ACATACGTCGAGCCCA	14	GW14	thalamus	thalamus	Neuron_25	Neuron_5	141	all	Neuron	1334	2801
GW14_thalamus_ACATACGTCGGCGCAT	14	GW14	thalamus	thalamus	GW14_Neuron_26Neuron	Neuron_5	141	all	Neuron	1318	2375
GW14_thalamus_ACATCAGTCAACACCA	14	GW14	thalamus	thalamus	Neuron_25	Neuron_5	141	all	Neuron	1742	3324
GW14_thalamus_ACATCAGTCGTACGGC	14	GW14	thalamus	thalamus	GW14_Neuron_25Neuron	Neuron_5	141	all	Neuron	1366	2851
GW14_thalamus_ACATCAGTCTACTATC	14	GW14	thalamus	thalamus	Neuron_25	Neuron_5	141	all	Neuron	1782	3529
GW14_thalamus_ACATGGTAGACGCAAC	14	GW14	thalamus	thalamus	Neuron_25	Neuron_5	141	all	Neuron	1214	1980
GW14_thalamus_ACATGGTAGCTAACTC	14	GW14	thalamus	thalamus	GW14_Neuron_25Neuron	Neuron_5	141	all	Neuron	1199	2035
GW14_thalamus_ACATGGTAGTATCTCG	14	GW14	thalamus	thalamus	Neuron_25	Neuron_5	141	all	Neuron	1946	4137
GW14_thalamus_ACATGGTCAATGGAAT	14	GW14	thalamus	thalamus	Neuron_25	Neuron_5	141	all	Neuron	1686	3337
GW14_thalamus_ACATGGTGTGATGTCT	14	GW14	thalamus	thalamus	GW14_Neuron_25Neuron	Neuron_5	141	all	Neuron	838	1553
GW14_thalamus_ACATGGTTCCGAAGAG	14	GW14	thalamus	thalamus	Neuron_25	Neuron_5	141	all	Neuron	1186	2202
GW14_thalamus_ACATGGTTCGATAGAA	14	GW14	thalamus	thalamus	GW14_Neuron_25Neuron	Neuron_5	141	all	Neuron	1362	2290
GW14_thalamus_ACCAGTAAGATGTTAG	14	GW14	thalamus	thalamus	Neuron_25	Neuron_5	141	all	Neuron	1517	3076
GW14_thalamus_ACCAGTAAGCCAACAG	14	GW14	thalamus	thalamus	GW14_Neuron_25Neuron	Neuron_5	141	all	Neuron	1015	1736
GW14_thalamus_ACCAGTAGTCCAGTTA	14	GW14	thalamus	thalamus	GW14_Neuron_25Neuron	Neuron_5	141	all	Neuron	1077	1913
GW14_thalamus_ACCAGTATCCTCAACC	14	GW14	thalamus	thalamus	Neuron_25	Neuron_5	141	all	Neuron	1284	2582
GW14_thalamus_ACCAGTATCTCGGACG	14	GW14	thalamus	thalamus	GW14_Neuron_26Neuron	Neuron_5	141	all	Neuron	783	1230
GW14_thalamus_ACCCACTAGGACATTA	14	GW14	thalamus	thalamus	Neuron_25	Neuron_5	141	all	Neuron	1499	2648
GW14_thalamus_ACCCACTAGTACGATA	14	GW14	thalamus	thalamus	Neuron_25	Neuron_5	141	all	Neuron	1288	2200
GW14_thalamus_ACCCACTCAGTGGAGT	14	GW14	thalamus	thalamus	GW14_Neuron_25Neuron	Neuron_5	141	all	Neuron	871	1443
GW14_thalamus_ACCCACTGTTCTGTTT	14	GW14	thalamus	thalamus	GW14_Neuron_25Neuron	Neuron_5	141	all	Neuron	1220	2354
GW14_thalamus_ACCCACTTCAACGGGA	14	GW14	thalamus	thalamus	Neuron_25	Neuron_5	141	all	Neuron	1123	1883
GW14_thalamus_ACCCACTTCGCTTAGA	14	GW14	thalamus	thalamus	GW14_Neuron_25Neuron	Neuron_5	141	all	Neuron	1080	1982
GW14_thalamus_ACCCACTTCGGAAACG	14	GW14	thalamus	thalamus	GW14_Neuron_25Neuron	Neuron_5	141	all	Neuron	1153	2098
GW14_thalamus_ACCGTAAAGAGAGCTC	14	GW14	thalamus	thalamus	GW14_Neuron_25Neuron	Neuron_5	141	all	Neuron	1198	2042
GW14_thalamus_ACCGTAACATAAGACA	14	GW14	thalamus	thalamus	GW14_Neuron_25Neuron	Neuron_5	141	all	Neuron	1153	1958
GW14_thalamus_ACCGTAAGTATAATGG	14	GW14	thalamus	thalamus	GW14_Neuron_25Neuron	Neuron_5	141	all	Neuron	848	1469
GW14_thalamus_ACCGTAAGTCGCGAAA	14	GW14	thalamus	thalamus	Neuron_4	Neuron_4Neuron	140	all	Neuron	798	1418
GW14_thalamus_ACCGTAATCAGCATGT	14	GW14	thalamus	thalamus	GW14_Neuron_25Neuron	Neuron_5	141	all	Neuron	1092	2124
GW14_thalamus_ACCGTAATCTTACCGC	14	GW14	thalamus	thalamus	Neuron_25	Neuron_5	141	all	Neuron	1315	2336
GW14_thalamus_ACCGTAATCTTAGAGC	14	GW14	thalamus	thalamus	Neuron_25	Neuron_5	141	all	Neuron	1620	3453
GW14_thalamus_ACCTTTACAAGTAGTA	14	GW14	thalamus	thalamus	GW14_Neuron_25Neuron	Neuron_5	141	all	Neuron	756	1287
GW14_thalamus_ACGAGCCAGCTCCTCT	14	GW14	thalamus	thalamus	GW14_Neuron_25Neuron	Neuron_5	141	all	Neuron	1092	2006
GW14_thalamus_ACGAGCCAGGCTATCT	14	GW14	thalamus	thalamus	GW14_Neuron_25Neuron	Neuron_5	141	all	Neuron	843	1352
GW14_thalamus_ACGAGCCAGTATCGAA	14	GW14	thalamus	thalamus	GW14_Neuron_25Neuron	Neuron_5	141	all	Neuron	995	1605
GW14_thalamus_ACGAGCCTCCCAGGTG	14	GW14	thalamus	thalamus	Neuron_25	Neuron_5	141	all	Neuron	1373	2352
GW14_thalamus_ACGAGCCTCTCTAAGG	14	GW14	thalamus	thalamus	GW14_Neuron_26Neuron	Neuron_5	141	all	Neuron	783	1258
GW14_thalamus_ACGAGGAAGGCTCATT	14	GW14	thalamus	thalamus	GW14_Neuron_25Neuron	Neuron_5	141	all	Neuron	1530	2959
GW14_thalamus_ACGAGGAAGTTGTCGT	14	GW14	thalamus	thalamus	Neuron_25	Neuron_5	141	all	Neuron	2877	6878
GW14_thalamus_ACGAGGACAATCGGTT	14	GW14	thalamus	thalamus	GW14_Neuron_26Neuron	Neuron_5	141	all	Neuron	775	1274
GW14_thalamus_ACGATACCAGGCAGTA	14	GW14	thalamus	thalamus	Neuron_25	Neuron_5	141	all	Neuron	979	1537
GW14_thalamus_ACGATACCAGTCGATT	14	GW14	thalamus	thalamus	GW14_Neuron_25Neuron	Neuron_5	141	all	Neuron	1476	3241
GW14_thalamus_ACGATACGTAAGGGAA	14	GW14	thalamus	thalamus	GW14_Astrocyte_19Astrocyte	Astrocyte_5	5	all	Astrocyte	982	2032
GW14_thalamus_ACGATACGTTATGTGC	14	GW14	thalamus	thalamus	GW14_Neuron_25Neuron	Neuron_5	141	all	Neuron	920	1496
GW14_thalamus_ACGATACGTTCCCTTG	14	GW14	thalamus	thalamus	Neuron_25	Neuron_5	141	all	Neuron	1371	2656
GW14_thalamus_ACGATGTAGAAGCCCA	14	GW14	thalamus	thalamus	GW14_Neuron_25Neuron	Neuron_5	141	all	Neuron	1276	2344
GW14_thalamus_ACGATGTAGTACATGA	14	GW14	thalamus	thalamus	GW14_Neuron_25Neuron	Neuron_5	141	all	Neuron	1158	2175
GW14_thalamus_ACGATGTCAAAGAATC	14	GW14	thalamus	thalamus	GW14_Neuron_25Neuron	Neuron_5	141	all	Neuron	859	1280
GW14_thalamus_ACGATGTCAGGATCGA	14	GW14	thalamus	thalamus	GW14_Neuron_25Neuron	Neuron_5	141	all	Neuron	1246	2318
GW14_thalamus_ACGATGTCATGCGCAC	14	GW14	thalamus	thalamus	GW14_Neuron_26Neuron	Neuron_5	141	all	Neuron	803	1228
GW14_thalamus_ACGATGTGTCCGAGTC	14	GW14	thalamus	thalamus	GW14_Neuron_25Neuron	Neuron_5	141	all	Neuron	1019	1711
GW14_thalamus_ACGATGTGTCGGCATC	14	GW14	thalamus	thalamus	GW14_Neuron_25Neuron	Neuron_5	141	all	Neuron	1081	1776
GW14_thalamus_ACGATGTTCGAATGCT	14	GW14	thalamus	thalamus	GW14_Neuron_25Neuron	Neuron_5	141	all	Neuron	1124	1935
GW14_thalamus_ACGATGTTCGTTACAG	14	GW14	thalamus	thalamus	Neuron_25	Neuron_5	141	all	Neuron	802	1219
GW14_thalamus_ACGATGTTCTGGCGAC	14	GW14	thalamus	thalamus	GW14_Neuron_26Neuron	Neuron_5	141	all	Neuron	888	1320
GW14_thalamus_ACGATGTTCTGGTTCC	14	GW14	thalamus	thalamus	Neuron_25	Neuron_5	141	all	Neuron	1155	1920
GW14_thalamus_ACGCAGCCATTATCTC	14	GW14	thalamus	thalamus	GW14_Astrocyte_19Astrocyte	Astrocyte_5	5	all	Astrocyte	2275	5231
GW14_thalamus_ACGCAGCTCGCTTAGA	14	GW14	thalamus	thalamus	GW14_Neuron_25Neuron	Neuron_5	141	all	Neuron	1092	1981
GW14_thalamus_ACGCAGCTCTGTGCAA	14	GW14	thalamus	thalamus	Neuron_25	Neuron_5	141	all	Neuron	1692	3239
GW14_thalamus_ACGCCAGAGACCCACC	14	GW14	thalamus	thalamus	GW14_Neuron_25Neuron	Neuron_5	141	all	Neuron	814	1331
GW14_thalamus_ACGCCAGAGCGGATCA	14	GW14	thalamus	thalamus	GW14_Neuron_25Neuron	Neuron_5	141	all	Neuron	918	1582
GW14_thalamus_ACGCCAGAGTCCCACG	14	GW14	thalamus	thalamus	GW14_Endo_31Endo	Endo_15	36	all	Endo	2371	5908
GW14_thalamus_ACGCCAGAGTGTTAGA	14	GW14	thalamus	thalamus	Neuron_25	Neuron_5	141	all	Neuron	1087	1880
GW14_thalamus_ACGCCAGCAATAACGA	14	GW14	thalamus	thalamus	GW14_Astrocyte_19Astrocyte	Astrocyte_5	5	all	Astrocyte	1779	3783
GW14_thalamus_ACGCCAGCACAGATTC	14	GW14	thalamus	thalamus	Neuron_25	Neuron_5	141	all	Neuron	1108	2067
GW14_thalamus_ACGCCAGCACGTAAGG	14	GW14	thalamus	thalamus	Neuron_25	Neuron_5	141	all	Neuron	1347	2402
GW14_thalamus_ACGCCAGGTAATAGCA	14	GW14	thalamus	thalamus	Neuron_25	Neuron_5	141	all	Neuron	1504	2854
GW14_thalamus_ACGCCAGTCAGGCCCA	14	GW14	thalamus	thalamus	Neuron_25	Neuron_5	141	all	Neuron	816	1371
GW14_thalamus_ACGCCGAAGGTAAACT	14	GW14	thalamus	thalamus	GW14_Neuron_25Neuron	Neuron_5	141	all	Neuron	1004	1769
GW14_thalamus_ACGCCGACACGCATCG	14	GW14	thalamus	thalamus	GW14_Neuron_26Neuron	Neuron_5	141	all	Neuron	1289	2385
GW14_thalamus_ACGCCGAGTGTGAAAT	14	GW14	thalamus	thalamus	Neuron_25	Neuron_5	141	all	Neuron	1573	2799
GW14_thalamus_ACGCCGATCACATGCA	14	GW14	thalamus	thalamus	Neuron_25	Neuron_5	141	all	Neuron	2108	4839
GW14_thalamus_ACGGAGAAGCCAGGAT	14	GW14	thalamus	thalamus	Neuron_25	Neuron_5	141	all	Neuron	1822	3585
GW14_thalamus_ACGGAGAAGTGTGGCA	14	GW14	thalamus	thalamus	Neuron_25	Neuron_5	141	all	Neuron	1335	2426
GW14_thalamus_ACGGAGACAAATACAG	14	GW14	thalamus	thalamus	Neuron_25	Neuron_5	141	all	Neuron	1416	2787
GW14_thalamus_ACGGAGACAAATCCGT	14	GW14	thalamus	thalamus	GW14_Neuron_25Neuron	Neuron_5	141	all	Neuron	1160	2178
GW14_thalamus_ACGGAGACAAGGACAC	14	GW14	thalamus	thalamus	Neuron_25	Neuron_5	141	all	Neuron	1091	1871
GW14_thalamus_ACGGAGACACAACGCC	14	GW14	thalamus	thalamus	GW14_Neuron_26Neuron	Neuron_5	141	all	Neuron	1016	2003
GW14_thalamus_ACGGAGAGTTAAAGTG	14	GW14	thalamus	thalamus	GW14_Neuron_25Neuron	Neuron_5	141	all	Neuron	933	1537
GW14_thalamus_ACGGCCAAGAGACGAA	14	GW14	thalamus	thalamus	Neuron_25	Neuron_5	141	all	Neuron	1075	1789
GW14_thalamus_ACGGCCAAGCACGCCT	14	GW14	thalamus	thalamus	GW14_Neuron_25Neuron	Neuron_5	141	all	Neuron	888	1608
GW14_thalamus_ACGGCCAAGGTGATTA	14	GW14	thalamus	thalamus	Neuron_25	Neuron_5	141	all	Neuron	1358	2599
GW14_thalamus_ACGGCCACAGGGATTG	14	GW14	thalamus	thalamus	Neuron_25	Neuron_5	141	all	Neuron	1147	2110
GW14_thalamus_ACGGCCACATCGTCGG	14	GW14	thalamus	thalamus	GW14_Neuron_25Neuron	Neuron_5	141	all	Neuron	1092	1885
GW14_thalamus_ACGGCCAGTACCTACA	14	GW14	thalamus	thalamus	Neuron_25	Neuron_5	141	all	Neuron	1275	2376
GW14_thalamus_ACGGCCAGTACTCTCC	14	GW14	thalamus	thalamus	Neuron_4	Neuron_4Neuron	140	all	Neuron	1923	4054
GW14_thalamus_ACGGCCAGTCACTGGC	14	GW14	thalamus	thalamus	Neuron_25	Neuron_5	141	all	Neuron	1227	2529
GW14_thalamus_ACGGCCATCACGACTA	14	GW14	thalamus	thalamus	Neuron_25	Neuron_5	141	all	Neuron	1097	1842
GW14_thalamus_ACGGCCATCTCCCTGA	14	GW14	thalamus	thalamus	GW14_Neuron_26Neuron	Neuron_5	141	all	Neuron	832	1403
GW14_thalamus_ACGGGCTAGATATACG	14	GW14	thalamus	thalamus	Neuron_25	Neuron_5	141	all	Neuron	1103	2122
GW14_thalamus_ACGGGCTAGCTAGTCT	14	GW14	thalamus	thalamus	GW14_Neuron_25Neuron	Neuron_5	141	all	Neuron	1029	1646
GW14_thalamus_ACGGGCTAGGCCCGTT	14	GW14	thalamus	thalamus	GW14_Neuron_25Neuron	Neuron_5	141	all	Neuron	1232	2293
GW14_thalamus_ACGGGCTAGGCTAGAC	14	GW14	thalamus	thalamus	GW14_Neuron_25Neuron	Neuron_5	141	all	Neuron	823	1330
GW14_thalamus_ACGGGCTCACGAAATA	14	GW14	thalamus	thalamus	GW14_Neuron_25Neuron	Neuron_5	141	all	Neuron	848	1507
GW14_thalamus_ACGGGCTGTGTCGCTG	14	GW14	thalamus	thalamus	Neuron_25	Neuron_5	141	all	Neuron	1241	2114
GW14_thalamus_ACGGGCTTCGTTACAG	14	GW14	thalamus	thalamus	Neuron_25	Neuron_5	141	all	Neuron	1762	3710
GW14_thalamus_ACGGGTCCAGGTGGAT	14	GW14	thalamus	thalamus	Neuron_25	Neuron_5	141	all	Neuron	1527	2758
GW14_thalamus_ACGGGTCCATCCAACA	14	GW14	thalamus	thalamus	GW14_Neuron_25Neuron	Neuron_5	141	all	Neuron	1163	2260
GW14_thalamus_ACGGGTCGTCGCTTTC	14	GW14	thalamus	thalamus	Neuron_25	Neuron_5	141	all	Neuron	1324	2516
GW14_thalamus_ACGGGTCGTCGGCTCA	14	GW14	thalamus	thalamus	GW14_Neuron_25Neuron	Neuron_5	141	all	Neuron	1281	2430
GW14_thalamus_ACGGGTCGTTCGGCAC	14	GW14	thalamus	thalamus	GW14_Neuron_25Neuron	Neuron_5	141	all	Neuron	1050	1965
GW14_thalamus_ACGGGTCTCCGTAGGC	14	GW14	thalamus	thalamus	Neuron_25	Neuron_5	141	all	Neuron	1243	2298
GW14_thalamus_ACGTCAAAGGAGTTTA	14	GW14	thalamus	thalamus	GW14_Neuron_25Neuron	Neuron_5	141	all	Neuron	1126	2104
GW14_thalamus_ACGTCAACAATGGTCT	14	GW14	thalamus	thalamus	GW14_Neuron_25Neuron	Neuron_5	141	all	Neuron	772	1243
GW14_thalamus_ACGTCAACACAGACTT	14	GW14	thalamus	thalamus	Neuron_25	Neuron_5	141	all	Neuron	888	1429
GW14_thalamus_ACGTCAACACTGAAGG	14	GW14	thalamus	thalamus	Neuron_25	Neuron_5	141	all	Neuron	1460	2649
GW14_thalamus_ACGTCAAGTTTACTCT	14	GW14	thalamus	thalamus	GW14_Neuron_25Neuron	Neuron_5	141	all	Neuron	1048	1956
GW14_thalamus_ACTATCTAGTGGTCCC	14	GW14	thalamus	thalamus	GW14_Neuron_25Neuron	Neuron_5	141	all	Neuron	1119	2227
GW14_thalamus_ACTGAACAGAGTAATC	14	GW14	thalamus	thalamus	Neuron_25	Neuron_5	141	all	Neuron	1078	1838
GW14_thalamus_ACTGAACAGTGATCGG	14	GW14	thalamus	thalamus	GW14_Neuron_25Neuron	Neuron_5	141	all	Neuron	877	1446
GW14_thalamus_ACTGAACAGTTGTAGA	14	GW14	thalamus	thalamus	GW14_Neuron_25Neuron	Neuron_5	141	all	Neuron	929	1431
GW14_thalamus_ACTGAACCACCAGCAC	14	GW14	thalamus	thalamus	Neuron_25	Neuron_5	141	all	Neuron	3051	7678
GW14_thalamus_ACTGAACGTCCGAATT	14	GW14	thalamus	thalamus	Neuron_25	Neuron_5	141	all	Neuron	1451	2713
GW14_thalamus_ACTGAACTCCGAAGAG	14	GW14	thalamus	thalamus	Neuron_25	Neuron_5	141	all	Neuron	1342	2817
GW14_thalamus_ACTGAACTCTAACTCT	14	GW14	thalamus	thalamus	GW14_Neuron_25Neuron	Neuron_5	141	all	Neuron	974	1678
GW14_thalamus_ACTGAGTAGAGCTGGT	14	GW14	thalamus	thalamus	Neuron_25	Neuron_5	141	all	Neuron	1422	2636
GW14_thalamus_ACTGAGTAGAGGTTAT	14	GW14	thalamus	thalamus	GW14_Neuron_25Neuron	Neuron_5	141	all	Neuron	1129	2073
GW14_thalamus_ACTGAGTAGCTAGTCT	14	GW14	thalamus	thalamus	GW14_Neuron_25Neuron	Neuron_5	141	all	Neuron	968	1637
GW14_thalamus_ACTGAGTCAATCCAAC	14	GW14	thalamus	thalamus	Neuron_4	Neuron_4Neuron	140	all	Neuron	867	1500
GW14_thalamus_ACTGAGTCACCATCCT	14	GW14	thalamus	thalamus	Neuron_25	Neuron_5	141	all	Neuron	1588	3248
GW14_thalamus_ACTGAGTTCAAACGGG	14	GW14	thalamus	thalamus	GW14_Neuron_25Neuron	Neuron_5	141	all	Neuron	1211	2556
GW14_thalamus_ACTGAGTTCCGTTGCT	14	GW14	thalamus	thalamus	Neuron_4	Neuron_4Neuron	140	all	Neuron	869	1364
GW14_thalamus_ACTGATGGTAGCCTCG	14	GW14	thalamus	thalamus	Neuron_25	Neuron_5	141	all	Neuron	1206	2095
GW14_thalamus_ACTGATGTCAGCACAT	14	GW14	thalamus	thalamus	GW14_Neuron_26Neuron	Neuron_5	141	all	Neuron	1491	2716
GW14_thalamus_ACTGCTCTCAAGGCTT	14	GW14	thalamus	thalamus	GW14_Neuron_25Neuron	Neuron_5	141	all	Neuron	998	1855
GW14_thalamus_ACTGTCCAGTTCCACA	14	GW14	thalamus	thalamus	GW14_Neuron_26Neuron	Neuron_5	141	all	Neuron	1030	1972
GW14_thalamus_ACTGTCCTCCAAGCCG	14	GW14	thalamus	thalamus	GW14_Neuron_26Neuron	Neuron_5	141	all	Neuron	889	1464
GW14_thalamus_ACTGTCCTCGCGTTTC	14	GW14	thalamus	thalamus	GW14_Neuron_26Neuron	Neuron_5	141	all	Neuron	1229	2268
GW14_thalamus_ACTTACTGTGCCTGCA	14	GW14	thalamus	thalamus	Neuron_4	Neuron_4Neuron	140	all	Neuron	1736	3391
GW14_thalamus_ACTTGTTCATACTCTT	14	GW14	thalamus	thalamus	GW14_Neuron_25Neuron	Neuron_5	141	all	Neuron	1126	2142
GW14_thalamus_ACTTGTTTCCAGATCA	14	GW14	thalamus	thalamus	GW14_Neuron_25Neuron	Neuron_5	141	all	Neuron	1360	2729
GW14_thalamus_ACTTTCAAGATGAGAG	14	GW14	thalamus	thalamus	Neuron_25	Neuron_5	141	all	Neuron	1425	2929
GW14_thalamus_ACTTTCAAGGACAGCT	14	GW14	thalamus	thalamus	GW14_Neuron_25Neuron	Neuron_5	141	all	Neuron	1095	1990
GW14_thalamus_ACTTTCAAGGTGACCA	14	GW14	thalamus	thalamus	GW14_Neuron_25Neuron	Neuron_5	141	all	Neuron	784	1465
GW14_thalamus_AGAATAGAGTTAACGA	14	GW14	thalamus	thalamus	GW14_Neuron_25Neuron	Neuron_5	141	all	Neuron	1282	2515
GW14_thalamus_AGAATAGCAAATACAG	14	GW14	thalamus	thalamus	GW14_Neuron_25Neuron	Neuron_5	141	all	Neuron	801	1356
GW14_thalamus_AGAATAGCACAGAGGT	14	GW14	thalamus	thalamus	Neuron_25	Neuron_5	141	all	Neuron	1848	3917
GW14_thalamus_AGAATAGGTACTTGAC	14	GW14	thalamus	thalamus	GW14_Neuron_25Neuron	Neuron_5	141	all	Neuron	872	1597
GW14_thalamus_AGAATAGGTTGACGTT	14	GW14	thalamus	thalamus	Neuron_4	Neuron_4Neuron	140	all	Neuron	1702	3544
GW14_thalamus_AGAATAGTCGACAGCC	14	GW14	thalamus	thalamus	GW14_Neuron_26Neuron	Neuron_5	141	all	Neuron	1434	2809
GW14_thalamus_AGACGTTAGCGTCTAT	14	GW14	thalamus	thalamus	Neuron_25	Neuron_5	141	all	Neuron	998	1654
GW14_thalamus_AGACGTTAGCTATGCT	14	GW14	thalamus	thalamus	GW14_Neuron_25Neuron	Neuron_5	141	all	Neuron	972	1587
GW14_thalamus_AGACGTTAGCTGATAA	14	GW14	thalamus	thalamus	Neuron_25	Neuron_5	141	all	Neuron	1802	3795
GW14_thalamus_AGACGTTAGGTGTTAA	14	GW14	thalamus	thalamus	Neuron_25	Neuron_5	141	all	Neuron	954	1572
GW14_thalamus_AGACGTTTCCGAACGC	14	GW14	thalamus	thalamus	GW14_Endo_15Endo	Endo_13	34	all	Endo	3006	8402
GW14_thalamus_AGACGTTTCGTAGGTT	14	GW14	thalamus	thalamus	GW14_Neuron_25Neuron	Neuron_5	141	all	Neuron	958	1905
GW14_thalamus_AGAGCGAAGGGTCTCC	14	GW14	thalamus	thalamus	Neuron_4	Neuron_4Neuron	140	all	Neuron	1827	3439
GW14_thalamus_AGAGCGAAGTGCCAGA	14	GW14	thalamus	thalamus	GW14_Neuron_26Neuron	Neuron_5	141	all	Neuron	777	1398
GW14_thalamus_AGAGCGACAGTATGCT	14	GW14	thalamus	thalamus	GW14_Neuron_25Neuron	Neuron_5	141	all	Neuron	1018	1812
GW14_thalamus_AGAGCGAGTGACTCAT	14	GW14	thalamus	thalamus	GW14_Neuron_25Neuron	Neuron_5	141	all	Neuron	995	1655
GW14_thalamus_AGAGCGAGTTCCGTCT	14	GW14	thalamus	thalamus	GW14_Neuron_25Neuron	Neuron_5	141	all	Neuron	1097	2076
GW14_thalamus_AGAGCGATCCGCTGTT	14	GW14	thalamus	thalamus	Neuron_25	Neuron_5	141	all	Neuron	1030	1785
GW14_thalamus_AGAGCGATCTACTCAT	14	GW14	thalamus	thalamus	GW14_Neuron_25Neuron	Neuron_5	141	all	Neuron	1115	1878
GW14_thalamus_AGAGCTTCAATAACGA	14	GW14	thalamus	thalamus	GW14_Neuron_25Neuron	Neuron_5	141	all	Neuron	957	1550
GW14_thalamus_AGAGCTTGTCAGAAGC	14	GW14	thalamus	thalamus	GW14_Neuron_25Neuron	Neuron_5	141	all	Neuron	1038	1782
GW14_thalamus_AGAGTGGAGACCACGA	14	GW14	thalamus	thalamus	GW14_Neuron_26Neuron	Neuron_5	141	all	Neuron	844	1351
GW14_thalamus_AGAGTGGAGTGTCCCG	14	GW14	thalamus	thalamus	GW14_Neuron_26Neuron	Neuron_5	141	all	Neuron	1395	2584
GW14_thalamus_AGAGTGGCACTGTGTA	14	GW14	thalamus	thalamus	Neuron_25	Neuron_5	141	all	Neuron	1000	1630
GW14_thalamus_AGAGTGGTCAGCAACT	14	GW14	thalamus	thalamus	Neuron_25	Neuron_5	141	all	Neuron	1402	2723
GW14_thalamus_AGAGTGGTCTCTTGAT	14	GW14	thalamus	thalamus	GW14_Neuron_25Neuron	Neuron_5	141	all	Neuron	1302	2607
GW14_thalamus_AGATCTGAGACGCTTT	14	GW14	thalamus	thalamus	GW14_Neuron_25Neuron	Neuron_5	141	all	Neuron	808	1160
GW14_thalamus_AGATCTGAGTGACATA	14	GW14	thalamus	thalamus	Neuron_4	Neuron_4Neuron	140	all	Neuron	1118	2042
GW14_thalamus_AGATCTGCACATCCGG	14	GW14	thalamus	thalamus	GW14_Neuron_25Neuron	Neuron_5	141	all	Neuron	1126	2101
GW14_thalamus_AGATCTGTCCCAGGTG	14	GW14	thalamus	thalamus	GW14_Neuron_25Neuron	Neuron_5	141	all	Neuron	1160	2090
GW14_thalamus_AGATTGCCACGTGAGA	14	GW14	thalamus	thalamus	GW14_Neuron_25Neuron	Neuron_5	141	all	Neuron	1098	1886
GW14_thalamus_AGATTGCCAGCGATCC	14	GW14	thalamus	thalamus	GW14_Neuron_25Neuron	Neuron_5	141	all	Neuron	1045	2171
GW14_thalamus_AGATTGCTCTACTTAC	14	GW14	thalamus	thalamus	GW14_Neuron_25Neuron	Neuron_5	141	all	Neuron	963	1695
GW14_thalamus_AGCAGCCAGGCATTGG	14	GW14	thalamus	thalamus	GW14_Neuron_25Neuron	Neuron_5	141	all	Neuron	760	1378
GW14_thalamus_AGCAGCCAGGCCATAG	14	GW14	thalamus	thalamus	GW14_Neuron_25Neuron	Neuron_5	141	all	Neuron	1049	1830
GW14_thalamus_AGCAGCCCACGCTTTC	14	GW14	thalamus	thalamus	Neuron_4	Neuron_4Neuron	140	all	Neuron	869	1400
GW14_thalamus_AGCAGCCCATGCAACT	14	GW14	thalamus	thalamus	Neuron_4	Neuron_4Neuron	140	all	Neuron	2025	4422
GW14_thalamus_AGCAGCCGTCATATCG	14	GW14	thalamus	thalamus	GW14_Neuron_25Neuron	Neuron_5	141	all	Neuron	1161	2032
GW14_thalamus_AGCAGCCTCAGAGACG	14	GW14	thalamus	thalamus	GW14_Neuron_25Neuron	Neuron_5	141	all	Neuron	1549	2888
GW14_thalamus_AGCAGCCTCCTCAATT	14	GW14	thalamus	thalamus	GW14_Neuron_26Neuron	Neuron_5	141	all	Neuron	924	1419
GW14_thalamus_AGCATACAGAGAGCTC	14	GW14	thalamus	thalamus	GW14_Astrocyte_19Astrocyte	Astrocyte_5	5	all	Astrocyte	1417	2341
GW14_thalamus_AGCATACCAGACTCGC	14	GW14	thalamus	thalamus	GW14_Neuron_26Neuron	Neuron_5	141	all	Neuron	945	1597
GW14_thalamus_AGCATACTCCGTTGTC	14	GW14	thalamus	thalamus	Neuron_25	Neuron_5	141	all	Neuron	1673	3344
GW14_thalamus_AGCCTAAAGAACTGTA	14	GW14	thalamus	thalamus	GW14_Neuron_25Neuron	Neuron_5	141	all	Neuron	1501	2745
GW14_thalamus_AGCCTAAGTCTGCGGT	14	GW14	thalamus	thalamus	GW14_Neuron_25Neuron	Neuron_5	141	all	Neuron	973	1868
GW14_thalamus_AGCCTAAGTGACAAAT	14	GW14	thalamus	thalamus	GW14_Neuron_25Neuron	Neuron_5	141	all	Neuron	1181	2126
GW14_thalamus_AGCCTAAGTGTGTGCC	14	GW14	thalamus	thalamus	GW14_Neuron_25Neuron	Neuron_5	141	all	Neuron	1018	1766
GW14_thalamus_AGCCTAATCTCCAGGG	14	GW14	thalamus	thalamus	Neuron_4	Neuron_4Neuron	140	all	Neuron	2148	4434
GW14_thalamus_AGCGGTCAGCTAGTCT	14	GW14	thalamus	thalamus	Neuron_25	Neuron_5	141	all	Neuron	942	1382
GW14_thalamus_AGCGGTCCACAAGACG	14	GW14	thalamus	thalamus	GW14_Neuron_25Neuron	Neuron_5	141	all	Neuron	1133	2379
GW14_thalamus_AGCGGTCCACAGGTTT	14	GW14	thalamus	thalamus	GW14_Neuron_25Neuron	Neuron_5	141	all	Neuron	1056	1771
GW14_thalamus_AGCGGTCCAGCCACCA	14	GW14	thalamus	thalamus	Neuron_25	Neuron_5	141	all	Neuron	1512	2996
GW14_thalamus_AGCGGTCGTTGTACAC	14	GW14	thalamus	thalamus	Neuron_25	Neuron_5	141	all	Neuron	1176	1999
GW14_thalamus_AGCGTATCATCTACGA	14	GW14	thalamus	thalamus	GW14_Neuron_26Neuron	Neuron_5	141	all	Neuron	812	1359
GW14_thalamus_AGCGTATGTGCAGTAG	14	GW14	thalamus	thalamus	GW14_Neuron_25Neuron	Neuron_5	141	all	Neuron	1001	1745
GW14_thalamus_AGCGTATGTTCTGGTA	14	GW14	thalamus	thalamus	Neuron_25	Neuron_5	141	all	Neuron	2012	4085
GW14_thalamus_AGCGTATTCGAGGTAG	14	GW14	thalamus	thalamus	GW14_Neuron_25Neuron	Neuron_5	141	all	Neuron	866	1221
GW14_thalamus_AGCGTATTCGTTTGCC	14	GW14	thalamus	thalamus	GW14_Neuron_25Neuron	Neuron_5	141	all	Neuron	949	1620
GW14_thalamus_AGCGTCGCACCTCGTT	14	GW14	thalamus	thalamus	Neuron_4	Neuron_4Neuron	140	all	Neuron	788	1341
GW14_thalamus_AGCGTCGCAGGAATCG	14	GW14	thalamus	thalamus	Neuron_4	Neuron_4Neuron	140	all	Neuron	1249	2198
GW14_thalamus_AGCGTCGCATCTACGA	14	GW14	thalamus	thalamus	GW14_Neuron_25Neuron	Neuron_5	141	all	Neuron	1001	1884
GW14_thalamus_AGCGTCGGTATCGCAT	14	GW14	thalamus	thalamus	Neuron_4	Neuron_4Neuron	140	all	Neuron	858	1482
GW14_thalamus_AGCGTCGGTGTATGGG	14	GW14	thalamus	thalamus	GW14_Neuron_26Neuron	Neuron_5	141	all	Neuron	1452	2647
GW14_thalamus_AGCGTCGGTTTGACAC	14	GW14	thalamus	thalamus	Neuron_25	Neuron_5	141	all	Neuron	1038	1741
GW14_thalamus_AGCGTCGTCAATCTCT	14	GW14	thalamus	thalamus	Neuron_4	Neuron_4Neuron	140	all	Neuron	791	1453
GW14_thalamus_AGCTCCTAGACCCACC	14	GW14	thalamus	thalamus	GW14_Neuron_25Neuron	Neuron_5	141	all	Neuron	1008	1979
GW14_thalamus_AGCTCCTCAAGGACTG	14	GW14	thalamus	thalamus	Neuron_25	Neuron_5	141	all	Neuron	1128	2099
GW14_thalamus_AGCTCCTCACCGTTGG	14	GW14	thalamus	thalamus	Neuron_25	Neuron_5	141	all	Neuron	1199	2002
GW14_thalamus_AGCTCCTCATTCTCAT	14	GW14	thalamus	thalamus	GW14_Neuron_25Neuron	Neuron_5	141	all	Neuron	1108	2024
GW14_thalamus_AGCTCCTTCCCTCAGT	14	GW14	thalamus	thalamus	GW14_Neuron_25Neuron	Neuron_5	141	all	Neuron	1061	1715
GW14_thalamus_AGCTCCTTCGTGACAT	14	GW14	thalamus	thalamus	Neuron_25	Neuron_5	141	all	Neuron	1151	1994
GW14_thalamus_AGCTCTCAGAGTTGGC	14	GW14	thalamus	thalamus	Neuron_4	Neuron_4Neuron	140	all	Neuron	2009	4244
GW14_thalamus_AGCTCTCCATCAGTCA	14	GW14	thalamus	thalamus	Neuron_4	Neuron_4Neuron	140	all	Neuron	784	1414
GW14_thalamus_AGCTCTCCATCCCACT	14	GW14	thalamus	thalamus	GW14_Neuron_25Neuron	Neuron_5	141	all	Neuron	897	1514
GW14_thalamus_AGCTTGAAGATATACG	14	GW14	thalamus	thalamus	Neuron_25	Neuron_5	141	all	Neuron	2048	4674
GW14_thalamus_AGCTTGACACTTCTGC	14	GW14	thalamus	thalamus	GW14_Neuron_25Neuron	Neuron_5	141	all	Neuron	811	1432
GW14_thalamus_AGCTTGAGTCTGCGGT	14	GW14	thalamus	thalamus	Neuron_25	Neuron_5	141	all	Neuron	945	1409
GW14_thalamus_AGGCCACAGCGTCAAG	14	GW14	thalamus	thalamus	Neuron_25	Neuron_5	141	all	Neuron	1730	3580
GW14_thalamus_AGGCCACAGCGTTTAC	14	GW14	thalamus	thalamus	GW14_Neuron_26Neuron	Neuron_5	141	all	Neuron	1028	1642
GW14_thalamus_AGGCCACCAAACTGTC	14	GW14	thalamus	thalamus	GW14_Neuron_26Neuron	Neuron_5	141	all	Neuron	853	1274
GW14_thalamus_AGGCCACCAGCTATTG	14	GW14	thalamus	thalamus	Neuron_25	Neuron_5	141	all	Neuron	1135	2182
GW14_thalamus_AGGCCACCATGCCTTC	14	GW14	thalamus	thalamus	Neuron_25	Neuron_5	141	all	Neuron	1353	2477
GW14_thalamus_AGGCCACCATGTAGTC	14	GW14	thalamus	thalamus	Neuron_25	Neuron_5	141	all	Neuron	761	1175
GW14_thalamus_AGGCCACGTGCGCTTG	14	GW14	thalamus	thalamus	GW14_Neuron_25Neuron	Neuron_5	141	all	Neuron	825	1203
GW14_thalamus_AGGCCGTAGGATATAC	14	GW14	thalamus	thalamus	GW14_Neuron_25Neuron	Neuron_5	141	all	Neuron	1202	1964
GW14_thalamus_AGGCCGTCAATGTAAG	14	GW14	thalamus	thalamus	GW14_Astrocyte_19Astrocyte	Astrocyte_5	5	all	Astrocyte	2307	5410
GW14_thalamus_AGGCCGTTCATCATTC	14	GW14	thalamus	thalamus	Neuron_25	Neuron_5	141	all	Neuron	1022	1851
GW14_thalamus_AGGGAGTAGCTTCGCG	14	GW14	thalamus	thalamus	GW14_Neuron_25Neuron	Neuron_5	141	all	Neuron	995	1921
GW14_thalamus_AGGGAGTAGGGAGTAA	14	GW14	thalamus	thalamus	GW14_Neuron_25Neuron	Neuron_5	141	all	Neuron	976	1717
GW14_thalamus_AGGGAGTAGTCTCGGC	14	GW14	thalamus	thalamus	Neuron_25	Neuron_5	141	all	Neuron	1553	2927
GW14_thalamus_AGGGAGTCAACTTGAC	14	GW14	thalamus	thalamus	Neuron_25	Neuron_5	141	all	Neuron	1836	3806
GW14_thalamus_AGGGAGTGTGAGGGTT	14	GW14	thalamus	thalamus	Neuron_25	Neuron_5	141	all	Neuron	1557	2805
GW14_thalamus_AGGGAGTGTTGGACCC	14	GW14	thalamus	thalamus	Neuron_25	Neuron_5	141	all	Neuron	1202	2080
GW14_thalamus_AGGGATGAGACATAAC	14	GW14	thalamus	thalamus	Neuron_4	Neuron_4Neuron	140	all	Neuron	1922	4069
GW14_thalamus_AGGGATGAGACCACGA	14	GW14	thalamus	thalamus	GW14_Endo_31Endo	Endo_15	36	all	Endo	7406	56839
GW14_thalamus_AGGGATGAGATATGCA	14	GW14	thalamus	thalamus	GW14_Neuron_26Neuron	Neuron_5	141	all	Neuron	1218	1999
GW14_thalamus_AGGGATGAGCGTTCCG	14	GW14	thalamus	thalamus	Neuron_25	Neuron_5	141	all	Neuron	1068	1989
GW14_thalamus_AGGGATGAGTACGCCC	14	GW14	thalamus	thalamus	Neuron_25	Neuron_5	141	all	Neuron	793	1336
GW14_thalamus_AGGGTGAAGTTTAGGA	14	GW14	thalamus	thalamus	Neuron_25	Neuron_5	141	all	Neuron	780	1236
GW14_thalamus_AGGGTGATCCGCATCT	14	GW14	thalamus	thalamus	GW14_Neuron_25Neuron	Neuron_5	141	all	Neuron	1088	1994
GW14_thalamus_AGGTCATAGCCCAGCT	14	GW14	thalamus	thalamus	Neuron_25	Neuron_5	141	all	Neuron	789	1160
GW14_thalamus_AGGTCATAGCTGTCTA	14	GW14	thalamus	thalamus	Neuron_25	Neuron_5	141	all	Neuron	793	1314
GW14_thalamus_AGGTCATAGCTTATCG	14	GW14	thalamus	thalamus	Neuron_25	Neuron_5	141	all	Neuron	1493	2607
GW14_thalamus_AGGTCATCACCCATGG	14	GW14	thalamus	thalamus	GW14_Neuron_25Neuron	Neuron_5	141	all	Neuron	907	1622
GW14_thalamus_AGGTCATGTATCAGTC	14	GW14	thalamus	thalamus	GW14_Neuron_25Neuron	Neuron_5	141	all	Neuron	876	1478
GW14_thalamus_AGGTCATGTTGTGGAG	14	GW14	thalamus	thalamus	Neuron_25	Neuron_5	141	all	Neuron	1714	3655
GW14_thalamus_AGGTCATTCAGCGACC	14	GW14	thalamus	thalamus	Neuron_25	Neuron_5	141	all	Neuron	1490	3090
GW14_thalamus_AGGTCCGAGGCGCTCT	14	GW14	thalamus	thalamus	Neuron_25	Neuron_5	141	all	Neuron	1033	1832
GW14_thalamus_AGGTCCGCAAGCGTAG	14	GW14	thalamus	thalamus	GW14_Neuron_25Neuron	Neuron_5	141	all	Neuron	956	1615
GW14_thalamus_AGGTCCGCAAGGTTCT	14	GW14	thalamus	thalamus	GW14_Neuron_26Neuron	Neuron_5	141	all	Neuron	1709	3311
GW14_thalamus_AGGTCCGCACAAGTAA	14	GW14	thalamus	thalamus	Neuron_25	Neuron_5	141	all	Neuron	1106	1985
GW14_thalamus_AGGTCCGCATTTGCCC	14	GW14	thalamus	thalamus	GW14_Neuron_26Neuron	Neuron_5	141	all	Neuron	1160	1987
GW14_thalamus_AGGTCCGTCAACGCTA	14	GW14	thalamus	thalamus	GW14_Neuron_25Neuron	Neuron_5	141	all	Neuron	1071	2142
GW14_thalamus_AGGTCCGTCTTCAACT	14	GW14	thalamus	thalamus	Neuron_25	Neuron_5	141	all	Neuron	1594	3264
GW14_thalamus_AGTAGTCAGCCCAATT	14	GW14	thalamus	thalamus	GW14_Neuron_25Neuron	Neuron_5	141	all	Neuron	1136	1822
GW14_thalamus_AGTAGTCCATTTCAGG	14	GW14	thalamus	thalamus	GW14_Neuron_25Neuron	Neuron_5	141	all	Neuron	1064	1880
GW14_thalamus_AGTAGTCGTGGTAACG	14	GW14	thalamus	thalamus	Neuron_25	Neuron_5	141	all	Neuron	1828	3739
GW14_thalamus_AGTAGTCGTTACGGAG	14	GW14	thalamus	thalamus	GW14_Neuron_25Neuron	Neuron_5	141	all	Neuron	816	1341
GW14_thalamus_AGTCTTTAGACAAGCC	14	GW14	thalamus	thalamus	Neuron_4	Neuron_4Neuron	140	all	Neuron	1425	2596
GW14_thalamus_AGTCTTTAGGATCGCA	14	GW14	thalamus	thalamus	GW14_Astrocyte_19Astrocyte	Astrocyte_5	5	all	Astrocyte	1386	2387
GW14_thalamus_AGTCTTTAGTTATCGC	14	GW14	thalamus	thalamus	GW14_Astrocyte_19Astrocyte	Astrocyte_5	5	all	Astrocyte	1446	2652
GW14_thalamus_AGTCTTTCAAGCCTAT	14	GW14	thalamus	thalamus	Neuron_25	Neuron_5	141	all	Neuron	1711	3445
GW14_thalamus_AGTCTTTCACATCCGG	14	GW14	thalamus	thalamus	Neuron_25	Neuron_5	141	all	Neuron	1640	3426
GW14_thalamus_AGTCTTTGTACCATCA	14	GW14	thalamus	thalamus	GW14_Neuron_25Neuron	Neuron_5	141	all	Neuron	1033	1853
GW14_thalamus_AGTCTTTGTACGAAAT	14	GW14	thalamus	thalamus	GW14_Neuron_25Neuron	Neuron_5	141	all	Neuron	752	1109
GW14_thalamus_AGTCTTTGTCATATGC	14	GW14	thalamus	thalamus	Neuron_25	Neuron_5	141	all	Neuron	1218	2092
GW14_thalamus_AGTCTTTTCAACACTG	14	GW14	thalamus	thalamus	GW14_Neuron_25Neuron	Neuron_5	141	all	Neuron	1308	2694
GW14_thalamus_AGTGAGGAGACCGGAT	14	GW14	thalamus	thalamus	GW14_Neuron_25Neuron	Neuron_5	141	all	Neuron	1021	1847
GW14_thalamus_AGTGAGGAGATAGGAG	14	GW14	thalamus	thalamus	GW14_Neuron_25Neuron	Neuron_5	141	all	Neuron	762	1209
GW14_thalamus_AGTGAGGTCAACGGGA	14	GW14	thalamus	thalamus	GW14_Neuron_26Neuron	Neuron_5	141	all	Neuron	781	1265
GW14_thalamus_AGTGAGGTCTTCGGTC	14	GW14	thalamus	thalamus	Neuron_25	Neuron_5	141	all	Neuron	2186	4238
GW14_thalamus_AGTGGGAAGAGCTGGT	14	GW14	thalamus	thalamus	Neuron_25	Neuron_5	141	all	Neuron	1233	2132
GW14_thalamus_AGTGGGACACTCTGTC	14	GW14	thalamus	thalamus	Neuron_25	Neuron_5	141	all	Neuron	1347	2456
GW14_thalamus_AGTGGGACATCGGACC	14	GW14	thalamus	thalamus	Neuron_25	Neuron_5	141	all	Neuron	1431	2665
GW14_thalamus_AGTGGGAGTTTGTTTC	14	GW14	thalamus	thalamus	Neuron_25	Neuron_5	141	all	Neuron	869	1319
GW14_thalamus_AGTGGGATCATGTGGT	14	GW14	thalamus	thalamus	Neuron_25	Neuron_5	141	all	Neuron	1415	2389
GW14_thalamus_AGTGTCACACTACAGT	14	GW14	thalamus	thalamus	Neuron_25	Neuron_5	141	all	Neuron	1387	2594
GW14_thalamus_AGTGTCACAGCGTAAG	14	GW14	thalamus	thalamus	GW14_Neuron_26Neuron	Neuron_5	141	all	Neuron	752	1199
GW14_thalamus_AGTGTCACATAGTAAG	14	GW14	thalamus	thalamus	Neuron_25	Neuron_5	141	all	Neuron	1301	2303
GW14_thalamus_AGTGTCAGTCCGACGT	14	GW14	thalamus	thalamus	GW14_Neuron_26Neuron	Neuron_5	141	all	Neuron	1307	2336
GW14_thalamus_AGTGTCAGTCTCGTTC	14	GW14	thalamus	thalamus	Neuron_25	Neuron_5	141	all	Neuron	1692	3241
GW14_thalamus_AGTGTCATCAGTGTTG	14	GW14	thalamus	thalamus	GW14_Neuron_25Neuron	Neuron_5	141	all	Neuron	911	1612
GW14_thalamus_AGTGTCATCTTGTTTG	14	GW14	thalamus	thalamus	Neuron_25	Neuron_5	141	all	Neuron	1260	2380
GW14_thalamus_AGTTGGTCACACGCTG	14	GW14	thalamus	thalamus	GW14_Neuron_25Neuron	Neuron_5	141	all	Neuron	1197	2175
GW14_thalamus_AGTTGGTCATGGTAGG	14	GW14	thalamus	thalamus	GW14_Neuron_25Neuron	Neuron_5	141	all	Neuron	899	1508
GW14_thalamus_AGTTGGTTCACAATGC	14	GW14	thalamus	thalamus	GW14_Neuron_25Neuron	Neuron_5	141	all	Neuron	823	1361
GW14_thalamus_ATAACGCCAGGCGATA	14	GW14	thalamus	thalamus	GW14_Neuron_25Neuron	Neuron_5	141	all	Neuron	1625	3267
GW14_thalamus_ATAAGAGAGCGTGTCC	14	GW14	thalamus	thalamus	Neuron_25	Neuron_5	141	all	Neuron	1240	2140
GW14_thalamus_ATAAGAGAGTACATGA	14	GW14	thalamus	thalamus	GW14_Neuron_25Neuron	Neuron_5	141	all	Neuron	869	1411
GW14_thalamus_ATAAGAGGTCTCAACA	14	GW14	thalamus	thalamus	Neuron_25	Neuron_5	141	all	Neuron	1182	2193
GW14_thalamus_ATAGACCCACACGCTG	14	GW14	thalamus	thalamus	Neuron_25	Neuron_5	141	all	Neuron	1348	2404
GW14_thalamus_ATCACGAAGATGTCGG	14	GW14	thalamus	thalamus	GW14_Neuron_25Neuron	Neuron_5	141	all	Neuron	1068	1872
GW14_thalamus_ATCACGAGTTATCCGA	14	GW14	thalamus	thalamus	GW14_Neuron_25Neuron	Neuron_5	141	all	Neuron	1296	2390
GW14_thalamus_ATCACGATCAATAAGG	14	GW14	thalamus	thalamus	GW14_Neuron_25Neuron	Neuron_5	141	all	Neuron	949	1499
GW14_thalamus_ATCACGATCAGGATCT	14	GW14	thalamus	thalamus	Neuron_25	Neuron_5	141	all	Neuron	940	1571
GW14_thalamus_ATCATCTAGTAGGTGC	14	GW14	thalamus	thalamus	Neuron_4	Neuron_4Neuron	140	all	Neuron	3984	11995
GW14_thalamus_ATCATCTAGTGGTAGC	14	GW14	thalamus	thalamus	Neuron_25	Neuron_5	141	all	Neuron	1107	1839
GW14_thalamus_ATCATCTGTTAAGTAG	14	GW14	thalamus	thalamus	Neuron_25	Neuron_5	141	all	Neuron	1304	2341
GW14_thalamus_ATCATCTTCACGCGGT	14	GW14	thalamus	thalamus	GW14_Neuron_25Neuron	Neuron_5	141	all	Neuron	1311	2493
GW14_thalamus_ATCATGGAGCTGTTCA	14	GW14	thalamus	thalamus	Neuron_25	Neuron_5	141	all	Neuron	1628	3153
GW14_thalamus_ATCATGGGTATATGGA	14	GW14	thalamus	thalamus	Neuron_25	Neuron_5	141	all	Neuron	1575	2871
GW14_thalamus_ATCATGGGTCATTAGC	14	GW14	thalamus	thalamus	Neuron_4	Neuron_4Neuron	140	all	Neuron	776	1277
GW14_thalamus_ATCATGGGTTCCAACA	14	GW14	thalamus	thalamus	GW14_Neuron_26Neuron	Neuron_5	141	all	Neuron	916	1482
GW14_thalamus_ATCATGGTCCCAACGG	14	GW14	thalamus	thalamus	GW14_Neuron_25Neuron	Neuron_5	141	all	Neuron	1468	2968
GW14_thalamus_ATCCACCAGCCCAGCT	14	GW14	thalamus	thalamus	Neuron_25	Neuron_5	141	all	Neuron	1921	3735
GW14_thalamus_ATCCACCCACCCATGG	14	GW14	thalamus	thalamus	Neuron_25	Neuron_5	141	all	Neuron	1757	3397
GW14_thalamus_ATCCACCGTCGCATAT	14	GW14	thalamus	thalamus	GW14_Neuron_25Neuron	Neuron_5	141	all	Neuron	2094	4225
GW14_thalamus_ATCCGAACAATAAGCA	14	GW14	thalamus	thalamus	GW14_Neuron_25Neuron	Neuron_5	141	all	Neuron	1082	1849
GW14_thalamus_ATCCGAACAGTAAGAT	14	GW14	thalamus	thalamus	Neuron_25	Neuron_5	141	all	Neuron	1228	2207
GW14_thalamus_ATCCGAATCAAAGACA	14	GW14	thalamus	thalamus	GW14_Neuron_26Neuron	Neuron_5	141	all	Neuron	785	1340
GW14_thalamus_ATCCGAATCGTTACAG	14	GW14	thalamus	thalamus	GW14_Neuron_26Neuron	Neuron_5	141	all	Neuron	1051	1827
GW14_thalamus_ATCGAGTAGCCAGTAG	14	GW14	thalamus	thalamus	Neuron_25	Neuron_5	141	all	Neuron	1770	3776
GW14_thalamus_ATCGAGTCACCCATGG	14	GW14	thalamus	thalamus	GW14_Neuron_25Neuron	Neuron_5	141	all	Neuron	1336	2577
GW14_thalamus_ATCGAGTGTGGCCCTA	14	GW14	thalamus	thalamus	GW14_Neuron_26Neuron	Neuron_5	141	all	Neuron	1298	2283
GW14_thalamus_ATCGAGTTCCGTCAAA	14	GW14	thalamus	thalamus	Neuron_25	Neuron_5	141	all	Neuron	1257	2252
GW14_thalamus_ATCTACTAGCTACCTA	14	GW14	thalamus	thalamus	GW14_Neuron_25Neuron	Neuron_5	141	all	Neuron	817	1338
GW14_thalamus_ATCTACTAGGTCGGAT	14	GW14	thalamus	thalamus	Neuron_4	Neuron_4Neuron	140	all	Neuron	1696	3290
GW14_thalamus_ATCTACTCAATGCCAT	14	GW14	thalamus	thalamus	RG_4	RG_4RG	191	all	RG	2319	4621
GW14_thalamus_ATCTACTGTCTAGGTT	14	GW14	thalamus	thalamus	Neuron_25	Neuron_5	141	all	Neuron	1043	1890
GW14_thalamus_ATCTACTTCCACGAAT	14	GW14	thalamus	thalamus	GW14_Neuron_25Neuron	Neuron_5	141	all	Neuron	1170	2247
GW14_thalamus_ATCTACTTCGAATCCA	14	GW14	thalamus	thalamus	Neuron_25	Neuron_5	141	all	Neuron	1304	2526
GW14_thalamus_ATCTGCCCAAGGACAC	14	GW14	thalamus	thalamus	GW14_Neuron_25Neuron	Neuron_5	141	all	Neuron	879	1650
GW14_thalamus_ATCTGCCCAAGGTGTG	14	GW14	thalamus	thalamus	Neuron_25	Neuron_5	141	all	Neuron	2215	4569
GW14_thalamus_ATCTGCCCAGCATGAG	14	GW14	thalamus	thalamus	GW14_Astrocyte_19Astrocyte	Astrocyte_5	5	all	Astrocyte	1644	3421
GW14_thalamus_ATCTGCCGTAAATGAC	14	GW14	thalamus	thalamus	GW14_Neuron_25Neuron	Neuron_5	141	all	Neuron	933	1704
GW14_thalamus_ATCTGCCGTCTAAAGA	14	GW14	thalamus	thalamus	GW14_Neuron_25Neuron	Neuron_5	141	all	Neuron	840	1488
GW14_thalamus_ATCTGCCTCCTTGCCA	14	GW14	thalamus	thalamus	GW14_Neuron_25Neuron	Neuron_5	141	all	Neuron	976	1570
GW14_thalamus_ATCTGCCTCTACTTAC	14	GW14	thalamus	thalamus	GW14_Neuron_25Neuron	Neuron_5	141	all	Neuron	972	1641
GW14_thalamus_ATGAGGGAGTCATCCA	14	GW14	thalamus	thalamus	GW14_Endo_30Endo	Endo_5	44	all	Endo	1186	2157
GW14_thalamus_ATGAGGGCAACGATGG	14	GW14	thalamus	thalamus	GW14_Neuron_25Neuron	Neuron_5	141	all	Neuron	986	1681
GW14_thalamus_ATGAGGGGTCTGCAAT	14	GW14	thalamus	thalamus	GW14_Neuron_25Neuron	Neuron_5	141	all	Neuron	1062	1936
GW14_thalamus_ATGAGGGTCGTAGATC	14	GW14	thalamus	thalamus	Neuron_25	Neuron_5	141	all	Neuron	1705	3226
GW14_thalamus_ATGCGATAGCGAAGGG	14	GW14	thalamus	thalamus	Neuron_25	Neuron_5	141	all	Neuron	1772	3504
GW14_thalamus_ATGCGATAGCTCTCGG	14	GW14	thalamus	thalamus	GW14_Neuron_25Neuron	Neuron_5	141	all	Neuron	1467	2519
GW14_thalamus_ATGCGATAGTACGTAA	14	GW14	thalamus	thalamus	GW14_Neuron_25Neuron	Neuron_5	141	all	Neuron	1000	1761
GW14_thalamus_ATGCGATCATTACGAC	14	GW14	thalamus	thalamus	Neuron_25	Neuron_5	141	all	Neuron	1521	2849
GW14_thalamus_ATGCGATGTCGAATCT	14	GW14	thalamus	thalamus	GW14_Neuron_25Neuron	Neuron_5	141	all	Neuron	873	1427
GW14_thalamus_ATGCGATTCCATGCTC	14	GW14	thalamus	thalamus	Neuron_25	Neuron_5	141	all	Neuron	1311	2386
GW14_thalamus_ATGGGAGAGACCTTTG	14	GW14	thalamus	thalamus	GW14_Neuron_25Neuron	Neuron_5	141	all	Neuron	757	1211
GW14_thalamus_ATGGGAGAGACTCGGA	14	GW14	thalamus	thalamus	Neuron_25	Neuron_5	141	all	Neuron	1617	3267
GW14_thalamus_ATGGGAGAGTATGACA	14	GW14	thalamus	thalamus	GW14_Neuron_25Neuron	Neuron_5	141	all	Neuron	759	1165
GW14_thalamus_ATGGGAGAGTGGTAAT	14	GW14	thalamus	thalamus	Neuron_25	Neuron_5	141	all	Neuron	1248	2112
GW14_thalamus_ATGGGAGCAATCTGCA	14	GW14	thalamus	thalamus	GW14_Neuron_26Neuron	Neuron_5	141	all	Neuron	812	1170
GW14_thalamus_ATGGGAGGTCGAACAG	14	GW14	thalamus	thalamus	Neuron_25	Neuron_5	141	all	Neuron	1244	1803
GW14_thalamus_ATGGGAGTCCACTGGG	14	GW14	thalamus	thalamus	GW14_Neuron_25Neuron	Neuron_5	141	all	Neuron	1156	2029
GW14_thalamus_ATGGGAGTCCCACTTG	14	GW14	thalamus	thalamus	GW14_Astrocyte_19Astrocyte	Astrocyte_5	5	all	Astrocyte	2241	5175
GW14_thalamus_ATGTGTGAGATGTGGC	14	GW14	thalamus	thalamus	GW14_Neuron_25Neuron	Neuron_5	141	all	Neuron	1022	1948
GW14_thalamus_ATGTGTGGTCATGCAT	14	GW14	thalamus	thalamus	Neuron_25	Neuron_5	141	all	Neuron	1721	3407
GW14_thalamus_ATTACTCAGGCAGTCA	14	GW14	thalamus	thalamus	GW14_Neuron_25Neuron	Neuron_5	141	all	Neuron	1065	1735
GW14_thalamus_ATTACTCGTGCAACGA	14	GW14	thalamus	thalamus	GW14_Neuron_25Neuron	Neuron_5	141	all	Neuron	1277	2402
GW14_thalamus_ATTACTCTCCCACTTG	14	GW14	thalamus	thalamus	GW14_Neuron_26Neuron	Neuron_5	141	all	Neuron	1675	3654
GW14_thalamus_ATTACTCTCGACAGCC	14	GW14	thalamus	thalamus	GW14_Neuron_25Neuron	Neuron_5	141	all	Neuron	1006	1773
GW14_thalamus_ATTATCCAGAGCAATT	14	GW14	thalamus	thalamus	GW14_Neuron_25Neuron	Neuron_5	141	all	Neuron	1038	1762
GW14_thalamus_ATTATCCCAATAACGA	14	GW14	thalamus	thalamus	GW14_Neuron_25Neuron	Neuron_5	141	all	Neuron	849	1430
GW14_thalamus_ATTATCCCAGCCTGTG	14	GW14	thalamus	thalamus	GW14_Neuron_25Neuron	Neuron_5	141	all	Neuron	772	1288
GW14_thalamus_ATTATCCGTAGTACCT	14	GW14	thalamus	thalamus	Neuron_25	Neuron_5	141	all	Neuron	906	1484
GW14_thalamus_ATTATCCGTGTTCGAT	14	GW14	thalamus	thalamus	Neuron_25	Neuron_5	141	all	Neuron	1093	1793
GW14_thalamus_ATTATCCGTTCGAATC	14	GW14	thalamus	thalamus	GW14_Neuron_25Neuron	Neuron_5	141	all	Neuron	1102	2170
GW14_thalamus_ATTATCCTCGAATGGG	14	GW14	thalamus	thalamus	Neuron_25	Neuron_5	141	all	Neuron	1022	1832
GW14_thalamus_ATTATCCTCTCGGACG	14	GW14	thalamus	thalamus	Neuron_25	Neuron_5	141	all	Neuron	1701	3650
GW14_thalamus_ATTCTACAGTGGGCTA	14	GW14	thalamus	thalamus	GW14_Neuron_26Neuron	Neuron_5	141	all	Neuron	773	1343
GW14_thalamus_ATTCTACGTCATATCG	14	GW14	thalamus	thalamus	GW14_Neuron_25Neuron	Neuron_5	141	all	Neuron	874	1363
GW14_thalamus_ATTCTACGTGATAAGT	14	GW14	thalamus	thalamus	GW14_Neuron_25Neuron	Neuron_5	141	all	Neuron	906	1419
GW14_thalamus_ATTGGACAGATAGGAG	14	GW14	thalamus	thalamus	GW14_Neuron_25Neuron	Neuron_5	141	all	Neuron	1066	2052
GW14_thalamus_ATTGGTGAGCACACAG	14	GW14	thalamus	thalamus	GW14_Neuron_25Neuron	Neuron_5	141	all	Neuron	1375	2863
GW14_thalamus_ATTGGTGAGCCACTAT	14	GW14	thalamus	thalamus	GW14_Astrocyte_19Astrocyte	Astrocyte_5	5	all	Astrocyte	2114	4534
GW14_thalamus_ATTGGTGCAGCTGCAC	14	GW14	thalamus	thalamus	Neuron_25	Neuron_5	141	all	Neuron	1369	2694
GW14_thalamus_ATTGGTGCATCGTCGG	14	GW14	thalamus	thalamus	Neuron_25	Neuron_5	141	all	Neuron	1103	2014
GW14_thalamus_ATTGGTGTCTAGAGTC	14	GW14	thalamus	thalamus	Neuron_25	Neuron_5	141	all	Neuron	864	1183
GW14_thalamus_ATTGGTGTCTGCGTAA	14	GW14	thalamus	thalamus	GW14_Neuron_25Neuron	Neuron_5	141	all	Neuron	783	1199
GW14_thalamus_ATTGGTGTCTGTACGA	14	GW14	thalamus	thalamus	Neuron_4	Neuron_4Neuron	140	all	Neuron	776	1357
GW14_thalamus_ATTTCTGAGAAACGAG	14	GW14	thalamus	thalamus	GW14_Astrocyte_19Astrocyte	Astrocyte_5	5	all	Astrocyte	2301	6108
GW14_thalamus_ATTTCTGCAGTTCATG	14	GW14	thalamus	thalamus	Neuron_25	Neuron_5	141	all	Neuron	1071	1804
GW14_thalamus_ATTTCTGGTGGCCCTA	14	GW14	thalamus	thalamus	Neuron_25	Neuron_5	141	all	Neuron	798	1355
GW14_thalamus_ATTTCTGGTGTCTGAT	14	GW14	thalamus	thalamus	GW14_Neuron_25Neuron	Neuron_5	141	all	Neuron	1297	2662
GW14_thalamus_ATTTCTGGTTAAGGGC	14	GW14	thalamus	thalamus	Neuron_25	Neuron_5	141	all	Neuron	1890	4323
GW14_thalamus_ATTTCTGTCCTAGGGC	14	GW14	thalamus	thalamus	Neuron_4	Neuron_4Neuron	140	all	Neuron	2045	4438
GW14_thalamus_CAACCAAAGCGGCTTC	14	GW14	thalamus	thalamus	GW14_Neuron_25Neuron	Neuron_5	141	all	Neuron	1133	2089
GW14_thalamus_CAACCAATCCATGAGT	14	GW14	thalamus	thalamus	Neuron_25	Neuron_5	141	all	Neuron	1343	2794
GW14_thalamus_CAACCTCAGGGTTTCT	14	GW14	thalamus	thalamus	GW14_Neuron_25Neuron	Neuron_5	141	all	Neuron	1072	1813
GW14_thalamus_CAACCTCGTATTCGTG	14	GW14	thalamus	thalamus	Neuron_4	Neuron_4Neuron	140	all	Neuron	1947	3778
GW14_thalamus_CAACCTCTCAACACGT	14	GW14	thalamus	thalamus	GW14_Neuron_25Neuron	Neuron_5	141	all	Neuron	1248	2314
GW14_thalamus_CAACCTCTCGCATGGC	14	GW14	thalamus	thalamus	Neuron_25	Neuron_5	141	all	Neuron	1770	3334
GW14_thalamus_CAACTAGAGCCTTGAT	14	GW14	thalamus	thalamus	Neuron_4	Neuron_4Neuron	140	all	Neuron	1571	2949
GW14_thalamus_CAACTAGCATAGACTC	14	GW14	thalamus	thalamus	GW14_Neuron_25Neuron	Neuron_5	141	all	Neuron	1047	1813
GW14_thalamus_CAACTAGCATATGGTC	14	GW14	thalamus	thalamus	Neuron_25	Neuron_5	141	all	Neuron	1311	2744
GW14_thalamus_CAACTAGGTATAATGG	14	GW14	thalamus	thalamus	GW14_Neuron_25Neuron	Neuron_5	141	all	Neuron	953	1542
GW14_thalamus_CAACTAGGTATGAAAC	14	GW14	thalamus	thalamus	Neuron_25	Neuron_5	141	all	Neuron	868	1466
GW14_thalamus_CAACTAGGTCGGCTCA	14	GW14	thalamus	thalamus	GW14_Neuron_25Neuron	Neuron_5	141	all	Neuron	854	1327
GW14_thalamus_CAAGAAAAGCCACCTG	14	GW14	thalamus	thalamus	Neuron_25	Neuron_5	141	all	Neuron	1503	3157
GW14_thalamus_CAAGAAAAGGCTACGA	14	GW14	thalamus	thalamus	Neuron_4	Neuron_4Neuron	140	all	Neuron	1116	2094
GW14_thalamus_CAAGAAACAAGCTGAG	14	GW14	thalamus	thalamus	GW14_Neuron_25Neuron	Neuron_5	141	all	Neuron	992	1771
GW14_thalamus_CAAGAAACAGACAGGT	14	GW14	thalamus	thalamus	GW14_Neuron_25Neuron	Neuron_5	141	all	Neuron	793	1291
GW14_thalamus_CAAGAAATCACATGCA	14	GW14	thalamus	thalamus	Neuron_25	Neuron_5	141	all	Neuron	987	1523
GW14_thalamus_CAAGATCAGGGTTCCC	14	GW14	thalamus	thalamus	GW14_Neuron_25Neuron	Neuron_5	141	all	Neuron	1040	1706
GW14_thalamus_CAAGATCAGTAGCCGA	14	GW14	thalamus	thalamus	GW14_Neuron_25Neuron	Neuron_5	141	all	Neuron	1130	2227
GW14_thalamus_CAAGATCCAAACTGTC	14	GW14	thalamus	thalamus	GW14_Neuron_25Neuron	Neuron_5	141	all	Neuron	1094	1926
GW14_thalamus_CAAGATCCATTTGCCC	14	GW14	thalamus	thalamus	GW14_Neuron_25Neuron	Neuron_5	141	all	Neuron	1213	2281
GW14_thalamus_CAAGATCTCTTAACCT	14	GW14	thalamus	thalamus	GW14_Neuron_25Neuron	Neuron_5	141	all	Neuron	962	1729
GW14_thalamus_CAAGGCCCAAACTGTC	14	GW14	thalamus	thalamus	Neuron_25	Neuron_5	141	all	Neuron	1329	2513
GW14_thalamus_CAAGGCCTCACATACG	14	GW14	thalamus	thalamus	Neuron_25	Neuron_5	141	all	Neuron	1429	2652
GW14_thalamus_CAAGGCCTCCGCAGTG	14	GW14	thalamus	thalamus	GW14_Neuron_25Neuron	Neuron_5	141	all	Neuron	1089	1925
GW14_thalamus_CAAGGCCTCCGCGTTT	14	GW14	thalamus	thalamus	GW14_Neuron_25Neuron	Neuron_5	141	all	Neuron	1654	3218
GW14_thalamus_CAAGTTGCATTCCTCG	14	GW14	thalamus	thalamus	GW14_Neuron_26Neuron	Neuron_5	141	all	Neuron	1430	2647
GW14_thalamus_CAAGTTGGTAGGGTAC	14	GW14	thalamus	thalamus	Neuron_25	Neuron_5	141	all	Neuron	1079	1773
GW14_thalamus_CAAGTTGGTCGGATCC	14	GW14	thalamus	thalamus	Neuron_4	Neuron_4Neuron	140	all	Neuron	2023	3429
GW14_thalamus_CACAAACGTCATGCCG	14	GW14	thalamus	thalamus	GW14_Neuron_25Neuron	Neuron_5	141	all	Neuron	766	1245
GW14_thalamus_CACAAACTCAAACGGG	14	GW14	thalamus	thalamus	GW14_Neuron_25Neuron	Neuron_5	141	all	Neuron	1069	1799
GW14_thalamus_CACACAAAGCGCCTCA	14	GW14	thalamus	thalamus	GW14_Neuron_25Neuron	Neuron_5	141	all	Neuron	1371	2759
GW14_thalamus_CACACAAAGGACATTA	14	GW14	thalamus	thalamus	GW14_Neuron_26Neuron	Neuron_5	141	all	Neuron	821	1300
GW14_thalamus_CACACAAAGTAGCCGA	14	GW14	thalamus	thalamus	Neuron_25	Neuron_5	141	all	Neuron	1389	2545
GW14_thalamus_CACACAAAGTCCTCCT	14	GW14	thalamus	thalamus	GW14_Neuron_26Neuron	Neuron_5	141	all	Neuron	758	1299
GW14_thalamus_CACACAACATCAGTCA	14	GW14	thalamus	thalamus	GW14_Neuron_25Neuron	Neuron_5	141	all	Neuron	1214	2173
GW14_thalamus_CACACAAGTCCGAGTC	14	GW14	thalamus	thalamus	GW14_Neuron_25Neuron	Neuron_5	141	all	Neuron	948	1617
GW14_thalamus_CACACAAGTCGAATCT	14	GW14	thalamus	thalamus	GW14_Neuron_25Neuron	Neuron_5	141	all	Neuron	2137	4930
GW14_thalamus_CACACAAGTGACAAAT	14	GW14	thalamus	thalamus	Neuron_4	Neuron_4Neuron	140	all	Neuron	1345	2292
GW14_thalamus_CACACAATCAAACCGT	14	GW14	thalamus	thalamus	Neuron_25	Neuron_5	141	all	Neuron	1928	3374
GW14_thalamus_CACACAATCCCACTTG	14	GW14	thalamus	thalamus	GW14_Neuron_25Neuron	Neuron_5	141	all	Neuron	949	1695
GW14_thalamus_CACACCTAGGTGTGGT	14	GW14	thalamus	thalamus	GW14_Neuron_25Neuron	Neuron_5	141	all	Neuron	1830	3617
GW14_thalamus_CACACCTAGTACATGA	14	GW14	thalamus	thalamus	Neuron_25	Neuron_5	141	all	Neuron	1484	3272
GW14_thalamus_CACACCTCATTCGACA	14	GW14	thalamus	thalamus	GW14_Neuron_25Neuron	Neuron_5	141	all	Neuron	1185	2350
GW14_thalamus_CACACCTTCACATACG	14	GW14	thalamus	thalamus	Neuron_25	Neuron_5	141	all	Neuron	1417	2579
GW14_thalamus_CACACCTTCCGCGTTT	14	GW14	thalamus	thalamus	GW14_Neuron_25Neuron	Neuron_5	141	all	Neuron	822	1333
GW14_thalamus_CACACCTTCGGATGTT	14	GW14	thalamus	thalamus	GW14_Neuron_25Neuron	Neuron_5	141	all	Neuron	780	1306
GW14_thalamus_CACACTCAGACGCACA	14	GW14	thalamus	thalamus	Neuron_4	Neuron_4Neuron	140	all	Neuron	2586	6662
GW14_thalamus_CACACTCAGATGGGTC	14	GW14	thalamus	thalamus	GW14_Neuron_25Neuron	Neuron_5	141	all	Neuron	978	1645
GW14_thalamus_CACACTCCAATGACCT	14	GW14	thalamus	thalamus	GW14_Neuron_25Neuron	Neuron_5	141	all	Neuron	784	1196
GW14_thalamus_CACACTCCACCCATGG	14	GW14	thalamus	thalamus	Neuron_25	Neuron_5	141	all	Neuron	1681	3402
GW14_thalamus_CACACTCGTGAGTATA	14	GW14	thalamus	thalamus	Neuron_4	Neuron_4Neuron	140	all	Neuron	1949	3735
GW14_thalamus_CACACTCGTGTCTGAT	14	GW14	thalamus	thalamus	GW14_Neuron_25Neuron	Neuron_5	141	all	Neuron	1324	2478
GW14_thalamus_CACACTCTCTCTTGAT	14	GW14	thalamus	thalamus	Neuron_25	Neuron_5	141	all	Neuron	1063	1625
GW14_thalamus_CACAGGCAGAGACGAA	14	GW14	thalamus	thalamus	GW14_Neuron_25Neuron	Neuron_5	141	all	Neuron	1142	2172
GW14_thalamus_CACAGGCAGCAAATCA	14	GW14	thalamus	thalamus	GW14_Endo_30Endo	Endo_5	44	all	Endo	2377	6293
GW14_thalamus_CACAGGCAGTCCATAC	14	GW14	thalamus	thalamus	GW14_Neuron_26Neuron	Neuron_5	141	all	Neuron	935	1831
GW14_thalamus_CACAGGCCATCCGTGG	14	GW14	thalamus	thalamus	GW14_Neuron_25Neuron	Neuron_5	141	all	Neuron	1157	2404
GW14_thalamus_CACAGGCCATGCCTAA	14	GW14	thalamus	thalamus	Neuron_25	Neuron_5	141	all	Neuron	905	1555
GW14_thalamus_CACAGGCTCAAGGTAA	14	GW14	thalamus	thalamus	GW14_Neuron_26Neuron	Neuron_5	141	all	Neuron	1535	3086
GW14_thalamus_CACAGGCTCACGACTA	14	GW14	thalamus	thalamus	GW14_Neuron_25Neuron	Neuron_5	141	all	Neuron	836	1441
GW14_thalamus_CACAGTAAGTCTCGGC	14	GW14	thalamus	thalamus	Neuron_25	Neuron_5	141	all	Neuron	1430	2750
GW14_thalamus_CACAGTACAGTCAGCC	14	GW14	thalamus	thalamus	Neuron_25	Neuron_5	141	all	Neuron	983	1612
GW14_thalamus_CACAGTAGTAAGAGAG	14	GW14	thalamus	thalamus	GW14_Neuron_25Neuron	Neuron_5	141	all	Neuron	1421	3026
GW14_thalamus_CACAGTATCATAAAGG	14	GW14	thalamus	thalamus	GW14_Neuron_25Neuron	Neuron_5	141	all	Neuron	928	1626
GW14_thalamus_CACATAGAGCGCTTAT	14	GW14	thalamus	thalamus	Neuron_25	Neuron_5	141	all	Neuron	2619	6557
GW14_thalamus_CACATAGAGTGCAAGC	14	GW14	thalamus	thalamus	GW14_Neuron_25Neuron	Neuron_5	141	all	Neuron	827	1462
GW14_thalamus_CACATAGCAAAGTGCG	14	GW14	thalamus	thalamus	Neuron_4	Neuron_4Neuron	140	all	Neuron	2345	4864
GW14_thalamus_CACATAGCAAGGTGTG	14	GW14	thalamus	thalamus	Neuron_25	Neuron_5	141	all	Neuron	917	1311
GW14_thalamus_CACATAGCAATCTGCA	14	GW14	thalamus	thalamus	GW14_Neuron_25Neuron	Neuron_5	141	all	Neuron	1274	2292
GW14_thalamus_CACATAGCAATGAAAC	14	GW14	thalamus	thalamus	GW14_Neuron_25Neuron	Neuron_5	141	all	Neuron	1104	2089
GW14_thalamus_CACATAGCATAAGACA	14	GW14	thalamus	thalamus	Neuron_25	Neuron_5	141	all	Neuron	1255	2549
GW14_thalamus_CACATAGGTCTCTCTG	14	GW14	thalamus	thalamus	Neuron_25	Neuron_5	141	all	Neuron	1710	3252
GW14_thalamus_CACATAGTCTTATCTG	14	GW14	thalamus	thalamus	Neuron_25	Neuron_5	141	all	Neuron	1212	2618
GW14_thalamus_CACATTTAGCACCGTC	14	GW14	thalamus	thalamus	GW14_Neuron_25Neuron	Neuron_5	141	all	Neuron	1040	1877
GW14_thalamus_CACATTTAGGTCGGAT	14	GW14	thalamus	thalamus	GW14_Neuron_26Neuron	Neuron_5	141	all	Neuron	762	1330
GW14_thalamus_CACATTTAGTCTCAAC	14	GW14	thalamus	thalamus	Neuron_25	Neuron_5	141	all	Neuron	1758	3431
GW14_thalamus_CACATTTCACTGAAGG	14	GW14	thalamus	thalamus	Neuron_4	Neuron_4Neuron	140	all	Neuron	788	1493
GW14_thalamus_CACATTTGTGTGGTTT	14	GW14	thalamus	thalamus	GW14_Neuron_25Neuron	Neuron_5	141	all	Neuron	806	1328
GW14_thalamus_CACATTTGTTCCCGAG	14	GW14	thalamus	thalamus	GW14_Neuron_26Neuron	Neuron_5	141	all	Neuron	893	1485
GW14_thalamus_CACATTTTCAACACAC	14	GW14	thalamus	thalamus	GW14_Neuron_25Neuron	Neuron_5	141	all	Neuron	841	1616
GW14_thalamus_CACATTTTCTTTCCTC	14	GW14	thalamus	thalamus	Neuron_25	Neuron_5	141	all	Neuron	888	1381
GW14_thalamus_CACCACTAGCCACCTG	14	GW14	thalamus	thalamus	Neuron_25	Neuron_5	141	all	Neuron	1253	2287
GW14_thalamus_CACCACTAGTCGAGTG	14	GW14	thalamus	thalamus	GW14_Neuron_25Neuron	Neuron_5	141	all	Neuron	992	1715
GW14_thalamus_CACCACTCAGGCAGTA	14	GW14	thalamus	thalamus	Neuron_25	Neuron_5	141	all	Neuron	1940	4761
GW14_thalamus_CACCACTGTAAACACA	14	GW14	thalamus	thalamus	Neuron_25	Neuron_5	141	all	Neuron	1462	2757
GW14_thalamus_CACCAGGAGACACGAC	14	GW14	thalamus	thalamus	Neuron_25	Neuron_5	141	all	Neuron	1206	2104
GW14_thalamus_CACCAGGCAATGTAAG	14	GW14	thalamus	thalamus	GW14_Endo_30Endo	Endo_5	44	all	Endo	1851	4091
GW14_thalamus_CACCAGGGTAGAGTGC	14	GW14	thalamus	thalamus	Neuron_25	Neuron_5	141	all	Neuron	1743	3276
GW14_thalamus_CACCAGGTCCAGGGCT	14	GW14	thalamus	thalamus	Neuron_25	Neuron_5	141	all	Neuron	1607	3512
GW14_thalamus_CACCAGGTCGGGAGTA	14	GW14	thalamus	thalamus	GW14_Neuron_25Neuron	Neuron_5	141	all	Neuron	1379	2572
GW14_thalamus_CACCTTGAGCTAAGAT	14	GW14	thalamus	thalamus	GW14_Neuron_25Neuron	Neuron_5	141	all	Neuron	947	1468
GW14_thalamus_CACCTTGAGGACAGCT	14	GW14	thalamus	thalamus	GW14_Neuron_25Neuron	Neuron_5	141	all	Neuron	971	1801
GW14_thalamus_CACCTTGGTCAAAGCG	14	GW14	thalamus	thalamus	GW14_Neuron_25Neuron	Neuron_5	141	all	Neuron	941	1677
GW14_thalamus_CACCTTGTCGCTTAGA	14	GW14	thalamus	thalamus	GW14_Neuron_25Neuron	Neuron_5	141	all	Neuron	1209	2153
GW14_thalamus_CACCTTGTCGGAATCT	14	GW14	thalamus	thalamus	GW14_Neuron_25Neuron	Neuron_5	141	all	Neuron	758	1258
GW14_thalamus_CACTCCAAGATGCCTT	14	GW14	thalamus	thalamus	GW14_Neuron_25Neuron	Neuron_5	141	all	Neuron	1161	2375
GW14_thalamus_CACTCCAAGCGATGAC	14	GW14	thalamus	thalamus	GW14_Neuron_25Neuron	Neuron_5	141	all	Neuron	793	1447
GW14_thalamus_CACTCCAAGCTAAACA	14	GW14	thalamus	thalamus	GW14_Neuron_25Neuron	Neuron_5	141	all	Neuron	961	1740
GW14_thalamus_CACTCCAAGGCAAAGA	14	GW14	thalamus	thalamus	Neuron_25	Neuron_5	141	all	Neuron	1722	3324
GW14_thalamus_CACTCCACACCACGTG	14	GW14	thalamus	thalamus	GW14_Neuron_25Neuron	Neuron_5	141	all	Neuron	1117	2090
GW14_thalamus_CACTCCAGTCAGGACA	14	GW14	thalamus	thalamus	GW14_Neuron_26Neuron	Neuron_5	141	all	Neuron	835	1449
GW14_thalamus_CACTCCAGTGGTCCGT	14	GW14	thalamus	thalamus	GW14_Neuron_25Neuron	Neuron_5	141	all	Neuron	1083	1994
GW14_thalamus_CACTCCATCGCTTGTC	14	GW14	thalamus	thalamus	Neuron_25	Neuron_5	141	all	Neuron	1110	1830
GW14_thalamus_CACTCCATCTACTATC	14	GW14	thalamus	thalamus	GW14_Neuron_25Neuron	Neuron_5	141	all	Neuron	1043	1853
GW14_thalamus_CAGAATCAGGAGTTTA	14	GW14	thalamus	thalamus	GW14_Astrocyte_19Astrocyte	Astrocyte_5	5	all	Astrocyte	1116	2004
GW14_thalamus_CAGAATCAGTGTTTGC	14	GW14	thalamus	thalamus	Neuron_4	Neuron_4Neuron	140	all	Neuron	2274	4941
GW14_thalamus_CAGAATCCAATAAGCA	14	GW14	thalamus	thalamus	Neuron_25	Neuron_5	141	all	Neuron	758	1279
GW14_thalamus_CAGAATCCAGATCGGA	14	GW14	thalamus	thalamus	GW14_Neuron_25Neuron	Neuron_5	141	all	Neuron	1383	2609
GW14_thalamus_CAGAATCCATTTCAGG	14	GW14	thalamus	thalamus	GW14_Neuron_25Neuron	Neuron_5	141	all	Neuron	1106	2074
GW14_thalamus_CAGAATCGTGGCCCTA	14	GW14	thalamus	thalamus	Neuron_4	Neuron_4Neuron	140	all	Neuron	764	1476
GW14_thalamus_CAGAGAGCAAGCGATG	14	GW14	thalamus	thalamus	GW14_Neuron_25Neuron	Neuron_5	141	all	Neuron	1089	1815
GW14_thalamus_CAGAGAGCAATGGAAT	14	GW14	thalamus	thalamus	GW14_Neuron_25Neuron	Neuron_5	141	all	Neuron	1097	1920
GW14_thalamus_CAGAGAGCATCGGGTC	14	GW14	thalamus	thalamus	GW14_Neuron_25Neuron	Neuron_5	141	all	Neuron	903	1421
GW14_thalamus_CAGAGAGGTACTCTCC	14	GW14	thalamus	thalamus	Neuron_25	Neuron_5	141	all	Neuron	1732	3576
GW14_thalamus_CAGAGAGTCCTGCAGG	14	GW14	thalamus	thalamus	GW14_Neuron_26Neuron	Neuron_5	141	all	Neuron	824	1238
GW14_thalamus_CAGAGAGTCTGGAGCC	14	GW14	thalamus	thalamus	Neuron_25	Neuron_5	141	all	Neuron	1427	2679
GW14_thalamus_CAGATCACACGCCAGT	14	GW14	thalamus	thalamus	GW14_Neuron_26Neuron	Neuron_5	141	all	Neuron	1245	2288
GW14_thalamus_CAGATCACAGGCTCAC	14	GW14	thalamus	thalamus	Neuron_25	Neuron_5	141	all	Neuron	1899	4264
GW14_thalamus_CAGATCAGTACGCACC	14	GW14	thalamus	thalamus	GW14_Neuron_25Neuron	Neuron_5	141	all	Neuron	837	1283
GW14_thalamus_CAGATCAGTGAGTATA	14	GW14	thalamus	thalamus	GW14_Neuron_25Neuron	Neuron_5	141	all	Neuron	1173	2036
GW14_thalamus_CAGATCATCGTACCGG	14	GW14	thalamus	thalamus	GW14_Neuron_25Neuron	Neuron_5	141	all	Neuron	927	1716
GW14_thalamus_CAGCAGCAGATGTAAC	14	GW14	thalamus	thalamus	Neuron_4	Neuron_4Neuron	140	all	Neuron	1843	3652
GW14_thalamus_CAGCAGCCAAGCTGAG	14	GW14	thalamus	thalamus	GW14_Neuron_26Neuron	Neuron_5	141	all	Neuron	862	1579
GW14_thalamus_CAGCAGCCAGACGTAG	14	GW14	thalamus	thalamus	GW14_Neuron_25Neuron	Neuron_5	141	all	Neuron	991	1718
GW14_thalamus_CAGCAGCCAGCCTATA	14	GW14	thalamus	thalamus	GW14_Neuron_25Neuron	Neuron_5	141	all	Neuron	874	1681
GW14_thalamus_CAGCATAAGTCATGCT	14	GW14	thalamus	thalamus	GW14_Neuron_25Neuron	Neuron_5	141	all	Neuron	1256	2616
GW14_thalamus_CAGCATACACCCTATC	14	GW14	thalamus	thalamus	Neuron_25	Neuron_5	141	all	Neuron	1463	2800
GW14_thalamus_CAGCATAGTCTAGAGG	14	GW14	thalamus	thalamus	Neuron_25	Neuron_5	141	all	Neuron	1322	2402
GW14_thalamus_CAGCATATCAATCACG	14	GW14	thalamus	thalamus	GW14_Neuron_25Neuron	Neuron_5	141	all	Neuron	1156	2085
GW14_thalamus_CAGCCGAAGCAGACTG	14	GW14	thalamus	thalamus	Neuron_25	Neuron_5	141	all	Neuron	1811	3788
GW14_thalamus_CAGCCGAGTCTCTTTA	14	GW14	thalamus	thalamus	GW14_Neuron_25Neuron	Neuron_5	141	all	Neuron	928	1620
GW14_thalamus_CAGCCGATCAGCGATT	14	GW14	thalamus	thalamus	GW14_Neuron_25Neuron	Neuron_5	141	all	Neuron	1274	2431
GW14_thalamus_CAGCCGATCGCGATCG	14	GW14	thalamus	thalamus	GW14_Neuron_25Neuron	Neuron_5	141	all	Neuron	1157	2106
GW14_thalamus_CAGCCGATCTCAAGTG	14	GW14	thalamus	thalamus	GW14_Neuron_25Neuron	Neuron_5	141	all	Neuron	1217	2304
GW14_thalamus_CAGCCGATCTCTGAGA	14	GW14	thalamus	thalamus	Neuron_4	Neuron_4Neuron	140	all	Neuron	3128	7695
GW14_thalamus_CAGCGACAGGATGCGT	14	GW14	thalamus	thalamus	Neuron_25	Neuron_5	141	all	Neuron	787	1352
GW14_thalamus_CAGCGACAGTCCTCCT	14	GW14	thalamus	thalamus	GW14_Dividing_32Dividing	Dividing_2	18	all	Dividing	1488	3185
GW14_thalamus_CAGCGACCAACCGCCA	14	GW14	thalamus	thalamus	Neuron_25	Neuron_5	141	all	Neuron	1195	2055
GW14_thalamus_CAGCGACCATAGTAAG	14	GW14	thalamus	thalamus	Neuron_25	Neuron_5	141	all	Neuron	2002	4248
GW14_thalamus_CAGCGACCATCATCCC	14	GW14	thalamus	thalamus	Neuron_25	Neuron_5	141	all	Neuron	1085	2048
GW14_thalamus_CAGCGACCATTGGCGC	14	GW14	thalamus	thalamus	Neuron_25	Neuron_5	141	all	Neuron	1057	1903
GW14_thalamus_CAGCGACGTCCGTCAG	14	GW14	thalamus	thalamus	GW14_Neuron_25Neuron	Neuron_5	141	all	Neuron	815	1264
GW14_thalamus_CAGCGACGTCTTCTCG	14	GW14	thalamus	thalamus	GW14_Neuron_25Neuron	Neuron_5	141	all	Neuron	1240	2381
GW14_thalamus_CAGCGACGTGTAAGTA	14	GW14	thalamus	thalamus	GW14_Neuron_25Neuron	Neuron_5	141	all	Neuron	972	1746
GW14_thalamus_CAGCGACTCACCGTAA	14	GW14	thalamus	thalamus	Neuron_25	Neuron_5	141	all	Neuron	1142	1931
GW14_thalamus_CAGCGACTCAGGTTCA	14	GW14	thalamus	thalamus	GW14_Astrocyte_19Astrocyte	Astrocyte_5	5	all	Astrocyte	1805	3428
GW14_thalamus_CAGCTAAAGCTCCTCT	14	GW14	thalamus	thalamus	GW14_Astrocyte_19Astrocyte	Astrocyte_5	5	all	Astrocyte	3225	7601
GW14_thalamus_CAGCTAACATACTCTT	14	GW14	thalamus	thalamus	GW14_Neuron_25Neuron	Neuron_5	141	all	Neuron	1358	2354
GW14_thalamus_CAGCTAAGTATAGGGC	14	GW14	thalamus	thalamus	GW14_Neuron_25Neuron	Neuron_5	141	all	Neuron	1080	1798
GW14_thalamus_CAGCTAAGTTACCAGT	14	GW14	thalamus	thalamus	Neuron_4	Neuron_4Neuron	140	all	Neuron	1780	3295
GW14_thalamus_CAGCTAATCATCGGAT	14	GW14	thalamus	thalamus	GW14_Neuron_25Neuron	Neuron_5	141	all	Neuron	1275	2391
GW14_thalamus_CAGCTGGCATCTATGG	14	GW14	thalamus	thalamus	GW14_Neuron_25Neuron	Neuron_5	141	all	Neuron	888	1424
GW14_thalamus_CAGCTGGCATGAACCT	14	GW14	thalamus	thalamus	Neuron_4	Neuron_4Neuron	140	all	Neuron	787	1147
GW14_thalamus_CAGCTGGCATTAGCCA	14	GW14	thalamus	thalamus	Neuron_25	Neuron_5	141	all	Neuron	1871	3600
GW14_thalamus_CAGCTGGGTTCACGGC	14	GW14	thalamus	thalamus	Neuron_25	Neuron_5	141	all	Neuron	1508	3067
GW14_thalamus_CAGCTGGGTTCCAACA	14	GW14	thalamus	thalamus	GW14_Neuron_25Neuron	Neuron_5	141	all	Neuron	1009	1799
GW14_thalamus_CAGCTGGTCCACTCCA	14	GW14	thalamus	thalamus	GW14_Neuron_25Neuron	Neuron_5	141	all	Neuron	876	1407
GW14_thalamus_CAGCTGGTCGTAGGAG	14	GW14	thalamus	thalamus	Neuron_4	Neuron_4Neuron	140	all	Neuron	969	1654
GW14_thalamus_CAGGTGCAGTAACCCT	14	GW14	thalamus	thalamus	GW14_Neuron_25Neuron	Neuron_5	141	all	Neuron	1020	1692
GW14_thalamus_CAGGTGCTCAAGGTAA	14	GW14	thalamus	thalamus	Neuron_25	Neuron_5	141	all	Neuron	1484	2686
GW14_thalamus_CAGTAACAGATAGTCA	14	GW14	thalamus	thalamus	Neuron_4	Neuron_4Neuron	140	all	Neuron	2002	4309
GW14_thalamus_CAGTAACAGCATGGCA	14	GW14	thalamus	thalamus	GW14_Neuron_25Neuron	Neuron_5	141	all	Neuron	1449	2421
GW14_thalamus_CAGTAACAGCTGAAAT	14	GW14	thalamus	thalamus	Neuron_25	Neuron_5	141	all	Neuron	1178	2011
GW14_thalamus_CAGTAACCACCAGGTC	14	GW14	thalamus	thalamus	Neuron_4	Neuron_4Neuron	140	all	Neuron	922	1733
GW14_thalamus_CAGTAACCATAAAGGT	14	GW14	thalamus	thalamus	GW14_Neuron_25Neuron	Neuron_5	141	all	Neuron	1106	1858
GW14_thalamus_CAGTAACCATCACCCT	14	GW14	thalamus	thalamus	GW14_Neuron_25Neuron	Neuron_5	141	all	Neuron	1267	2515
GW14_thalamus_CAGTAACGTGCAGACA	14	GW14	thalamus	thalamus	GW14_Neuron_25Neuron	Neuron_5	141	all	Neuron	1144	1969
GW14_thalamus_CAGTAACTCAACACTG	14	GW14	thalamus	thalamus	GW14_Endo_31Endo	Endo_15	36	all	Endo	6676	38357
GW14_thalamus_CAGTCCTAGAAACCGC	14	GW14	thalamus	thalamus	GW14_Neuron_25Neuron	Neuron_5	141	all	Neuron	1261	2312
GW14_thalamus_CAGTCCTCAGCTGTTA	14	GW14	thalamus	thalamus	GW14_Neuron_26Neuron	Neuron_5	141	all	Neuron	826	1473
GW14_thalamus_CAGTCCTGTGCAGTAG	14	GW14	thalamus	thalamus	Neuron_25	Neuron_5	141	all	Neuron	922	1489
GW14_thalamus_CATATGGAGACCGGAT	14	GW14	thalamus	thalamus	GW14_Neuron_25Neuron	Neuron_5	141	all	Neuron	940	1499
GW14_thalamus_CATATGGAGCTACCGC	14	GW14	thalamus	thalamus	GW14_Neuron_25Neuron	Neuron_5	141	all	Neuron	1677	3786
GW14_thalamus_CATATGGCATGACGGA	14	GW14	thalamus	thalamus	Neuron_25	Neuron_5	141	all	Neuron	1593	3231
GW14_thalamus_CATATGGTCACTGGGC	14	GW14	thalamus	thalamus	GW14_Neuron_25Neuron	Neuron_5	141	all	Neuron	1110	2035
GW14_thalamus_CATATGGTCGAGGTAG	14	GW14	thalamus	thalamus	Interneuron_24	Interneuron_24Interneuron	73	all	Interneuron	1060	1953
GW14_thalamus_CATATGGTCTATCGCC	14	GW14	thalamus	thalamus	Neuron_25	Neuron_5	141	all	Neuron	1461	2698
GW14_thalamus_CATATTCAGGGCATGT	14	GW14	thalamus	thalamus	Neuron_4	Neuron_4Neuron	140	all	Neuron	1098	1931
GW14_thalamus_CATATTCCACCAGCAC	14	GW14	thalamus	thalamus	GW14_Neuron_25Neuron	Neuron_5	141	all	Neuron	1044	2189
GW14_thalamus_CATATTCCAGAGCCAA	14	GW14	thalamus	thalamus	GW14_Neuron_25Neuron	Neuron_5	141	all	Neuron	783	1283
GW14_thalamus_CATATTCCAGCCTGTG	14	GW14	thalamus	thalamus	Neuron_25	Neuron_5	141	all	Neuron	1277	2197
GW14_thalamus_CATATTCCATGGTTGT	14	GW14	thalamus	thalamus	GW14_Neuron_25Neuron	Neuron_5	141	all	Neuron	899	1341
GW14_thalamus_CATATTCCATTCTTAC	14	GW14	thalamus	thalamus	Neuron_25	Neuron_5	141	all	Neuron	1574	2990
GW14_thalamus_CATATTCGTGGTGTAG	14	GW14	thalamus	thalamus	GW14_Neuron_25Neuron	Neuron_5	141	all	Neuron	967	2002
GW14_thalamus_CATATTCTCATTTGGG	14	GW14	thalamus	thalamus	GW14_Neuron_25Neuron	Neuron_5	141	all	Neuron	758	1302
GW14_thalamus_CATATTCTCCTCCTAG	14	GW14	thalamus	thalamus	Neuron_25	Neuron_5	141	all	Neuron	2816	7063
GW14_thalamus_CATATTCTCTACGAGT	14	GW14	thalamus	thalamus	GW14_Neuron_25Neuron	Neuron_5	141	all	Neuron	1314	2646
GW14_thalamus_CATCAAGAGCGATAGC	14	GW14	thalamus	thalamus	GW14_Neuron_26Neuron	Neuron_5	141	all	Neuron	752	1068
GW14_thalamus_CATCAAGAGTGCCATT	14	GW14	thalamus	thalamus	GW14_Neuron_25Neuron	Neuron_5	141	all	Neuron	1119	1974
GW14_thalamus_CATCAAGCAATGTTGC	14	GW14	thalamus	thalamus	Neuron_25	Neuron_5	141	all	Neuron	961	1651
GW14_thalamus_CATCAAGCAGCGTAAG	14	GW14	thalamus	thalamus	GW14_Neuron_25Neuron	Neuron_5	141	all	Neuron	1043	1982
GW14_thalamus_CATCAAGTCAACGAAA	14	GW14	thalamus	thalamus	GW14_Neuron_25Neuron	Neuron_5	141	all	Neuron	1128	1906
GW14_thalamus_CATCAAGTCACAATGC	14	GW14	thalamus	thalamus	GW14_Astrocyte_19Astrocyte	Astrocyte_5	5	all	Astrocyte	2070	4017
GW14_thalamus_CATCAAGTCACATGCA	14	GW14	thalamus	thalamus	Neuron_25	Neuron_5	141	all	Neuron	1119	1945
GW14_thalamus_CATCAGAAGCTGGAAC	14	GW14	thalamus	thalamus	GW14_Neuron_25Neuron	Neuron_5	141	all	Neuron	980	1582
GW14_thalamus_CATCAGAAGCTTATCG	14	GW14	thalamus	thalamus	GW14_Neuron_25Neuron	Neuron_5	141	all	Neuron	1121	1948
GW14_thalamus_CATCAGACACGAAATA	14	GW14	thalamus	thalamus	Neuron_25	Neuron_5	141	all	Neuron	1099	1864
GW14_thalamus_CATCAGACATACGCTA	14	GW14	thalamus	thalamus	GW14_Neuron_25Neuron	Neuron_5	141	all	Neuron	978	1742
GW14_thalamus_CATCAGAGTCTAACGT	14	GW14	thalamus	thalamus	GW14_Neuron_25Neuron	Neuron_5	141	all	Neuron	1147	2135
GW14_thalamus_CATCAGATCCATTCTA	14	GW14	thalamus	thalamus	GW14_Neuron_25Neuron	Neuron_5	141	all	Neuron	1016	1725
GW14_thalamus_CATCCACAGAGGTAGA	14	GW14	thalamus	thalamus	GW14_Neuron_25Neuron	Neuron_5	141	all	Neuron	1070	1869
GW14_thalamus_CATCCACCACTCGACG	14	GW14	thalamus	thalamus	GW14_Neuron_25Neuron	Neuron_5	141	all	Neuron	898	1548
GW14_thalamus_CATCCACCAGATTGCT	14	GW14	thalamus	thalamus	Neuron_4	Neuron_4Neuron	140	all	Neuron	1919	4192
GW14_thalamus_CATCCACCATGCTGGC	14	GW14	thalamus	thalamus	GW14_Neuron_25Neuron	Neuron_5	141	all	Neuron	1075	2012
GW14_thalamus_CATCCACGTCTCTTTA	14	GW14	thalamus	thalamus	GW14_Neuron_26Neuron	Neuron_5	141	all	Neuron	1163	2231
GW14_thalamus_CATCCACTCTCGAGTA	14	GW14	thalamus	thalamus	Neuron_25	Neuron_5	141	all	Neuron	1923	3944
GW14_thalamus_CATCGAACAGCGTTCG	14	GW14	thalamus	thalamus	Neuron_4	Neuron_4Neuron	140	all	Neuron	1529	2933
GW14_thalamus_CATCGAAGTCTGCAAT	14	GW14	thalamus	thalamus	GW14_Neuron_25Neuron	Neuron_5	141	all	Neuron	928	1655
GW14_thalamus_CATCGAAGTGATAAGT	14	GW14	thalamus	thalamus	GW14_Neuron_25Neuron	Neuron_5	141	all	Neuron	1334	2508
GW14_thalamus_CATCGAATCCGTAGTA	14	GW14	thalamus	thalamus	Neuron_25	Neuron_5	141	all	Neuron	1762	3344
GW14_thalamus_CATCGAATCGCGTAGC	14	GW14	thalamus	thalamus	GW14_Astrocyte_19Astrocyte	Astrocyte_5	5	all	Astrocyte	1612	3168
GW14_thalamus_CATCGAATCTTCGGTC	14	GW14	thalamus	thalamus	GW14_Neuron_26Neuron	Neuron_5	141	all	Neuron	1646	3636
GW14_thalamus_CATCGGGCAGCTTCGG	14	GW14	thalamus	thalamus	GW14_Neuron_25Neuron	Neuron_5	141	all	Neuron	1037	1892
GW14_thalamus_CATCGGGTCCGTAGTA	14	GW14	thalamus	thalamus	GW14_Neuron_25Neuron	Neuron_5	141	all	Neuron	1035	1720
GW14_thalamus_CATGACAAGCCAGGAT	14	GW14	thalamus	thalamus	GW14_Neuron_25Neuron	Neuron_5	141	all	Neuron	1226	2303
GW14_thalamus_CATGACACAAGTCATC	14	GW14	thalamus	thalamus	GW14_Neuron_25Neuron	Neuron_5	141	all	Neuron	1138	2286
GW14_thalamus_CATGACAGTTAAAGAC	14	GW14	thalamus	thalamus	Neuron_25	Neuron_5	141	all	Neuron	1198	2210
GW14_thalamus_CATGACAGTTGACGTT	14	GW14	thalamus	thalamus	GW14_Neuron_25Neuron	Neuron_5	141	all	Neuron	1080	2118
GW14_thalamus_CATGACATCAGGTTCA	14	GW14	thalamus	thalamus	Neuron_25	Neuron_5	141	all	Neuron	1082	2185
GW14_thalamus_CATGCCTCACGTTGGC	14	GW14	thalamus	thalamus	Neuron_25	Neuron_5	141	all	Neuron	1784	3736
GW14_thalamus_CATGCCTGTGAGGGAG	14	GW14	thalamus	thalamus	GW14_Neuron_25Neuron	Neuron_5	141	all	Neuron	1218	2202
GW14_thalamus_CATGCCTGTTTGTTGG	14	GW14	thalamus	thalamus	GW14_Neuron_26Neuron	Neuron_5	141	all	Neuron	923	1541
GW14_thalamus_CATGGCGAGAGGGCTT	14	GW14	thalamus	thalamus	Neuron_25	Neuron_5	141	all	Neuron	758	1243
GW14_thalamus_CATGGCGCAGCCTTGG	14	GW14	thalamus	thalamus	Neuron_25	Neuron_5	141	all	Neuron	1293	2277
GW14_thalamus_CATGGCGCATTGGGCC	14	GW14	thalamus	thalamus	GW14_Neuron_25Neuron	Neuron_5	141	all	Neuron	1246	2408
GW14_thalamus_CATGGCGGTACAGTGG	14	GW14	thalamus	thalamus	GW14_Neuron_25Neuron	Neuron_5	141	all	Neuron	794	1305
GW14_thalamus_CATGGCGGTTGCGCAC	14	GW14	thalamus	thalamus	Neuron_25	Neuron_5	141	all	Neuron	1365	2450
GW14_thalamus_CATGGCGGTTTGTGTG	14	GW14	thalamus	thalamus	Neuron_4	Neuron_4Neuron	140	all	Neuron	2108	4522
GW14_thalamus_CATTATCAGCTGTTCA	14	GW14	thalamus	thalamus	GW14_Neuron_25Neuron	Neuron_5	141	all	Neuron	783	1607
GW14_thalamus_CATTATCCATGTAGTC	14	GW14	thalamus	thalamus	GW14_Neuron_25Neuron	Neuron_5	141	all	Neuron	1010	1856
GW14_thalamus_CATTATCGTAGCCTCG	14	GW14	thalamus	thalamus	GW14_Neuron_25Neuron	Neuron_5	141	all	Neuron	775	1230
GW14_thalamus_CATTATCTCCCAGGTG	14	GW14	thalamus	thalamus	GW14_Neuron_25Neuron	Neuron_5	141	all	Neuron	763	1242
GW14_thalamus_CATTATCTCTGTCCGT	14	GW14	thalamus	thalamus	GW14_Neuron_25Neuron	Neuron_5	141	all	Neuron	820	1429
GW14_thalamus_CATTCGCAGCCCTAAT	14	GW14	thalamus	thalamus	GW14_Neuron_25Neuron	Neuron_5	141	all	Neuron	1078	1915
GW14_thalamus_CATTCGCAGCCGCCTA	14	GW14	thalamus	thalamus	GW14_Neuron_25Neuron	Neuron_5	141	all	Neuron	1077	2121
GW14_thalamus_CATTCGCCAGACAAAT	14	GW14	thalamus	thalamus	Neuron_25	Neuron_5	141	all	Neuron	1588	3351
GW14_thalamus_CATTCGCGTCCATGAT	14	GW14	thalamus	thalamus	GW14_Neuron_26Neuron	Neuron_5	141	all	Neuron	758	1164
GW14_thalamus_CATTCGCTCAATCACG	14	GW14	thalamus	thalamus	GW14_Neuron_25Neuron	Neuron_5	141	all	Neuron	1875	3962
GW14_thalamus_CCAATCCCAATCGAAA	14	GW14	thalamus	thalamus	Neuron_25	Neuron_5	141	all	Neuron	1339	2647
GW14_thalamus_CCAATCCCAGGGTACA	14	GW14	thalamus	thalamus	GW14_Neuron_26Neuron	Neuron_5	141	all	Neuron	766	1341
GW14_thalamus_CCAATCCGTAGAGGAA	14	GW14	thalamus	thalamus	GW14_Neuron_25Neuron	Neuron_5	141	all	Neuron	1154	2097
GW14_thalamus_CCAATCCGTAGCCTAT	14	GW14	thalamus	thalamus	Neuron_4	Neuron_4Neuron	140	all	Neuron	841	1354
GW14_thalamus_CCAATCCGTTCTGTTT	14	GW14	thalamus	thalamus	GW14_Neuron_25Neuron	Neuron_5	141	all	Neuron	882	1483
GW14_thalamus_CCAATCCTCCTCCTAG	14	GW14	thalamus	thalamus	Neuron_25	Neuron_5	141	all	Neuron	925	1432
GW14_thalamus_CCACCTAAGCCGTCGT	14	GW14	thalamus	thalamus	GW14_Neuron_26Neuron	Neuron_5	141	all	Neuron	1392	2676
GW14_thalamus_CCACCTACACACAGAG	14	GW14	thalamus	thalamus	GW14_Neuron_25Neuron	Neuron_5	141	all	Neuron	1241	2352
GW14_thalamus_CCACCTACATCACAAC	14	GW14	thalamus	thalamus	GW14_Neuron_25Neuron	Neuron_5	141	all	Neuron	1024	1785
GW14_thalamus_CCACCTACATCTATGG	14	GW14	thalamus	thalamus	Neuron_25	Neuron_5	141	all	Neuron	1378	2467
GW14_thalamus_CCACCTATCCTAGGGC	14	GW14	thalamus	thalamus	Neuron_4	Neuron_4Neuron	140	all	Neuron	1771	3687
GW14_thalamus_CCACCTATCGAGCCCA	14	GW14	thalamus	thalamus	GW14_Neuron_25Neuron	Neuron_5	141	all	Neuron	990	1678
GW14_thalamus_CCACGGAAGCAGGCTA	14	GW14	thalamus	thalamus	GW14_Neuron_25Neuron	Neuron_5	141	all	Neuron	825	1506
GW14_thalamus_CCACGGAAGGCATGTG	14	GW14	thalamus	thalamus	GW14_Neuron_25Neuron	Neuron_5	141	all	Neuron	1948	3934
GW14_thalamus_CCACGGATCACCCTCA	14	GW14	thalamus	thalamus	Neuron_4	Neuron_4Neuron	140	all	Neuron	921	1628
GW14_thalamus_CCACGGATCCAAAGTC	14	GW14	thalamus	thalamus	GW14_Neuron_26Neuron	Neuron_5	141	all	Neuron	753	1215
GW14_thalamus_CCACTACAGCGTCAAG	14	GW14	thalamus	thalamus	GW14_Neuron_25Neuron	Neuron_5	141	all	Neuron	879	1524
GW14_thalamus_CCACTACCAGATTGCT	14	GW14	thalamus	thalamus	GW14_Neuron_25Neuron	Neuron_5	141	all	Neuron	1086	1752
GW14_thalamus_CCACTACGTGCCTGGT	14	GW14	thalamus	thalamus	Neuron_25	Neuron_5	141	all	Neuron	766	1191
GW14_thalamus_CCACTACTCAAACCGT	14	GW14	thalamus	thalamus	Neuron_25	Neuron_5	141	all	Neuron	2517	5336
GW14_thalamus_CCAGCGAAGAACAACT	14	GW14	thalamus	thalamus	Neuron_25	Neuron_5	141	all	Neuron	1238	2121
GW14_thalamus_CCAGCGAAGGATATAC	14	GW14	thalamus	thalamus	GW14_Neuron_25Neuron	Neuron_5	141	all	Neuron	817	1306
GW14_thalamus_CCAGCGAGTAAGGGCT	14	GW14	thalamus	thalamus	Neuron_25	Neuron_5	141	all	Neuron	1936	4037
GW14_thalamus_CCATGTCAGTACATGA	14	GW14	thalamus	thalamus	GW14_Neuron_25Neuron	Neuron_5	141	all	Neuron	973	1571
GW14_thalamus_CCATGTCCACCCATGG	14	GW14	thalamus	thalamus	GW14_Neuron_25Neuron	Neuron_5	141	all	Neuron	757	1190
GW14_thalamus_CCATGTCCACTTGGAT	14	GW14	thalamus	thalamus	GW14_Endo_30Endo	Endo_5	44	all	Endo	986	1681
GW14_thalamus_CCATGTCGTAATTGGA	14	GW14	thalamus	thalamus	Neuron_4	Neuron_4Neuron	140	all	Neuron	1901	3867
GW14_thalamus_CCATGTCGTCGCTTCT	14	GW14	thalamus	thalamus	Neuron_25	Neuron_5	141	all	Neuron	1026	1848
GW14_thalamus_CCATGTCGTGTGCCTG	14	GW14	thalamus	thalamus	Neuron_25	Neuron_5	141	all	Neuron	1234	2209
GW14_thalamus_CCATGTCTCATTGCGA	14	GW14	thalamus	thalamus	GW14_Neuron_25Neuron	Neuron_5	141	all	Neuron	1158	2100
GW14_thalamus_CCATGTCTCTTGGGTA	14	GW14	thalamus	thalamus	Neuron_25	Neuron_5	141	all	Neuron	1493	2915
GW14_thalamus_CCATTCGAGCCCAGCT	14	GW14	thalamus	thalamus	GW14_Neuron_25Neuron	Neuron_5	141	all	Neuron	1354	2576
GW14_thalamus_CCATTCGCACCAGCAC	14	GW14	thalamus	thalamus	GW14_Neuron_25Neuron	Neuron_5	141	all	Neuron	1105	2165
GW14_thalamus_CCATTCGCAGATTGCT	14	GW14	thalamus	thalamus	GW14_Neuron_25Neuron	Neuron_5	141	all	Neuron	1252	2403
GW14_thalamus_CCATTCGCATCGGAAG	14	GW14	thalamus	thalamus	GW14_Neuron_25Neuron	Neuron_5	141	all	Neuron	1346	2521
GW14_thalamus_CCATTCGCATCTCCCA	14	GW14	thalamus	thalamus	Neuron_25	Neuron_5	141	all	Neuron	836	1430
GW14_thalamus_CCCAATCCAGCAGTTT	14	GW14	thalamus	thalamus	GW14_Neuron_25Neuron	Neuron_5	141	all	Neuron	776	1291
GW14_thalamus_CCCAATCCATAGGATA	14	GW14	thalamus	thalamus	GW14_Neuron_25Neuron	Neuron_5	141	all	Neuron	834	1479
GW14_thalamus_CCCAATCGTAGCGCTC	14	GW14	thalamus	thalamus	Neuron_25	Neuron_5	141	all	Neuron	2252	5774
GW14_thalamus_CCCAGTTTCCAAGCCG	14	GW14	thalamus	thalamus	GW14_Neuron_25Neuron	Neuron_5	141	all	Neuron	856	1363
GW14_thalamus_CCCAGTTTCGTCCAGG	14	GW14	thalamus	thalamus	GW14_Neuron_26Neuron	Neuron_5	141	all	Neuron	1765	3615
GW14_thalamus_CCCATACAGCAGACTG	14	GW14	thalamus	thalamus	Interneuron_24	Interneuron_24Interneuron	73	all	Interneuron	1240	2447
GW14_thalamus_CCCATACAGCGTCAAG	14	GW14	thalamus	thalamus	Neuron_25	Neuron_5	141	all	Neuron	799	1236
GW14_thalamus_CCCATACCACATTAGC	14	GW14	thalamus	thalamus	Neuron_25	Neuron_5	141	all	Neuron	1536	2689
GW14_thalamus_CCCATACCAGCCAGAA	14	GW14	thalamus	thalamus	Neuron_25	Neuron_5	141	all	Neuron	1258	2618
GW14_thalamus_CCCATACCAGCTGCTG	14	GW14	thalamus	thalamus	GW14_Neuron_25Neuron	Neuron_5	141	all	Neuron	813	1293
GW14_thalamus_CCCATACCAGTGAGTG	14	GW14	thalamus	thalamus	Neuron_25	Neuron_5	141	all	Neuron	953	1526
GW14_thalamus_CCCATACGTTTGGCGC	14	GW14	thalamus	thalamus	GW14_Neuron_25Neuron	Neuron_5	141	all	Neuron	1042	1750
GW14_thalamus_CCCATACTCAACCAAC	14	GW14	thalamus	thalamus	Neuron_25	Neuron_5	141	all	Neuron	994	1674
GW14_thalamus_CCCTCCTAGCCTTGAT	14	GW14	thalamus	thalamus	GW14_Neuron_25Neuron	Neuron_5	141	all	Neuron	1269	2733
GW14_thalamus_CCCTCCTAGGCTAGAC	14	GW14	thalamus	thalamus	GW14_Neuron_25Neuron	Neuron_5	141	all	Neuron	831	1388
GW14_thalamus_CCCTCCTCAGCTGGCT	14	GW14	thalamus	thalamus	GW14_Neuron_25Neuron	Neuron_5	141	all	Neuron	1172	2148
GW14_thalamus_CCCTCCTCAGGGATTG	14	GW14	thalamus	thalamus	GW14_Neuron_25Neuron	Neuron_5	141	all	Neuron	1125	2078
GW14_thalamus_CCCTCCTTCCCATTAT	14	GW14	thalamus	thalamus	Neuron_25	Neuron_5	141	all	Neuron	1780	3580
GW14_thalamus_CCCTCCTTCGCCAGCA	14	GW14	thalamus	thalamus	GW14_Neuron_25Neuron	Neuron_5	141	all	Neuron	1097	2080
GW14_thalamus_CCGGGATAGATGAGAG	14	GW14	thalamus	thalamus	Neuron_4	Neuron_4Neuron	140	all	Neuron	1931	3831
GW14_thalamus_CCGGGATAGCCACTAT	14	GW14	thalamus	thalamus	GW14_Neuron_25Neuron	Neuron_5	141	all	Neuron	1206	2311
GW14_thalamus_CCGGGATAGCCAGTAG	14	GW14	thalamus	thalamus	Neuron_4	Neuron_4Neuron	140	all	Neuron	2137	4549
GW14_thalamus_CCGGGATCAATACGCT	14	GW14	thalamus	thalamus	GW14_Neuron_25Neuron	Neuron_5	141	all	Neuron	818	1239
GW14_thalamus_CCGGGATCAGCTATTG	14	GW14	thalamus	thalamus	GW14_Neuron_25Neuron	Neuron_5	141	all	Neuron	794	1264
GW14_thalamus_CCGGGATGTCTTCAAG	14	GW14	thalamus	thalamus	GW14_Neuron_25Neuron	Neuron_5	141	all	Neuron	914	1601
GW14_thalamus_CCGGGATGTGTGAATA	14	GW14	thalamus	thalamus	GW14_Neuron_26Neuron	Neuron_5	141	all	Neuron	969	1619
GW14_thalamus_CCGGGATGTTGATTGC	14	GW14	thalamus	thalamus	GW14_Neuron_26Neuron	Neuron_5	141	all	Neuron	1087	1861
GW14_thalamus_CCGGGATTCACAGTAC	14	GW14	thalamus	thalamus	Neuron_25	Neuron_5	141	all	Neuron	1690	3824
GW14_thalamus_CCGGTAGCACATTAGC	14	GW14	thalamus	thalamus	Neuron_25	Neuron_5	141	all	Neuron	1370	2418
GW14_thalamus_CCGGTAGCATCTATGG	14	GW14	thalamus	thalamus	Neuron_4	Neuron_4Neuron	140	all	Neuron	2152	4463
GW14_thalamus_CCGGTAGTCGTCCGTT	14	GW14	thalamus	thalamus	GW14_Neuron_25Neuron	Neuron_5	141	all	Neuron	1211	2146
GW14_thalamus_CCGTACTGTGCACTTA	14	GW14	thalamus	thalamus	GW14_Neuron_25Neuron	Neuron_5	141	all	Neuron	956	1709
GW14_thalamus_CCGTACTTCTCGCTTG	14	GW14	thalamus	thalamus	GW14_Neuron_26Neuron	Neuron_5	141	all	Neuron	764	1390
GW14_thalamus_CCGTGGACAAGTTCTG	14	GW14	thalamus	thalamus	GW14_Neuron_25Neuron	Neuron_5	141	all	Neuron	1042	1830
GW14_thalamus_CCGTGGACAATTCCTT	14	GW14	thalamus	thalamus	GW14_Neuron_26Neuron	Neuron_5	141	all	Neuron	932	1548
GW14_thalamus_CCGTGGACATCGTCGG	14	GW14	thalamus	thalamus	GW14_Neuron_25Neuron	Neuron_5	141	all	Neuron	1083	1891
GW14_thalamus_CCGTGGACATGGGACA	14	GW14	thalamus	thalamus	GW14_Neuron_25Neuron	Neuron_5	141	all	Neuron	907	1488
GW14_thalamus_CCGTGGAGTCATCCCT	14	GW14	thalamus	thalamus	GW14_Neuron_25Neuron	Neuron_5	141	all	Neuron	1250	2281
GW14_thalamus_CCGTGGATCCATGAGT	14	GW14	thalamus	thalamus	GW14_Neuron_25Neuron	Neuron_5	141	all	Neuron	943	1598
GW14_thalamus_CCGTGGATCCTTGACC	14	GW14	thalamus	thalamus	Neuron_25	Neuron_5	141	all	Neuron	931	1522
GW14_thalamus_CCGTGGATCTAACTTC	14	GW14	thalamus	thalamus	GW14_Neuron_25Neuron	Neuron_5	141	all	Neuron	1472	3073
GW14_thalamus_CCGTTCAAGTATGACA	14	GW14	thalamus	thalamus	GW14_Neuron_26Neuron	Neuron_5	141	all	Neuron	1135	2137
GW14_thalamus_CCGTTCACAATGCCAT	14	GW14	thalamus	thalamus	GW14_Neuron_25Neuron	Neuron_5	141	all	Neuron	1065	1835
GW14_thalamus_CCGTTCACACGAAACG	14	GW14	thalamus	thalamus	GW14_Endo_31Endo	Endo_15	36	all	Endo	6019	31248
GW14_thalamus_CCGTTCACACGGCGTT	14	GW14	thalamus	thalamus	GW14_Neuron_25Neuron	Neuron_5	141	all	Neuron	1152	2212
GW14_thalamus_CCGTTCACAGATAATG	14	GW14	thalamus	thalamus	GW14_Neuron_25Neuron	Neuron_5	141	all	Neuron	1294	2587
GW14_thalamus_CCGTTCACATGTCGAT	14	GW14	thalamus	thalamus	Neuron_25	Neuron_5	141	all	Neuron	1577	3266
GW14_thalamus_CCGTTCACATTCGACA	14	GW14	thalamus	thalamus	GW14_Neuron_26Neuron	Neuron_5	141	all	Neuron	826	1380
GW14_thalamus_CCGTTCAGTTGGTAAA	14	GW14	thalamus	thalamus	GW14_Neuron_25Neuron	Neuron_5	141	all	Neuron	751	1192
GW14_thalamus_CCTAAAGCAGACGCCT	14	GW14	thalamus	thalamus	Neuron_4	Neuron_4Neuron	140	all	Neuron	798	1362
GW14_thalamus_CCTAAAGTCATTTGGG	14	GW14	thalamus	thalamus	GW14_Neuron_25Neuron	Neuron_5	141	all	Neuron	861	1501
GW14_thalamus_CCTAAAGTCGGAAATA	14	GW14	thalamus	thalamus	GW14_Neuron_25Neuron	Neuron_5	141	all	Neuron	840	1630
GW14_thalamus_CCTACACAGTCCAGGA	14	GW14	thalamus	thalamus	Neuron_4	Neuron_4Neuron	140	all	Neuron	1954	4325
GW14_thalamus_CCTACACGTAAGAGAG	14	GW14	thalamus	thalamus	Neuron_25	Neuron_5	141	all	Neuron	1372	2581
GW14_thalamus_CCTACACGTCCAACTA	14	GW14	thalamus	thalamus	GW14_Neuron_25Neuron	Neuron_5	141	all	Neuron	1218	2205
GW14_thalamus_CCTACCAAGGAATCGC	14	GW14	thalamus	thalamus	Neuron_25	Neuron_5	141	all	Neuron	1535	2933
GW14_thalamus_CCTACCACAACACCTA	14	GW14	thalamus	thalamus	GW14_Neuron_25Neuron	Neuron_5	141	all	Neuron	1075	2053
GW14_thalamus_CCTACCAGTGCAACTT	14	GW14	thalamus	thalamus	Neuron_4	Neuron_4Neuron	140	all	Neuron	2068	4334
GW14_thalamus_CCTACCAGTTCCATGA	14	GW14	thalamus	thalamus	Neuron_4	Neuron_4Neuron	140	all	Neuron	1105	2170
GW14_thalamus_CCTACCATCACGGTTA	14	GW14	thalamus	thalamus	GW14_Neuron_25Neuron	Neuron_5	141	all	Neuron	814	1233
GW14_thalamus_CCTACCATCCTCTAGC	14	GW14	thalamus	thalamus	GW14_Neuron_25Neuron	Neuron_5	141	all	Neuron	969	1692
GW14_thalamus_CCTACCATCTTCAACT	14	GW14	thalamus	thalamus	Neuron_25	Neuron_5	141	all	Neuron	1325	2510
GW14_thalamus_CCTAGCTAGAGTACAT	14	GW14	thalamus	thalamus	GW14_Neuron_25Neuron	Neuron_5	141	all	Neuron	761	1198
GW14_thalamus_CCTAGCTAGGCGTACA	14	GW14	thalamus	thalamus	Neuron_25	Neuron_5	141	all	Neuron	1083	1752
GW14_thalamus_CCTAGCTCAATCAGAA	14	GW14	thalamus	thalamus	GW14_Neuron_25Neuron	Neuron_5	141	all	Neuron	1274	2372
GW14_thalamus_CCTAGCTCAATGGAAT	14	GW14	thalamus	thalamus	GW14_Neuron_25Neuron	Neuron_5	141	all	Neuron	986	1747
GW14_thalamus_CCTAGCTGTAGAGTGC	14	GW14	thalamus	thalamus	GW14_Neuron_25Neuron	Neuron_5	141	all	Neuron	800	1190
GW14_thalamus_CCTAGCTGTTCTCATT	14	GW14	thalamus	thalamus	Neuron_25	Neuron_5	141	all	Neuron	1508	2663
GW14_thalamus_CCTAGCTGTTGGGACA	14	GW14	thalamus	thalamus	GW14_Neuron_25Neuron	Neuron_5	141	all	Neuron	1046	1850
GW14_thalamus_CCTAGCTTCACTTACT	14	GW14	thalamus	thalamus	GW14_Neuron_25Neuron	Neuron_5	141	all	Neuron	1144	2279
GW14_thalamus_CCTATTAAGATGTGTA	14	GW14	thalamus	thalamus	Neuron_4	Neuron_4Neuron	140	all	Neuron	2017	4331
GW14_thalamus_CCTATTAAGTCCTCCT	14	GW14	thalamus	thalamus	GW14_Neuron_25Neuron	Neuron_5	141	all	Neuron	766	1201
GW14_thalamus_CCTATTAGTGTTCGAT	14	GW14	thalamus	thalamus	Neuron_25	Neuron_5	141	all	Neuron	865	1439
GW14_thalamus_CCTATTAGTTTGGGCC	14	GW14	thalamus	thalamus	GW14_Neuron_25Neuron	Neuron_5	141	all	Neuron	1054	1817
GW14_thalamus_CCTATTATCAGTACGT	14	GW14	thalamus	thalamus	Neuron_25	Neuron_5	141	all	Neuron	1344	2474
GW14_thalamus_CCTATTATCGCACTCT	14	GW14	thalamus	thalamus	GW14_Neuron_25Neuron	Neuron_5	141	all	Neuron	853	1421
GW14_thalamus_CCTCAGTAGCGTAATA	14	GW14	thalamus	thalamus	GW14_Neuron_25Neuron	Neuron_5	141	all	Neuron	1115	2189
GW14_thalamus_CCTCAGTAGTTACCCA	14	GW14	thalamus	thalamus	GW14_Neuron_25Neuron	Neuron_5	141	all	Neuron	1000	1750
GW14_thalamus_CCTCAGTCACGAAACG	14	GW14	thalamus	thalamus	Neuron_4	Neuron_4Neuron	140	all	Neuron	1465	2605
GW14_thalamus_CCTCAGTCAGGGCATA	14	GW14	thalamus	thalamus	GW14_Neuron_25Neuron	Neuron_5	141	all	Neuron	1087	1855
GW14_thalamus_CCTCAGTGTATGAAAC	14	GW14	thalamus	thalamus	Neuron_25	Neuron_5	141	all	Neuron	1248	2273
GW14_thalamus_CCTCAGTGTTCGCTAA	14	GW14	thalamus	thalamus	Neuron_25	Neuron_5	141	all	Neuron	1293	2269
GW14_thalamus_CCTCTGACACCAGATT	14	GW14	thalamus	thalamus	GW14_Neuron_25Neuron	Neuron_5	141	all	Neuron	930	1493
GW14_thalamus_CCTCTGATCGGCATCG	14	GW14	thalamus	thalamus	GW14_Neuron_25Neuron	Neuron_5	141	all	Neuron	882	1398
GW14_thalamus_CCTTACGCACAGGCCT	14	GW14	thalamus	thalamus	Neuron_25	Neuron_5	141	all	Neuron	1435	2484
GW14_thalamus_CCTTACGGTCCGTGAC	14	GW14	thalamus	thalamus	GW14_Neuron_25Neuron	Neuron_5	141	all	Neuron	1273	2580
GW14_thalamus_CCTTACGTCACCTTAT	14	GW14	thalamus	thalamus	GW14_Neuron_25Neuron	Neuron_5	141	all	Neuron	915	1530
GW14_thalamus_CCTTACGTCGGCCGAT	14	GW14	thalamus	thalamus	GW14_Neuron_25Neuron	Neuron_5	141	all	Neuron	942	1497
GW14_thalamus_CCTTCCCCAAGCGATG	14	GW14	thalamus	thalamus	GW14_Neuron_25Neuron	Neuron_5	141	all	Neuron	1280	2544
GW14_thalamus_CCTTCCCGTCATATGC	14	GW14	thalamus	thalamus	Neuron_25	Neuron_5	141	all	Neuron	1262	2391
GW14_thalamus_CCTTCCCTCAGCTTAG	14	GW14	thalamus	thalamus	GW14_Neuron_25Neuron	Neuron_5	141	all	Neuron	853	1477
GW14_thalamus_CCTTCCCTCATTGCGA	14	GW14	thalamus	thalamus	Neuron_25	Neuron_5	141	all	Neuron	966	1683
GW14_thalamus_CCTTCCCTCCAGATCA	14	GW14	thalamus	thalamus	Neuron_25	Neuron_5	141	all	Neuron	1371	2507
GW14_thalamus_CCTTCCCTCTATCCTA	14	GW14	thalamus	thalamus	GW14_Neuron_26Neuron	Neuron_5	141	all	Neuron	1025	1711
GW14_thalamus_CCTTCGAAGGCCCTCA	14	GW14	thalamus	thalamus	GW14_Astrocyte_19Astrocyte	Astrocyte_5	5	all	Astrocyte	1664	3705
GW14_thalamus_CCTTCGACACACAGAG	14	GW14	thalamus	thalamus	Neuron_25	Neuron_5	141	all	Neuron	1426	2599
GW14_thalamus_CCTTTCTAGTATTGGA	14	GW14	thalamus	thalamus	Neuron_4	Neuron_4Neuron	140	all	Neuron	1504	2925
GW14_thalamus_CCTTTCTAGTGGAGTC	14	GW14	thalamus	thalamus	GW14_Neuron_25Neuron	Neuron_5	141	all	Neuron	986	1715
GW14_thalamus_CCTTTCTCAGATCTGT	14	GW14	thalamus	thalamus	Neuron_25	Neuron_5	141	all	Neuron	1463	2832
GW14_thalamus_CCTTTCTCATATGGTC	14	GW14	thalamus	thalamus	GW14_Neuron_25Neuron	Neuron_5	141	all	Neuron	1111	2149
GW14_thalamus_CCTTTCTGTAGCCTCG	14	GW14	thalamus	thalamus	GW14_Neuron_25Neuron	Neuron_5	141	all	Neuron	1261	2418
GW14_thalamus_CCTTTCTGTCTAAACC	14	GW14	thalamus	thalamus	Neuron_25	Neuron_5	141	all	Neuron	1251	2279
GW14_thalamus_CCTTTCTGTTATCACG	14	GW14	thalamus	thalamus	Neuron_25	Neuron_5	141	all	Neuron	1379	2568
GW14_thalamus_CGAACATAGACTAGAT	14	GW14	thalamus	thalamus	Neuron_25	Neuron_5	141	all	Neuron	922	1404
GW14_thalamus_CGAACATAGATAGGAG	14	GW14	thalamus	thalamus	Neuron_4	Neuron_4Neuron	140	all	Neuron	809	1694
GW14_thalamus_CGAACATAGGAGTAGA	14	GW14	thalamus	thalamus	GW14_Astrocyte_19Astrocyte	Astrocyte_5	5	all	Astrocyte	1670	3150
GW14_thalamus_CGAACATCACGCATCG	14	GW14	thalamus	thalamus	Neuron_25	Neuron_5	141	all	Neuron	1145	1936
GW14_thalamus_CGAACATCATCACAAC	14	GW14	thalamus	thalamus	Neuron_25	Neuron_5	141	all	Neuron	1183	2214
GW14_thalamus_CGAACATGTAGGCTGA	14	GW14	thalamus	thalamus	Neuron_4	Neuron_4Neuron	140	all	Neuron	976	1663
GW14_thalamus_CGAACATGTTAAGACA	14	GW14	thalamus	thalamus	Neuron_25	Neuron_5	141	all	Neuron	2799	6345
GW14_thalamus_CGAATGTAGAATCTCC	14	GW14	thalamus	thalamus	Neuron_25	Neuron_5	141	all	Neuron	1251	2352
GW14_thalamus_CGAATGTGTAAGTAGT	14	GW14	thalamus	thalamus	GW14_Neuron_25Neuron	Neuron_5	141	all	Neuron	1024	1823
GW14_thalamus_CGAATGTTCTCCAACC	14	GW14	thalamus	thalamus	Neuron_25	Neuron_5	141	all	Neuron	1216	2229
GW14_thalamus_CGACCTTAGCATCATC	14	GW14	thalamus	thalamus	Neuron_25	Neuron_5	141	all	Neuron	1584	2875
GW14_thalamus_CGACCTTAGGGCTCTC	14	GW14	thalamus	thalamus	GW14_Neuron_25Neuron	Neuron_5	141	all	Neuron	1013	1715
GW14_thalamus_CGACCTTAGTCCAGGA	14	GW14	thalamus	thalamus	Neuron_25	Neuron_5	141	all	Neuron	1482	3028
GW14_thalamus_CGACCTTCAAACCTAC	14	GW14	thalamus	thalamus	GW14_Neuron_25Neuron	Neuron_5	141	all	Neuron	1052	1838
GW14_thalamus_CGACCTTGTACCAGTT	14	GW14	thalamus	thalamus	Neuron_25	Neuron_5	141	all	Neuron	946	1536
GW14_thalamus_CGACCTTGTTAAAGAC	14	GW14	thalamus	thalamus	GW14_Neuron_26Neuron	Neuron_5	141	all	Neuron	815	1392
GW14_thalamus_CGACCTTTCGTTGCCT	14	GW14	thalamus	thalamus	Neuron_25	Neuron_5	141	all	Neuron	1021	1803
GW14_thalamus_CGACTTCAGAGGTTAT	14	GW14	thalamus	thalamus	Neuron_25	Neuron_5	141	all	Neuron	1336	2345
GW14_thalamus_CGACTTCAGTAGCGGT	14	GW14	thalamus	thalamus	GW14_Neuron_25Neuron	Neuron_5	141	all	Neuron	1282	2338
GW14_thalamus_CGACTTCCAATGGTCT	14	GW14	thalamus	thalamus	GW14_Neuron_25Neuron	Neuron_5	141	all	Neuron	1570	3178
GW14_thalamus_CGACTTCGTCAAACTC	14	GW14	thalamus	thalamus	GW14_Endo_30Endo	Endo_5	44	all	Endo	1228	2347
GW14_thalamus_CGACTTCTCCACGACG	14	GW14	thalamus	thalamus	GW14_Neuron_25Neuron	Neuron_5	141	all	Neuron	936	1543
GW14_thalamus_CGACTTCTCCGAAGAG	14	GW14	thalamus	thalamus	Neuron_25	Neuron_5	141	all	Neuron	2122	4712
GW14_thalamus_CGAGAAGAGAAGCCCA	14	GW14	thalamus	thalamus	GW14_Neuron_25Neuron	Neuron_5	141	all	Neuron	1238	2298
GW14_thalamus_CGAGAAGAGCTGTTCA	14	GW14	thalamus	thalamus	Neuron_25	Neuron_5	141	all	Neuron	1587	2985
GW14_thalamus_CGAGAAGCAGTGAGTG	14	GW14	thalamus	thalamus	Neuron_25	Neuron_5	141	all	Neuron	1065	1679
GW14_thalamus_CGAGAAGGTACTTAGC	14	GW14	thalamus	thalamus	GW14_Neuron_25Neuron	Neuron_5	141	all	Neuron	1260	2498
GW14_thalamus_CGAGAAGGTAGCTAAA	14	GW14	thalamus	thalamus	GW14_Neuron_25Neuron	Neuron_5	141	all	Neuron	796	1336
GW14_thalamus_CGAGAAGGTCACCTAA	14	GW14	thalamus	thalamus	GW14_Neuron_25Neuron	Neuron_5	141	all	Neuron	1031	1896
GW14_thalamus_CGAGAAGTCATTGCGA	14	GW14	thalamus	thalamus	GW14_Neuron_25Neuron	Neuron_5	141	all	Neuron	828	1248
GW14_thalamus_CGAGCACAGAATTGTG	14	GW14	thalamus	thalamus	Neuron_25	Neuron_5	141	all	Neuron	1606	3179
GW14_thalamus_CGAGCACAGTGGTCCC	14	GW14	thalamus	thalamus	Neuron_25	Neuron_5	141	all	Neuron	1062	1835
GW14_thalamus_CGAGCACCAACTGGCC	14	GW14	thalamus	thalamus	Neuron_4	Neuron_4Neuron	140	all	Neuron	1878	4086
GW14_thalamus_CGAGCACTCAGTTCGA	14	GW14	thalamus	thalamus	GW14_Neuron_25Neuron	Neuron_5	141	all	Neuron	895	1471
GW14_thalamus_CGAGCACTCGCATGAT	14	GW14	thalamus	thalamus	GW14_Neuron_25Neuron	Neuron_5	141	all	Neuron	1345	2627
GW14_thalamus_CGAGCACTCTACGAGT	14	GW14	thalamus	thalamus	GW14_Neuron_25Neuron	Neuron_5	141	all	Neuron	1071	2006
GW14_thalamus_CGAGCACTCTTCGGTC	14	GW14	thalamus	thalamus	Neuron_25	Neuron_5	141	all	Neuron	940	1559
GW14_thalamus_CGAGCCAAGAAGGCCT	14	GW14	thalamus	thalamus	GW14_Neuron_25Neuron	Neuron_5	141	all	Neuron	853	1793
GW14_thalamus_CGAGCCACAAACCCAT	14	GW14	thalamus	thalamus	GW14_Neuron_25Neuron	Neuron_5	141	all	Neuron	767	1225
GW14_thalamus_CGAGCCACAGCTGCTG	14	GW14	thalamus	thalamus	Neuron_25	Neuron_5	141	all	Neuron	1089	1859
GW14_thalamus_CGAGCCACATAAAGGT	14	GW14	thalamus	thalamus	GW14_Microglia_27Microglia	GW14_Microglia_27MicrogliaMicroglia	49	all	Microglia	827	1605
GW14_thalamus_CGAGCCAGTATAAACG	14	GW14	thalamus	thalamus	Neuron_25	Neuron_5	141	all	Neuron	792	1160
GW14_thalamus_CGAGCCAGTGACCAAG	14	GW14	thalamus	thalamus	GW14_Neuron_25Neuron	Neuron_5	141	all	Neuron	1163	2306
GW14_thalamus_CGAGCCATCGACCAGC	14	GW14	thalamus	thalamus	Neuron_25	Neuron_5	141	all	Neuron	1061	1604
GW14_thalamus_CGAGCCATCTACGAGT	14	GW14	thalamus	thalamus	Neuron_25	Neuron_5	141	all	Neuron	1467	2615
GW14_thalamus_CGATCGGAGATCACGG	14	GW14	thalamus	thalamus	GW14_Neuron_25Neuron	Neuron_5	141	all	Neuron	1160	2173
GW14_thalamus_CGATCGGGTTCGTGAT	14	GW14	thalamus	thalamus	GW14_Neuron_25Neuron	Neuron_5	141	all	Neuron	1183	2264
GW14_thalamus_CGATCGGTCGCCTGTT	14	GW14	thalamus	thalamus	GW14_Neuron_25Neuron	Neuron_5	141	all	Neuron	1157	2111
GW14_thalamus_CGATCGGTCGGCGCTA	14	GW14	thalamus	thalamus	Neuron_25	Neuron_5	141	all	Neuron	2138	4445
GW14_thalamus_CGATGGCAGGTAGCCA	14	GW14	thalamus	thalamus	Neuron_25	Neuron_5	141	all	Neuron	1472	2614
GW14_thalamus_CGATGGCGTTCCACAA	14	GW14	thalamus	thalamus	Neuron_25	Neuron_5	141	all	Neuron	1661	3500
GW14_thalamus_CGATGGCTCCTGTAGA	14	GW14	thalamus	thalamus	GW14_Neuron_25Neuron	Neuron_5	141	all	Neuron	1071	2013
GW14_thalamus_CGATGTAAGACGACGT	14	GW14	thalamus	thalamus	GW14_Neuron_25Neuron	Neuron_5	141	all	Neuron	763	1195
GW14_thalamus_CGATGTAAGTGTCCAT	14	GW14	thalamus	thalamus	Neuron_25	Neuron_5	141	all	Neuron	1324	2594
GW14_thalamus_CGATGTACACACCGAC	14	GW14	thalamus	thalamus	GW14_Neuron_25Neuron	Neuron_5	141	all	Neuron	846	1391
GW14_thalamus_CGATGTACAGACGCCT	14	GW14	thalamus	thalamus	Neuron_4	Neuron_4Neuron	140	all	Neuron	1007	1718
GW14_thalamus_CGATGTAGTTCGGCAC	14	GW14	thalamus	thalamus	Neuron_25	Neuron_5	141	all	Neuron	1401	2563
GW14_thalamus_CGATGTAGTTGTCGCG	14	GW14	thalamus	thalamus	Neuron_25	Neuron_5	141	all	Neuron	1556	2979
GW14_thalamus_CGATGTAGTTTGGCGC	14	GW14	thalamus	thalamus	GW14_Neuron_25Neuron	Neuron_5	141	all	Neuron	804	1239
GW14_thalamus_CGATGTATCGCTGATA	14	GW14	thalamus	thalamus	Neuron_4	Neuron_4Neuron	140	all	Neuron	1516	2793
GW14_thalamus_CGATGTATCTGCCCTA	14	GW14	thalamus	thalamus	Neuron_4	Neuron_4Neuron	140	all	Neuron	1209	2162
GW14_thalamus_CGATTGAAGAAGGACA	14	GW14	thalamus	thalamus	Neuron_25	Neuron_5	141	all	Neuron	1684	3354
GW14_thalamus_CGATTGAAGACACTAA	14	GW14	thalamus	thalamus	Neuron_25	Neuron_5	141	all	Neuron	1141	1949
GW14_thalamus_CGATTGAAGGCAAAGA	14	GW14	thalamus	thalamus	Neuron_25	Neuron_5	141	all	Neuron	1809	3599
GW14_thalamus_CGATTGAAGGGCACTA	14	GW14	thalamus	thalamus	GW14_Neuron_25Neuron	Neuron_5	141	all	Neuron	877	1621
GW14_thalamus_CGATTGACAACTGCGC	14	GW14	thalamus	thalamus	GW14_Neuron_26Neuron	Neuron_5	141	all	Neuron	1598	3314
GW14_thalamus_CGATTGACACGGTGTC	14	GW14	thalamus	thalamus	Neuron_25	Neuron_5	141	all	Neuron	1863	3710
GW14_thalamus_CGATTGACATCTACGA	14	GW14	thalamus	thalamus	GW14_Neuron_25Neuron	Neuron_5	141	all	Neuron	819	1455
GW14_thalamus_CGATTGATCACATGCA	14	GW14	thalamus	thalamus	GW14_Neuron_25Neuron	Neuron_5	141	all	Neuron	1053	2125
GW14_thalamus_CGATTGATCACCCGAG	14	GW14	thalamus	thalamus	GW14_Neuron_25Neuron	Neuron_5	141	all	Neuron	930	1564
GW14_thalamus_CGATTGATCCAACCAA	14	GW14	thalamus	thalamus	Neuron_25	Neuron_5	141	all	Neuron	1830	3062
GW14_thalamus_CGCCAAGCAATGGAGC	14	GW14	thalamus	thalamus	GW14_Neuron_25Neuron	Neuron_5	141	all	Neuron	924	1708
GW14_thalamus_CGCCAAGCACGTCAGC	14	GW14	thalamus	thalamus	GW14_Neuron_25Neuron	Neuron_5	141	all	Neuron	956	1613
GW14_thalamus_CGCCAAGTCCAACCAA	14	GW14	thalamus	thalamus	GW14_Neuron_25Neuron	Neuron_5	141	all	Neuron	767	1218
GW14_thalamus_CGCCAAGTCGGTCTAA	14	GW14	thalamus	thalamus	GW14_Neuron_25Neuron	Neuron_5	141	all	Neuron	1003	1745
GW14_thalamus_CGCCAAGTCGTCCGTT	14	GW14	thalamus	thalamus	Neuron_25	Neuron_5	141	all	Neuron	1098	1913
GW14_thalamus_CGCGGTAAGGTGGGTT	14	GW14	thalamus	thalamus	Neuron_25	Neuron_5	141	all	Neuron	1391	2528
GW14_thalamus_CGCGGTATCCTAGGGC	14	GW14	thalamus	thalamus	Neuron_25	Neuron_5	141	all	Neuron	2072	4118
GW14_thalamus_CGCGGTATCGTTTAGG	14	GW14	thalamus	thalamus	GW14_Neuron_25Neuron	Neuron_5	141	all	Neuron	806	1255
GW14_thalamus_CGCGTTTAGACATAAC	14	GW14	thalamus	thalamus	GW14_Neuron_25Neuron	Neuron_5	141	all	Neuron	1027	1877
GW14_thalamus_CGCGTTTAGCACACAG	14	GW14	thalamus	thalamus	GW14_Neuron_25Neuron	Neuron_5	141	all	Neuron	769	1346
GW14_thalamus_CGCGTTTAGGGAAACA	14	GW14	thalamus	thalamus	Neuron_25	Neuron_5	141	all	Neuron	1841	3999
GW14_thalamus_CGCGTTTAGGGAACGG	14	GW14	thalamus	thalamus	GW14_Neuron_25Neuron	Neuron_5	141	all	Neuron	1465	3160
GW14_thalamus_CGCGTTTAGTCCCACG	14	GW14	thalamus	thalamus	Neuron_25	Neuron_5	141	all	Neuron	1093	1911
GW14_thalamus_CGCGTTTTCACCGTAA	14	GW14	thalamus	thalamus	Neuron_25	Neuron_5	141	all	Neuron	1021	1747
GW14_thalamus_CGCGTTTTCCCAACGG	14	GW14	thalamus	thalamus	GW14_Neuron_25Neuron	Neuron_5	141	all	Neuron	871	1544
GW14_thalamus_CGCGTTTTCCGTTGCT	14	GW14	thalamus	thalamus	GW14_Neuron_26Neuron	Neuron_5	141	all	Neuron	901	1503
GW14_thalamus_CGCTATCAGTGGACGT	14	GW14	thalamus	thalamus	Neuron_25	Neuron_5	141	all	Neuron	2375	5108
GW14_thalamus_CGCTATCCACGAAGCA	14	GW14	thalamus	thalamus	GW14_Neuron_25Neuron	Neuron_5	141	all	Neuron	987	1845
GW14_thalamus_CGCTATCGTACAGACG	14	GW14	thalamus	thalamus	GW14_Neuron_25Neuron	Neuron_5	141	all	Neuron	1093	2005
GW14_thalamus_CGCTATCGTCAAAGAT	14	GW14	thalamus	thalamus	Neuron_25	Neuron_5	141	all	Neuron	871	1402
GW14_thalamus_CGCTATCTCACTTACT	14	GW14	thalamus	thalamus	Neuron_25	Neuron_5	141	all	Neuron	1197	2019
GW14_thalamus_CGCTGGAAGCTGAAAT	14	GW14	thalamus	thalamus	GW14_Neuron_25Neuron	Neuron_5	141	all	Neuron	958	1586
GW14_thalamus_CGCTGGAAGTCCGGTC	14	GW14	thalamus	thalamus	Neuron_25	Neuron_5	141	all	Neuron	1073	1841
GW14_thalamus_CGCTGGACACCCATTC	14	GW14	thalamus	thalamus	GW14_Neuron_25Neuron	Neuron_5	141	all	Neuron	790	1399
GW14_thalamus_CGCTGGACAGACGTAG	14	GW14	thalamus	thalamus	GW14_Neuron_26Neuron	Neuron_5	141	all	Neuron	1104	1853
GW14_thalamus_CGCTGGATCTAACTTC	14	GW14	thalamus	thalamus	GW14_Neuron_25Neuron	Neuron_5	141	all	Neuron	1134	1887
GW14_thalamus_CGCTTCAAGGCGTACA	14	GW14	thalamus	thalamus	GW14_Neuron_25Neuron	Neuron_5	141	all	Neuron	1485	2943
GW14_thalamus_CGCTTCACAAGAGGCT	14	GW14	thalamus	thalamus	GW14_Neuron_25Neuron	Neuron_5	141	all	Neuron	1288	2427
GW14_thalamus_CGCTTCACAATCCAAC	14	GW14	thalamus	thalamus	Neuron_25	Neuron_5	141	all	Neuron	927	1607
GW14_thalamus_CGCTTCAGTAGCGTGA	14	GW14	thalamus	thalamus	Neuron_25	Neuron_5	141	all	Neuron	1012	1775
GW14_thalamus_CGCTTCAGTTTGGCGC	14	GW14	thalamus	thalamus	GW14_Neuron_25Neuron	Neuron_5	141	all	Neuron	1113	1959
GW14_thalamus_CGCTTCAGTTTGTGTG	14	GW14	thalamus	thalamus	Neuron_25	Neuron_5	141	all	Neuron	1402	2417
GW14_thalamus_CGCTTCATCAAAGACA	14	GW14	thalamus	thalamus	GW14_Neuron_25Neuron	Neuron_5	141	all	Neuron	1092	2085
GW14_thalamus_CGCTTCATCAACACGT	14	GW14	thalamus	thalamus	GW14_Neuron_26Neuron	Neuron_5	141	all	Neuron	1111	1929
GW14_thalamus_CGGACACGTTAAAGAC	14	GW14	thalamus	thalamus	GW14_Neuron_25Neuron	Neuron_5	141	all	Neuron	786	1222
GW14_thalamus_CGGACACTCTGGCGAC	14	GW14	thalamus	thalamus	Neuron_25	Neuron_5	141	all	Neuron	1983	4005
GW14_thalamus_CGGACGTAGGATGCGT	14	GW14	thalamus	thalamus	GW14_Neuron_26Neuron	Neuron_5	141	all	Neuron	958	1630
GW14_thalamus_CGGACGTAGTACGTTC	14	GW14	thalamus	thalamus	Neuron_25	Neuron_5	141	all	Neuron	1654	3211
GW14_thalamus_CGGACGTCATTACCTT	14	GW14	thalamus	thalamus	Neuron_4	Neuron_4Neuron	140	all	Neuron	793	1248
GW14_thalamus_CGGACGTTCTCGTTTA	14	GW14	thalamus	thalamus	Neuron_25	Neuron_5	141	all	Neuron	1493	2757
GW14_thalamus_CGGACGTTCTGGTTCC	14	GW14	thalamus	thalamus	GW14_Neuron_25Neuron	Neuron_5	141	all	Neuron	877	1439
GW14_thalamus_CGGACTGAGCTGGAAC	14	GW14	thalamus	thalamus	Neuron_25	Neuron_5	141	all	Neuron	1782	3479
GW14_thalamus_CGGACTGAGGAATGGA	14	GW14	thalamus	thalamus	Neuron_25	Neuron_5	141	all	Neuron	1291	2485
GW14_thalamus_CGGACTGAGGATGTAT	14	GW14	thalamus	thalamus	Neuron_4	Neuron_4Neuron	140	all	Neuron	1347	2481
GW14_thalamus_CGGACTGCATTCCTGC	14	GW14	thalamus	thalamus	Neuron_25	Neuron_5	141	all	Neuron	1181	2192
GW14_thalamus_CGGACTGGTTAAAGAC	14	GW14	thalamus	thalamus	Neuron_25	Neuron_5	141	all	Neuron	1159	2188
GW14_thalamus_CGGACTGTCCGCGCAA	14	GW14	thalamus	thalamus	GW14_Neuron_26Neuron	Neuron_5	141	all	Neuron	1190	1959
GW14_thalamus_CGGAGCTAGAAGGACA	14	GW14	thalamus	thalamus	GW14_Neuron_25Neuron	Neuron_5	141	all	Neuron	1175	2311
GW14_thalamus_CGGAGCTGTGTGCCTG	14	GW14	thalamus	thalamus	GW14_Neuron_25Neuron	Neuron_5	141	all	Neuron	1033	1751
GW14_thalamus_CGGAGCTGTTCCGGCA	14	GW14	thalamus	thalamus	GW14_Neuron_25Neuron	Neuron_5	141	all	Neuron	941	1784
GW14_thalamus_CGGAGTCAGTTAAGTG	14	GW14	thalamus	thalamus	Neuron_4	Neuron_4Neuron	140	all	Neuron	796	1141
GW14_thalamus_CGGAGTCAGTTTGCGT	14	GW14	thalamus	thalamus	GW14_Neuron_25Neuron	Neuron_5	141	all	Neuron	1353	2810
GW14_thalamus_CGGAGTCGTGTGGCTC	14	GW14	thalamus	thalamus	Neuron_25	Neuron_5	141	all	Neuron	1339	2480
GW14_thalamus_CGGAGTCTCACGAAGG	14	GW14	thalamus	thalamus	GW14_Neuron_25Neuron	Neuron_5	141	all	Neuron	1154	2216
GW14_thalamus_CGGAGTCTCCCTCTTT	14	GW14	thalamus	thalamus	GW14_Neuron_25Neuron	Neuron_5	141	all	Neuron	886	1468
GW14_thalamus_CGGCTAGAGGCCCTTG	14	GW14	thalamus	thalamus	Neuron_25	Neuron_5	141	all	Neuron	962	1608
GW14_thalamus_CGGCTAGCATACGCCG	14	GW14	thalamus	thalamus	GW14_Neuron_25Neuron	Neuron_5	141	all	Neuron	2008	9789
GW14_thalamus_CGGCTAGGTCTAGCGC	14	GW14	thalamus	thalamus	Neuron_25	Neuron_5	141	all	Neuron	1184	2384
GW14_thalamus_CGGCTAGTCACTTCAT	14	GW14	thalamus	thalamus	GW14_Neuron_25Neuron	Neuron_5	141	all	Neuron	1084	1991
GW14_thalamus_CGGGTCAAGGAGCGAG	14	GW14	thalamus	thalamus	GW14_Neuron_25Neuron	Neuron_5	141	all	Neuron	1317	2461
GW14_thalamus_CGGGTCAAGTTGAGAT	14	GW14	thalamus	thalamus	Neuron_25	Neuron_5	141	all	Neuron	1085	1745
GW14_thalamus_CGGGTCACAGGCTCAC	14	GW14	thalamus	thalamus	Neuron_25	Neuron_5	141	all	Neuron	1448	2435
GW14_thalamus_CGGGTCACATTCTTAC	14	GW14	thalamus	thalamus	GW14_Neuron_25Neuron	Neuron_5	141	all	Neuron	901	1849
GW14_thalamus_CGGGTCAGTTCCACGG	14	GW14	thalamus	thalamus	GW14_Neuron_25Neuron	Neuron_5	141	all	Neuron	1276	2441
GW14_thalamus_CGGGTCATCTCAACTT	14	GW14	thalamus	thalamus	GW14_Neuron_25Neuron	Neuron_5	141	all	Neuron	1073	1920
GW14_thalamus_CGGTTAAAGGACATTA	14	GW14	thalamus	thalamus	Neuron_25	Neuron_5	141	all	Neuron	1695	3443
GW14_thalamus_CGGTTAACATTTGCCC	14	GW14	thalamus	thalamus	GW14_Neuron_25Neuron	Neuron_5	141	all	Neuron	903	1750
GW14_thalamus_CGGTTAAGTAGCAAAT	14	GW14	thalamus	thalamus	Neuron_25	Neuron_5	141	all	Neuron	920	1502
GW14_thalamus_CGTAGCGAGCGATTCT	14	GW14	thalamus	thalamus	Neuron_25	Neuron_5	141	all	Neuron	1463	2809
GW14_thalamus_CGTAGCGCAGATCCAT	14	GW14	thalamus	thalamus	GW14_Neuron_25Neuron	Neuron_5	141	all	Neuron	802	1226
GW14_thalamus_CGTAGCGCATAGACTC	14	GW14	thalamus	thalamus	Neuron_4	Neuron_4Neuron	140	all	Neuron	1276	2266
GW14_thalamus_CGTAGCGTCCTCTAGC	14	GW14	thalamus	thalamus	GW14_Neuron_25Neuron	Neuron_5	141	all	Neuron	1187	2384
GW14_thalamus_CGTAGCGTCCTTGACC	14	GW14	thalamus	thalamus	Neuron_25	Neuron_5	141	all	Neuron	1219	2353
GW14_thalamus_CGTAGCGTCGGAAATA	14	GW14	thalamus	thalamus	GW14_Neuron_25Neuron	Neuron_5	141	all	Neuron	992	1669
GW14_thalamus_CGTAGCGTCTCGTTTA	14	GW14	thalamus	thalamus	GW14_Neuron_25Neuron	Neuron_5	141	all	Neuron	1221	2135
GW14_thalamus_CGTAGGCAGATATACG	14	GW14	thalamus	thalamus	GW14_Neuron_25Neuron	Neuron_5	141	all	Neuron	1123	1944
GW14_thalamus_CGTAGGCAGGGAAACA	14	GW14	thalamus	thalamus	GW14_Neuron_25Neuron	Neuron_5	141	all	Neuron	851	1340
GW14_thalamus_CGTAGGCAGTATCTCG	14	GW14	thalamus	thalamus	Neuron_25	Neuron_5	141	all	Neuron	1364	2422
GW14_thalamus_CGTAGGCCAGTGACAG	14	GW14	thalamus	thalamus	GW14_Neuron_25Neuron	Neuron_5	141	all	Neuron	1062	1948
GW14_thalamus_CGTCACTCACACTGCG	14	GW14	thalamus	thalamus	GW14_Neuron_25Neuron	Neuron_5	141	all	Neuron	1267	2318
GW14_thalamus_CGTCACTCACGCGAAA	14	GW14	thalamus	thalamus	Neuron_4	Neuron_4Neuron	140	all	Neuron	1980	4441
GW14_thalamus_CGTCACTTCGAATGGG	14	GW14	thalamus	thalamus	Neuron_4	Neuron_4Neuron	140	all	Neuron	2044	4340
GW14_thalamus_CGTCACTTCGCCCTTA	14	GW14	thalamus	thalamus	Neuron_25	Neuron_5	141	all	Neuron	1071	2011
GW14_thalamus_CGTCAGGAGTGGCACA	14	GW14	thalamus	thalamus	Neuron_25	Neuron_5	141	all	Neuron	1695	3765
GW14_thalamus_CGTCAGGCACAGATTC	14	GW14	thalamus	thalamus	GW14_Neuron_25Neuron	Neuron_5	141	all	Neuron	996	1918
GW14_thalamus_CGTCAGGCACGAAAGC	14	GW14	thalamus	thalamus	GW14_Neuron_25Neuron	Neuron_5	141	all	Neuron	952	1834
GW14_thalamus_CGTCAGGGTCTGATTG	14	GW14	thalamus	thalamus	Neuron_25	Neuron_5	141	all	Neuron	1076	1770
GW14_thalamus_CGTCAGGTCTGCGTAA	14	GW14	thalamus	thalamus	GW14_Neuron_26Neuron	Neuron_5	141	all	Neuron	973	1497
GW14_thalamus_CGTCCATAGATCTGAA	14	GW14	thalamus	thalamus	GW14_Neuron_25Neuron	Neuron_5	141	all	Neuron	1599	3022
GW14_thalamus_CGTCCATAGGATGCGT	14	GW14	thalamus	thalamus	Neuron_4	Neuron_4Neuron	140	all	Neuron	819	1191
GW14_thalamus_CGTCCATCACGTCTCT	14	GW14	thalamus	thalamus	Neuron_4	Neuron_4Neuron	140	all	Neuron	1841	3685
GW14_thalamus_CGTCCATGTAAGAGAG	14	GW14	thalamus	thalamus	GW14_Neuron_25Neuron	Neuron_5	141	all	Neuron	1096	1888
GW14_thalamus_CGTCCATGTCGCGGTT	14	GW14	thalamus	thalamus	GW14_Neuron_25Neuron	Neuron_5	141	all	Neuron	839	1326
GW14_thalamus_CGTCCATGTTGACGTT	14	GW14	thalamus	thalamus	GW14_Neuron_26Neuron	Neuron_5	141	all	Neuron	783	1336
GW14_thalamus_CGTCTACAGAGAACAG	14	GW14	thalamus	thalamus	GW14_Neuron_25Neuron	Neuron_5	141	all	Neuron	1223	2091
GW14_thalamus_CGTCTACAGGTCGGAT	14	GW14	thalamus	thalamus	Neuron_25	Neuron_5	141	all	Neuron	1389	2846
GW14_thalamus_CGTCTACCAGCTGCTG	14	GW14	thalamus	thalamus	GW14_Neuron_25Neuron	Neuron_5	141	all	Neuron	802	1243
GW14_thalamus_CGTCTACCAGGACCCT	14	GW14	thalamus	thalamus	GW14_Astrocyte_19Astrocyte	Astrocyte_5	5	all	Astrocyte	2440	5174
GW14_thalamus_CGTCTACCATCCCACT	14	GW14	thalamus	thalamus	Neuron_25	Neuron_5	141	all	Neuron	1604	3073
GW14_thalamus_CGTCTACTCACCGTAA	14	GW14	thalamus	thalamus	Neuron_4	Neuron_4Neuron	140	all	Neuron	1832	3924
GW14_thalamus_CGTGAGCCAAGTAGTA	14	GW14	thalamus	thalamus	Neuron_25	Neuron_5	141	all	Neuron	1205	2130
GW14_thalamus_CGTGAGCCAGCTGGCT	14	GW14	thalamus	thalamus	GW14_Neuron_25Neuron	Neuron_5	141	all	Neuron	1071	1947
GW14_thalamus_CGTGAGCCATCCTTGC	14	GW14	thalamus	thalamus	Neuron_25	Neuron_5	141	all	Neuron	1406	2581
GW14_thalamus_CGTGAGCCATCTACGA	14	GW14	thalamus	thalamus	GW14_Neuron_26Neuron	Neuron_5	141	all	Neuron	1375	2474
GW14_thalamus_CGTGAGCGTACGCACC	14	GW14	thalamus	thalamus	GW14_Neuron_26Neuron	Neuron_5	141	all	Neuron	973	1671
GW14_thalamus_CGTGAGCGTTGGTAAA	14	GW14	thalamus	thalamus	Neuron_25	Neuron_5	141	all	Neuron	2845	6835
GW14_thalamus_CGTGAGCTCACATACG	14	GW14	thalamus	thalamus	GW14_Neuron_25Neuron	Neuron_5	141	all	Neuron	946	1634
GW14_thalamus_CGTGAGCTCATCGGAT	14	GW14	thalamus	thalamus	GW14_Neuron_26Neuron	Neuron_5	141	all	Neuron	1051	1810
GW14_thalamus_CGTGTAAAGTGTTAGA	14	GW14	thalamus	thalamus	Neuron_25	Neuron_5	141	all	Neuron	2195	5250
GW14_thalamus_CGTGTAACAAACAACA	14	GW14	thalamus	thalamus	GW14_Neuron_25Neuron	Neuron_5	141	all	Neuron	962	1662
GW14_thalamus_CGTGTAACAGTCAGCC	14	GW14	thalamus	thalamus	Neuron_25	Neuron_5	141	all	Neuron	1018	1714
GW14_thalamus_CGTGTAACATCGACGC	14	GW14	thalamus	thalamus	GW14_Neuron_25Neuron	Neuron_5	141	all	Neuron	1087	2104
GW14_thalamus_CGTGTAAGTCTGGTCG	14	GW14	thalamus	thalamus	GW14_Neuron_25Neuron	Neuron_5	141	all	Neuron	862	1466
GW14_thalamus_CGTGTAATCTGCCCTA	14	GW14	thalamus	thalamus	Neuron_25	Neuron_5	141	all	Neuron	898	1501
GW14_thalamus_CGTGTCTAGAGTAAGG	14	GW14	thalamus	thalamus	Neuron_25	Neuron_5	141	all	Neuron	1607	3033
GW14_thalamus_CGTGTCTAGGTGCAAC	14	GW14	thalamus	thalamus	Neuron_25	Neuron_5	141	all	Neuron	1131	1915
GW14_thalamus_CGTGTCTAGTGTCCCG	14	GW14	thalamus	thalamus	GW14_Endo_30Endo	Endo_5	44	all	Endo	1972	4771
GW14_thalamus_CGTGTCTAGTTAACGA	14	GW14	thalamus	thalamus	GW14_Neuron_25Neuron	Neuron_5	141	all	Neuron	999	1621
GW14_thalamus_CGTGTCTGTTCAGACT	14	GW14	thalamus	thalamus	GW14_Neuron_25Neuron	Neuron_5	141	all	Neuron	916	1714
GW14_thalamus_CGTGTCTTCAAGCCTA	14	GW14	thalamus	thalamus	GW14_Neuron_25Neuron	Neuron_5	141	all	Neuron	1257	2414
GW14_thalamus_CGTTAGACAAACCCAT	14	GW14	thalamus	thalamus	GW14_Neuron_25Neuron	Neuron_5	141	all	Neuron	1160	2169
GW14_thalamus_CGTTAGAGTCAATACC	14	GW14	thalamus	thalamus	GW14_Neuron_25Neuron	Neuron_5	141	all	Neuron	1050	1926
GW14_thalamus_CGTTAGAGTTAGGGTG	14	GW14	thalamus	thalamus	Neuron_25	Neuron_5	141	all	Neuron	2338	5483
GW14_thalamus_CGTTAGATCCGTTGCT	14	GW14	thalamus	thalamus	GW14_Neuron_25Neuron	Neuron_5	141	all	Neuron	1176	2079
GW14_thalamus_CGTTCTGGTAGCAAAT	14	GW14	thalamus	thalamus	GW14_Neuron_25Neuron	Neuron_5	141	all	Neuron	948	1752
GW14_thalamus_CGTTCTGTCACAGTAC	14	GW14	thalamus	thalamus	Neuron_4	Neuron_4Neuron	140	all	Neuron	2245	3901
GW14_thalamus_CGTTGGGAGGTGCTTT	14	GW14	thalamus	thalamus	Neuron_25	Neuron_5	141	all	Neuron	1629	3447
GW14_thalamus_CGTTGGGCAAGAAGAG	14	GW14	thalamus	thalamus	Neuron_4	Neuron_4Neuron	140	all	Neuron	2208	4957
GW14_thalamus_CGTTGGGCAAGGCTCC	14	GW14	thalamus	thalamus	Neuron_25	Neuron_5	141	all	Neuron	1563	2987
GW14_thalamus_CGTTGGGGTGTGCGTC	14	GW14	thalamus	thalamus	GW14_Neuron_26Neuron	Neuron_5	141	all	Neuron	1772	3511
GW14_thalamus_CTAACTTCAGATGGCA	14	GW14	thalamus	thalamus	GW14_Neuron_26Neuron	Neuron_5	141	all	Neuron	1150	2014
GW14_thalamus_CTAACTTCAGCGTTCG	14	GW14	thalamus	thalamus	GW14_Neuron_25Neuron	Neuron_5	141	all	Neuron	941	1733
GW14_thalamus_CTAACTTCATACTACG	14	GW14	thalamus	thalamus	GW14_Neuron_25Neuron	Neuron_5	141	all	Neuron	781	1176
GW14_thalamus_CTAACTTCATCCTAGA	14	GW14	thalamus	thalamus	GW14_Neuron_25Neuron	Neuron_5	141	all	Neuron	1070	2009
GW14_thalamus_CTAACTTGTCACAAGG	14	GW14	thalamus	thalamus	Neuron_25	Neuron_5	141	all	Neuron	1013	1703
GW14_thalamus_CTAACTTGTCTCTTAT	14	GW14	thalamus	thalamus	GW14_Neuron_26Neuron	Neuron_5	141	all	Neuron	1180	2192
GW14_thalamus_CTAACTTTCCCGACTT	14	GW14	thalamus	thalamus	GW14_Neuron_25Neuron	Neuron_5	141	all	Neuron	981	1702
GW14_thalamus_CTAACTTTCTCCCTGA	14	GW14	thalamus	thalamus	Neuron_4	Neuron_4Neuron	140	all	Neuron	2593	5277
GW14_thalamus_CTAAGACAGCGTGAGT	14	GW14	thalamus	thalamus	Neuron_25	Neuron_5	141	all	Neuron	1228	2275
GW14_thalamus_CTAAGACAGCTGCCCA	14	GW14	thalamus	thalamus	Neuron_25	Neuron_5	141	all	Neuron	1793	3832
GW14_thalamus_CTAAGACTCGCCGTGA	14	GW14	thalamus	thalamus	Neuron_25	Neuron_5	141	all	Neuron	1642	3361
GW14_thalamus_CTAATGGAGACTGTAA	14	GW14	thalamus	thalamus	Neuron_25	Neuron_5	141	all	Neuron	2030	4247
GW14_thalamus_CTAATGGAGATCTGAA	14	GW14	thalamus	thalamus	Neuron_25	Neuron_5	141	all	Neuron	1008	1629
GW14_thalamus_CTAATGGAGGTTCCTA	14	GW14	thalamus	thalamus	Neuron_25	Neuron_5	141	all	Neuron	1510	2864
GW14_thalamus_CTAATGGCAGGCTCAC	14	GW14	thalamus	thalamus	GW14_Neuron_25Neuron	Neuron_5	141	all	Neuron	1384	2439
GW14_thalamus_CTAATGGGTCGGATCC	14	GW14	thalamus	thalamus	GW14_Neuron_26Neuron	Neuron_5	141	all	Neuron	827	1377
GW14_thalamus_CTAATGGTCGTACCGG	14	GW14	thalamus	thalamus	GW14_Neuron_26Neuron	Neuron_5	141	all	Neuron	806	1354
GW14_thalamus_CTAATGGTCTCAACTT	14	GW14	thalamus	thalamus	GW14_Neuron_25Neuron	Neuron_5	141	all	Neuron	1218	2451
GW14_thalamus_CTAATGGTCTCCAGGG	14	GW14	thalamus	thalamus	GW14_Neuron_25Neuron	Neuron_5	141	all	Neuron	947	1878
GW14_thalamus_CTAATGGTCTGCCCTA	14	GW14	thalamus	thalamus	Neuron_25	Neuron_5	141	all	Neuron	1420	2724
GW14_thalamus_CTACACCAGCTGCCCA	14	GW14	thalamus	thalamus	GW14_Neuron_26Neuron	Neuron_5	141	all	Neuron	763	1184
GW14_thalamus_CTACACCCAATCCGAT	14	GW14	thalamus	thalamus	GW14_Neuron_25Neuron	Neuron_5	141	all	Neuron	1136	2388
GW14_thalamus_CTACACCCAATGGTCT	14	GW14	thalamus	thalamus	GW14_Astrocyte_19Astrocyte	Astrocyte_5	5	all	Astrocyte	868	1501
GW14_thalamus_CTACACCGTACAAGTA	14	GW14	thalamus	thalamus	Neuron_25	Neuron_5	141	all	Neuron	1744	3586
GW14_thalamus_CTACACCTCGGAAACG	14	GW14	thalamus	thalamus	GW14_Neuron_25Neuron	Neuron_5	141	all	Neuron	1049	1997
GW14_thalamus_CTACATTAGCAATATG	14	GW14	thalamus	thalamus	Neuron_25	Neuron_5	141	all	Neuron	1464	2674
GW14_thalamus_CTACATTAGCTAAGAT	14	GW14	thalamus	thalamus	Neuron_25	Neuron_5	141	all	Neuron	962	1694
GW14_thalamus_CTACATTCATAACCTG	14	GW14	thalamus	thalamus	Neuron_25	Neuron_5	141	all	Neuron	1087	1852
GW14_thalamus_CTACATTGTGTAATGA	14	GW14	thalamus	thalamus	GW14_Neuron_25Neuron	Neuron_5	141	all	Neuron	817	1332
GW14_thalamus_CTACATTGTGTGTGCC	14	GW14	thalamus	thalamus	GW14_Neuron_25Neuron	Neuron_5	141	all	Neuron	857	1457
GW14_thalamus_CTACATTTCAACCAAC	14	GW14	thalamus	thalamus	Neuron_25	Neuron_5	141	all	Neuron	1347	2692
GW14_thalamus_CTACATTTCGCCCTTA	14	GW14	thalamus	thalamus	GW14_Neuron_25Neuron	Neuron_5	141	all	Neuron	946	1793
GW14_thalamus_CTACCCAAGTCCGGTC	14	GW14	thalamus	thalamus	Neuron_25	Neuron_5	141	all	Neuron	1550	2851
GW14_thalamus_CTACCCAGTACCGTTA	14	GW14	thalamus	thalamus	Neuron_25	Neuron_5	141	all	Neuron	1096	2095
GW14_thalamus_CTACCCAGTGTTTGTG	14	GW14	thalamus	thalamus	GW14_Neuron_25Neuron	Neuron_5	141	all	Neuron	1352	2475
GW14_thalamus_CTACCCAGTTGAACTC	14	GW14	thalamus	thalamus	Neuron_25	Neuron_5	141	all	Neuron	1480	2691
GW14_thalamus_CTACGTCAGAATTCCC	14	GW14	thalamus	thalamus	GW14_Neuron_25Neuron	Neuron_5	141	all	Neuron	1116	2014
GW14_thalamus_CTACGTCCACAGATTC	14	GW14	thalamus	thalamus	GW14_Neuron_25Neuron	Neuron_5	141	all	Neuron	1703	3294
GW14_thalamus_CTACGTCCACGTAAGG	14	GW14	thalamus	thalamus	GW14_Neuron_26Neuron	Neuron_5	141	all	Neuron	898	1503
GW14_thalamus_CTACGTCGTATTAGCC	14	GW14	thalamus	thalamus	GW14_Neuron_25Neuron	Neuron_5	141	all	Neuron	1366	2500
GW14_thalamus_CTACGTCTCATCGCTC	14	GW14	thalamus	thalamus	Neuron_25	Neuron_5	141	all	Neuron	1592	3068
GW14_thalamus_CTACGTCTCGTACCGG	14	GW14	thalamus	thalamus	Neuron_25	Neuron_5	141	all	Neuron	1699	3499
GW14_thalamus_CTAGAGTCAGTCGTGC	14	GW14	thalamus	thalamus	Neuron_25	Neuron_5	141	all	Neuron	1397	2543
GW14_thalamus_CTAGAGTCATGCGCAC	14	GW14	thalamus	thalamus	GW14_Neuron_25Neuron	Neuron_5	141	all	Neuron	945	1799
GW14_thalamus_CTAGAGTTCGTCCAGG	14	GW14	thalamus	thalamus	GW14_Neuron_25Neuron	Neuron_5	141	all	Neuron	812	1130
GW14_thalamus_CTAGCCTAGCTAGTTC	14	GW14	thalamus	thalamus	Neuron_25	Neuron_5	141	all	Neuron	1141	2185
