## supplementary_tables for "An Atlas of Cortical Arealization Identifies Dynamic Molecular Signatures" (part 3 of 3)

### Sheet: STable 1 - Whole Brain Metadata (continued)
cell.name	age	individual	structure	area	clusterv1	clusterv2 - final	clusterv2_id	lamina	cell type	ngene	numi
GW14_thalamus_CTAGCCTAGGGCTCTC	14	GW14	thalamus	thalamus	GW14_Neuron_25Neuron	Neuron_5	141	all	Neuron	1019	1934
GW14_thalamus_CTAGCCTCAATCGGTT	14	GW14	thalamus	thalamus	GW14_Neuron_25Neuron	Neuron_5	141	all	Neuron	834	1513
GW14_thalamus_CTAGCCTGTCTTCAAG	14	GW14	thalamus	thalamus	Neuron_25	Neuron_5	141	all	Neuron	1449	2717
GW14_thalamus_CTAGCCTTCCAGAAGG	14	GW14	thalamus	thalamus	GW14_Neuron_25Neuron	Neuron_5	141	all	Neuron	991	1784
GW14_thalamus_CTAGCCTTCGCCGTGA	14	GW14	thalamus	thalamus	GW14_Neuron_26Neuron	Neuron_5	141	all	Neuron	1884	3893
GW14_thalamus_CTAGTGAAGACTAGGC	14	GW14	thalamus	thalamus	GW14_Neuron_25Neuron	Neuron_5	141	all	Neuron	757	1175
GW14_thalamus_CTAGTGAAGCTCCCAG	14	GW14	thalamus	thalamus	Neuron_25	Neuron_5	141	all	Neuron	1001	1584
GW14_thalamus_CTAGTGACAGTATGCT	14	GW14	thalamus	thalamus	Neuron_25	Neuron_5	141	all	Neuron	2025	4346
GW14_thalamus_CTAGTGAGTACAAGTA	14	GW14	thalamus	thalamus	GW14_Astrocyte_19Astrocyte	Astrocyte_5	5	all	Astrocyte	1432	2492
GW14_thalamus_CTAGTGAGTACCGCTG	14	GW14	thalamus	thalamus	Neuron_25	Neuron_5	141	all	Neuron	882	1474
GW14_thalamus_CTAGTGAGTACCTACA	14	GW14	thalamus	thalamus	Neuron_25	Neuron_5	141	all	Neuron	1652	2943
GW14_thalamus_CTAGTGAGTCTGGTCG	14	GW14	thalamus	thalamus	Neuron_25	Neuron_5	141	all	Neuron	1380	2576
GW14_thalamus_CTAGTGAGTGCGCTTG	14	GW14	thalamus	thalamus	GW14_Neuron_25Neuron	Neuron_5	141	all	Neuron	763	1181
GW14_thalamus_CTAGTGATCAAAGACA	14	GW14	thalamus	thalamus	GW14_Neuron_25Neuron	Neuron_5	141	all	Neuron	1109	1818
GW14_thalamus_CTAGTGATCCCGACTT	14	GW14	thalamus	thalamus	GW14_Neuron_25Neuron	Neuron_5	141	all	Neuron	1568	3086
GW14_thalamus_CTCACACCACCGAATT	14	GW14	thalamus	thalamus	GW14_Neuron_25Neuron	Neuron_5	141	all	Neuron	927	1577
GW14_thalamus_CTCACACGTTAGAACA	14	GW14	thalamus	thalamus	Neuron_25	Neuron_5	141	all	Neuron	1732	3249
GW14_thalamus_CTCACACTCTATCCCG	14	GW14	thalamus	thalamus	GW14_Neuron_25Neuron	Neuron_5	141	all	Neuron	828	1321
GW14_thalamus_CTCACACTCTCCAACC	14	GW14	thalamus	thalamus	Neuron_25	Neuron_5	141	all	Neuron	1326	2401
GW14_thalamus_CTCAGAAAGCGGCTTC	14	GW14	thalamus	thalamus	GW14_Neuron_25Neuron	Neuron_5	141	all	Neuron	855	1497
GW14_thalamus_CTCAGAAAGTCCGTAT	14	GW14	thalamus	thalamus	GW14_Neuron_25Neuron	Neuron_5	141	all	Neuron	1048	2046
GW14_thalamus_CTCAGAAAGTTATCGC	14	GW14	thalamus	thalamus	Neuron_25	Neuron_5	141	all	Neuron	1250	2527
GW14_thalamus_CTCAGAACAATGTTGC	14	GW14	thalamus	thalamus	Neuron_25	Neuron_5	141	all	Neuron	1504	3100
GW14_thalamus_CTCAGAACACCACCAG	14	GW14	thalamus	thalamus	GW14_Neuron_25Neuron	Neuron_5	141	all	Neuron	1116	2134
GW14_thalamus_CTCAGAACACTAGTAC	14	GW14	thalamus	thalamus	Neuron_25	Neuron_5	141	all	Neuron	1033	1709
GW14_thalamus_CTCAGAACAGTATCTG	14	GW14	thalamus	thalamus	Neuron_25	Neuron_5	141	all	Neuron	1262	2518
GW14_thalamus_CTCAGAAGTACAAGTA	14	GW14	thalamus	thalamus	GW14_Neuron_25Neuron	Neuron_5	141	all	Neuron	898	1548
GW14_thalamus_CTCAGAAGTACACCGC	14	GW14	thalamus	thalamus	GW14_Neuron_25Neuron	Neuron_5	141	all	Neuron	778	1226
GW14_thalamus_CTCAGAAGTTAGATGA	14	GW14	thalamus	thalamus	Neuron_25	Neuron_5	141	all	Neuron	1320	2573
GW14_thalamus_CTCAGAATCAGAGGTG	14	GW14	thalamus	thalamus	Neuron_25	Neuron_5	141	all	Neuron	1227	2076
GW14_thalamus_CTCATTAAGCTCAACT	14	GW14	thalamus	thalamus	GW14_Neuron_25Neuron	Neuron_5	141	all	Neuron	1055	2028
GW14_thalamus_CTCATTACACCCATGG	14	GW14	thalamus	thalamus	Neuron_25	Neuron_5	141	all	Neuron	1135	2069
GW14_thalamus_CTCATTAGTGAAATCA	14	GW14	thalamus	thalamus	Neuron_25	Neuron_5	141	all	Neuron	1274	2435
GW14_thalamus_CTCATTATCCTTGACC	14	GW14	thalamus	thalamus	Neuron_25	Neuron_5	141	all	Neuron	2526	5893
GW14_thalamus_CTCATTATCTTTAGGG	14	GW14	thalamus	thalamus	GW14_Neuron_25Neuron	Neuron_5	141	all	Neuron	756	1234
GW14_thalamus_CTCCTAGAGCGCCTTG	14	GW14	thalamus	thalamus	GW14_Neuron_25Neuron	Neuron_5	141	all	Neuron	1035	1820
GW14_thalamus_CTCCTAGAGGCATGTG	14	GW14	thalamus	thalamus	GW14_Neuron_25Neuron	Neuron_5	141	all	Neuron	1165	1970
GW14_thalamus_CTCCTAGAGTACGATA	14	GW14	thalamus	thalamus	GW14_Neuron_25Neuron	Neuron_5	141	all	Neuron	994	1860
GW14_thalamus_CTCCTAGCAGGTCCAC	14	GW14	thalamus	thalamus	GW14_Neuron_25Neuron	Neuron_5	141	all	Neuron	946	1791
GW14_thalamus_CTCCTAGCATCTATGG	14	GW14	thalamus	thalamus	Neuron_25	Neuron_5	141	all	Neuron	1377	2698
GW14_thalamus_CTCCTAGGTCTCCATC	14	GW14	thalamus	thalamus	Neuron_25	Neuron_5	141	all	Neuron	930	1501
GW14_thalamus_CTCCTAGTCCTTGGTC	14	GW14	thalamus	thalamus	Neuron_25	Neuron_5	141	all	Neuron	1476	2628
GW14_thalamus_CTCCTAGTCTGGTTCC	14	GW14	thalamus	thalamus	Neuron_25	Neuron_5	141	all	Neuron	1737	3722
GW14_thalamus_CTCGAAAAGCGTAGTG	14	GW14	thalamus	thalamus	Neuron_25	Neuron_5	141	all	Neuron	1108	1850
GW14_thalamus_CTCGAAAGTAGCGTAG	14	GW14	thalamus	thalamus	GW14_Neuron_25Neuron	Neuron_5	141	all	Neuron	1094	1794
GW14_thalamus_CTCGAAAGTCTGGTCG	14	GW14	thalamus	thalamus	GW14_Neuron_25Neuron	Neuron_5	141	all	Neuron	1135	2068
GW14_thalamus_CTCGAAAGTTAGTGGG	14	GW14	thalamus	thalamus	GW14_Neuron_26Neuron	Neuron_5	141	all	Neuron	826	1432
GW14_thalamus_CTCGAAATCCTGCTTG	14	GW14	thalamus	thalamus	GW14_Neuron_25Neuron	Neuron_5	141	all	Neuron	1070	1932
GW14_thalamus_CTCGAGGAGAGGTTAT	14	GW14	thalamus	thalamus	Neuron_25	Neuron_5	141	all	Neuron	1056	1905
GW14_thalamus_CTCGAGGAGCTCAACT	14	GW14	thalamus	thalamus	GW14_Neuron_25Neuron	Neuron_5	141	all	Neuron	1010	2077
GW14_thalamus_CTCGAGGCATCCTAGA	14	GW14	thalamus	thalamus	GW14_Neuron_25Neuron	Neuron_5	141	all	Neuron	1079	2056
GW14_thalamus_CTCGAGGGTCTAAACC	14	GW14	thalamus	thalamus	GW14_Neuron_25Neuron	Neuron_5	141	all	Neuron	1013	1780
GW14_thalamus_CTCGAGGGTTGTGGCC	14	GW14	thalamus	thalamus	Neuron_25	Neuron_5	141	all	Neuron	1792	3593
GW14_thalamus_CTCGAGGTCAGCTCGG	14	GW14	thalamus	thalamus	Neuron_25	Neuron_5	141	all	Neuron	1500	2996
GW14_thalamus_CTCGAGGTCTTTCCTC	14	GW14	thalamus	thalamus	Neuron_4	Neuron_4Neuron	140	all	Neuron	931	1770
GW14_thalamus_CTCGGAGAGATCCCGC	14	GW14	thalamus	thalamus	GW14_Neuron_25Neuron	Neuron_5	141	all	Neuron	1003	1847
GW14_thalamus_CTCGGAGCAATCCAAC	14	GW14	thalamus	thalamus	GW14_Neuron_26Neuron	Neuron_5	141	all	Neuron	900	1502
GW14_thalamus_CTCGGAGCAATCGGTT	14	GW14	thalamus	thalamus	GW14_Neuron_25Neuron	Neuron_5	141	all	Neuron	851	1328
GW14_thalamus_CTCGGAGTCCAAGCCG	14	GW14	thalamus	thalamus	GW14_Neuron_25Neuron	Neuron_5	141	all	Neuron	1170	2392
GW14_thalamus_CTCGGGAAGGCGCTCT	14	GW14	thalamus	thalamus	GW14_Neuron_25Neuron	Neuron_5	141	all	Neuron	1001	1578
GW14_thalamus_CTCGGGACAAGGCTCC	14	GW14	thalamus	thalamus	GW14_Neuron_25Neuron	Neuron_5	141	all	Neuron	1164	2048
GW14_thalamus_CTCGGGACACACCGCA	14	GW14	thalamus	thalamus	GW14_Neuron_25Neuron	Neuron_5	141	all	Neuron	914	1586
GW14_thalamus_CTCGGGACACCGCTAG	14	GW14	thalamus	thalamus	GW14_Neuron_26Neuron	Neuron_5	141	all	Neuron	1019	1667
GW14_thalamus_CTCGGGACATCACAAC	14	GW14	thalamus	thalamus	Neuron_25	Neuron_5	141	all	Neuron	1796	3427
GW14_thalamus_CTCGGGAGTCCAAGTT	14	GW14	thalamus	thalamus	Neuron_25	Neuron_5	141	all	Neuron	932	1515
GW14_thalamus_CTCGGGATCGCGCCAA	14	GW14	thalamus	thalamus	GW14_Neuron_25Neuron	Neuron_5	141	all	Neuron	792	1271
GW14_thalamus_CTCGTACAGGACAGCT	14	GW14	thalamus	thalamus	GW14_Neuron_25Neuron	Neuron_5	141	all	Neuron	802	1283
GW14_thalamus_CTCGTACAGGTTCCTA	14	GW14	thalamus	thalamus	GW14_Neuron_25Neuron	Neuron_5	141	all	Neuron	760	1221
GW14_thalamus_CTCGTACCACATAACC	14	GW14	thalamus	thalamus	Neuron_25	Neuron_5	141	all	Neuron	1288	2557
GW14_thalamus_CTCGTACCAGCATGAG	14	GW14	thalamus	thalamus	GW14_Astrocyte_19Astrocyte	Astrocyte_5	5	all	Astrocyte	1948	3991
GW14_thalamus_CTCGTACGTGGCGAAT	14	GW14	thalamus	thalamus	GW14_Neuron_25Neuron	Neuron_5	141	all	Neuron	952	1696
GW14_thalamus_CTCGTACGTGTTGAGG	14	GW14	thalamus	thalamus	GW14_Neuron_25Neuron	Neuron_5	141	all	Neuron	1112	1862
GW14_thalamus_CTCGTACGTTAAGACA	14	GW14	thalamus	thalamus	Neuron_25	Neuron_5	141	all	Neuron	1826	3766
GW14_thalamus_CTCGTACTCAACGCTA	14	GW14	thalamus	thalamus	Neuron_25	Neuron_5	141	all	Neuron	1315	2395
GW14_thalamus_CTCGTCACACATTAGC	14	GW14	thalamus	thalamus	Neuron_25	Neuron_5	141	all	Neuron	2885	7340
GW14_thalamus_CTCGTCACACCGAAAG	14	GW14	thalamus	thalamus	GW14_Neuron_25Neuron	Neuron_5	141	all	Neuron	891	1521
GW14_thalamus_CTCGTCACAGTGACAG	14	GW14	thalamus	thalamus	GW14_Neuron_25Neuron	Neuron_5	141	all	Neuron	766	1384
GW14_thalamus_CTCGTCACATTTCACT	14	GW14	thalamus	thalamus	GW14_Neuron_25Neuron	Neuron_5	141	all	Neuron	1088	1923
GW14_thalamus_CTCGTCAGTATCTGCA	14	GW14	thalamus	thalamus	Neuron_25	Neuron_5	141	all	Neuron	1536	3318
GW14_thalamus_CTCGTCAGTGTGAATA	14	GW14	thalamus	thalamus	GW14_Neuron_25Neuron	Neuron_5	141	all	Neuron	980	1789
GW14_thalamus_CTCTAATAGGCGTACA	14	GW14	thalamus	thalamus	GW14_Neuron_25Neuron	Neuron_5	141	all	Neuron	899	1563
GW14_thalamus_CTCTAATCATGCCCGA	14	GW14	thalamus	thalamus	Neuron_25	Neuron_5	141	all	Neuron	1551	2852
GW14_thalamus_CTCTAATTCTCCCTGA	14	GW14	thalamus	thalamus	GW14_Neuron_25Neuron	Neuron_5	141	all	Neuron	986	1625
GW14_thalamus_CTCTACGCAGACAAGC	14	GW14	thalamus	thalamus	Neuron_25	Neuron_5	141	all	Neuron	1079	1884
GW14_thalamus_CTCTACGCATACGCCG	14	GW14	thalamus	thalamus	GW14_Microglia_27Microglia	GW14_Microglia_27MicrogliaMicroglia	49	all	Microglia	1836	5103
GW14_thalamus_CTCTGGTAGACAAGCC	14	GW14	thalamus	thalamus	GW14_Neuron_25Neuron	Neuron_5	141	all	Neuron	761	1196
GW14_thalamus_CTCTGGTAGATGTGTA	14	GW14	thalamus	thalamus	Neuron_25	Neuron_5	141	all	Neuron	1036	1831
GW14_thalamus_CTCTGGTAGGAGTACC	14	GW14	thalamus	thalamus	Neuron_25	Neuron_5	141	all	Neuron	1254	2210
GW14_thalamus_CTCTGGTGTCACCTAA	14	GW14	thalamus	thalamus	GW14_Neuron_26Neuron	Neuron_5	141	all	Neuron	779	1210
GW14_thalamus_CTCTGGTTCACAAACC	14	GW14	thalamus	thalamus	Neuron_25	Neuron_5	141	all	Neuron	1509	2904
GW14_thalamus_CTCTGGTTCGGTTCGG	14	GW14	thalamus	thalamus	GW14_Neuron_25Neuron	Neuron_5	141	all	Neuron	2323	5162
GW14_thalamus_CTCTGGTTCTGATACG	14	GW14	thalamus	thalamus	GW14_Neuron_25Neuron	Neuron_5	141	all	Neuron	941	1596
GW14_thalamus_CTGAAACAGTCCGGTC	14	GW14	thalamus	thalamus	GW14_Neuron_25Neuron	Neuron_5	141	all	Neuron	1126	1916
GW14_thalamus_CTGAAACCAAGTTGTC	14	GW14	thalamus	thalamus	GW14_Neuron_26Neuron	Neuron_5	141	all	Neuron	1292	2422
GW14_thalamus_CTGAAACCACAAGTAA	14	GW14	thalamus	thalamus	GW14_Neuron_25Neuron	Neuron_5	141	all	Neuron	1311	2630
GW14_thalamus_CTGAAACTCATCATTC	14	GW14	thalamus	thalamus	GW14_Neuron_25Neuron	Neuron_5	141	all	Neuron	1116	1804
GW14_thalamus_CTGAAGTAGAGCCTAG	14	GW14	thalamus	thalamus	Neuron_25	Neuron_5	141	all	Neuron	1696	3154
GW14_thalamus_CTGAAGTAGATAGCAT	14	GW14	thalamus	thalamus	GW14_Neuron_25Neuron	Neuron_5	141	all	Neuron	938	1680
GW14_thalamus_CTGAAGTAGCGCTCCA	14	GW14	thalamus	thalamus	GW14_Neuron_25Neuron	Neuron_5	141	all	Neuron	1097	1872
GW14_thalamus_CTGAAGTCAGACACTT	14	GW14	thalamus	thalamus	Neuron_4	Neuron_4Neuron	140	all	Neuron	2081	4358
GW14_thalamus_CTGAAGTCAGCCTATA	14	GW14	thalamus	thalamus	GW14_Neuron_25Neuron	Neuron_5	141	all	Neuron	861	1443
GW14_thalamus_CTGAAGTCATGGTAGG	14	GW14	thalamus	thalamus	GW14_Neuron_25Neuron	Neuron_5	141	all	Neuron	2389	5502
GW14_thalamus_CTGAAGTTCGTATCAG	14	GW14	thalamus	thalamus	Neuron_4	Neuron_4Neuron	140	all	Neuron	1285	2388
GW14_thalamus_CTGATAGAGACAAGCC	14	GW14	thalamus	thalamus	Neuron_25	Neuron_5	141	all	Neuron	1424	2588
GW14_thalamus_CTGATAGAGTCTCAAC	14	GW14	thalamus	thalamus	Neuron_25	Neuron_5	141	all	Neuron	1146	2148
GW14_thalamus_CTGATAGCATCGATGT	14	GW14	thalamus	thalamus	GW14_Neuron_25Neuron	Neuron_5	141	all	Neuron	891	1365
GW14_thalamus_CTGATAGTCATGTAGC	14	GW14	thalamus	thalamus	GW14_Neuron_26Neuron	Neuron_5	141	all	Neuron	1260	2516
GW14_thalamus_CTGATAGTCCTTAATC	14	GW14	thalamus	thalamus	GW14_Neuron_25Neuron	Neuron_5	141	all	Neuron	886	1333
GW14_thalamus_CTGATAGTCGAGAGCA	14	GW14	thalamus	thalamus	GW14_Neuron_25Neuron	Neuron_5	141	all	Neuron	1207	2426
GW14_thalamus_CTGATCCAGAAGCCCA	14	GW14	thalamus	thalamus	GW14_Neuron_25Neuron	Neuron_5	141	all	Neuron	756	1274
GW14_thalamus_CTGATCCAGCCGATTT	14	GW14	thalamus	thalamus	GW14_Neuron_25Neuron	Neuron_5	141	all	Neuron	1344	2754
GW14_thalamus_CTGATCCAGGCTACGA	14	GW14	thalamus	thalamus	Neuron_4	Neuron_4Neuron	140	all	Neuron	1837	3589
GW14_thalamus_CTGATCCCAATAACGA	14	GW14	thalamus	thalamus	Neuron_25	Neuron_5	141	all	Neuron	1057	1862
GW14_thalamus_CTGATCCCAATGTTGC	14	GW14	thalamus	thalamus	Neuron_25	Neuron_5	141	all	Neuron	1391	2633
GW14_thalamus_CTGATCCCATGTTCCC	14	GW14	thalamus	thalamus	GW14_Neuron_25Neuron	Neuron_5	141	all	Neuron	1199	2198
GW14_thalamus_CTGATCCGTCCGAGTC	14	GW14	thalamus	thalamus	Neuron_4	Neuron_4Neuron	140	all	Neuron	2626	6154
GW14_thalamus_CTGATCCGTCGAACAG	14	GW14	thalamus	thalamus	GW14_Neuron_26Neuron	Neuron_5	141	all	Neuron	1427	2539
GW14_thalamus_CTGATCCTCACCACCT	14	GW14	thalamus	thalamus	GW14_Neuron_25Neuron	Neuron_5	141	all	Neuron	981	1679
GW14_thalamus_CTGATCCTCCGAAGAG	14	GW14	thalamus	thalamus	Neuron_25	Neuron_5	141	all	Neuron	1332	2406
GW14_thalamus_CTGATCCTCTTCTGGC	14	GW14	thalamus	thalamus	GW14_Neuron_25Neuron	Neuron_5	141	all	Neuron	1203	2230
GW14_thalamus_CTGCCTAAGAAACCTA	14	GW14	thalamus	thalamus	Neuron_25	Neuron_5	141	all	Neuron	1694	3398
GW14_thalamus_CTGCCTACACGGTTTA	14	GW14	thalamus	thalamus	Neuron_4	Neuron_4Neuron	140	all	Neuron	2365	5998
GW14_thalamus_CTGCCTAGTCGGGTCT	14	GW14	thalamus	thalamus	GW14_Neuron_26Neuron	Neuron_5	141	all	Neuron	1132	1940
GW14_thalamus_CTGCCTAGTGCACTTA	14	GW14	thalamus	thalamus	GW14_Neuron_25Neuron	Neuron_5	141	all	Neuron	1637	3354
GW14_thalamus_CTGCCTATCAGTCCCT	14	GW14	thalamus	thalamus	Neuron_25	Neuron_5	141	all	Neuron	1530	2983
GW14_thalamus_CTGCGGAAGAAGGGTA	14	GW14	thalamus	thalamus	GW14_Neuron_25Neuron	Neuron_5	141	all	Neuron	795	1122
GW14_thalamus_CTGCGGAAGTCGATAA	14	GW14	thalamus	thalamus	Neuron_25	Neuron_5	141	all	Neuron	1576	2812
GW14_thalamus_CTGCGGACATGGATGG	14	GW14	thalamus	thalamus	GW14_Neuron_25Neuron	Neuron_5	141	all	Neuron	1092	1911
GW14_thalamus_CTGCGGAGTATTCGTG	14	GW14	thalamus	thalamus	Neuron_25	Neuron_5	141	all	Neuron	1441	2881
GW14_thalamus_CTGCGGAGTCTAGTCA	14	GW14	thalamus	thalamus	Neuron_4	Neuron_4Neuron	140	all	Neuron	1934	4001
GW14_thalamus_CTGCGGAGTGTAATGA	14	GW14	thalamus	thalamus	Neuron_4	Neuron_4Neuron	140	all	Neuron	926	1518
GW14_thalamus_CTGCGGATCGTACCGG	14	GW14	thalamus	thalamus	GW14_Neuron_25Neuron	Neuron_5	141	all	Neuron	1050	1871
GW14_thalamus_CTGCTGTCACAGTCGC	14	GW14	thalamus	thalamus	Neuron_25	Neuron_5	141	all	Neuron	1612	3149
GW14_thalamus_CTGCTGTGTAAGGGAA	14	GW14	thalamus	thalamus	Neuron_4	Neuron_4Neuron	140	all	Neuron	925	1570
GW14_thalamus_CTGCTGTGTACATGTC	14	GW14	thalamus	thalamus	GW14_Neuron_25Neuron	Neuron_5	141	all	Neuron	760	1257
GW14_thalamus_CTGCTGTGTATCGCAT	14	GW14	thalamus	thalamus	GW14_Neuron_25Neuron	Neuron_5	141	all	Neuron	806	1296
GW14_thalamus_CTGCTGTTCCTGCCAT	14	GW14	thalamus	thalamus	Neuron_25	Neuron_5	141	all	Neuron	1105	2110
GW14_thalamus_CTGGTCTAGCCAGGAT	14	GW14	thalamus	thalamus	GW14_Neuron_25Neuron	Neuron_5	141	all	Neuron	883	1560
GW14_thalamus_CTGGTCTAGCTCAACT	14	GW14	thalamus	thalamus	Neuron_4	Neuron_4Neuron	140	all	Neuron	1714	3637
GW14_thalamus_CTGGTCTCACAGCCCA	14	GW14	thalamus	thalamus	Neuron_4	Neuron_4Neuron	140	all	Neuron	949	1757
GW14_thalamus_CTGGTCTCACGGATAG	14	GW14	thalamus	thalamus	GW14_Neuron_25Neuron	Neuron_5	141	all	Neuron	1478	2722
GW14_thalamus_CTGGTCTCACTGAAGG	14	GW14	thalamus	thalamus	GW14_Neuron_25Neuron	Neuron_5	141	all	Neuron	871	1663
GW14_thalamus_CTGGTCTCATACTCTT	14	GW14	thalamus	thalamus	Neuron_25	Neuron_5	141	all	Neuron	950	1625
GW14_thalamus_CTGGTCTGTTAAAGAC	14	GW14	thalamus	thalamus	Neuron_25	Neuron_5	141	all	Neuron	1386	2590
GW14_thalamus_CTGTGCTAGAGCCCAA	14	GW14	thalamus	thalamus	GW14_Astrocyte_19Astrocyte	Astrocyte_5	5	all	Astrocyte	1620	2812
GW14_thalamus_CTGTGCTAGTCCTCCT	14	GW14	thalamus	thalamus	Neuron_25	Neuron_5	141	all	Neuron	1351	2585
GW14_thalamus_CTGTGCTCAAACAACA	14	GW14	thalamus	thalamus	Neuron_25	Neuron_5	141	all	Neuron	1252	2229
GW14_thalamus_CTGTGCTCAAAGGCGT	14	GW14	thalamus	thalamus	GW14_Neuron_26Neuron	Neuron_5	141	all	Neuron	849	1451
GW14_thalamus_CTGTTTACAAAGGTGC	14	GW14	thalamus	thalamus	Neuron_25	Neuron_5	141	all	Neuron	915	1686
GW14_thalamus_CTGTTTAGTCTTGTCC	14	GW14	thalamus	thalamus	GW14_Neuron_25Neuron	Neuron_5	141	all	Neuron	1243	2509
GW14_thalamus_CTGTTTATCCTTTCGG	14	GW14	thalamus	thalamus	GW14_Neuron_25Neuron	Neuron_5	141	all	Neuron	870	1559
GW14_thalamus_CTTAACTGTTAAGACA	14	GW14	thalamus	thalamus	Neuron_25	Neuron_5	141	all	Neuron	1253	2369
GW14_thalamus_CTTAACTTCCACGTTC	14	GW14	thalamus	thalamus	GW14_Neuron_25Neuron	Neuron_5	141	all	Neuron	1166	2170
GW14_thalamus_CTTAACTTCCTTTCTC	14	GW14	thalamus	thalamus	Neuron_25	Neuron_5	141	all	Neuron	994	1721
GW14_thalamus_CTTAACTTCGTTGCCT	14	GW14	thalamus	thalamus	GW14_Neuron_26Neuron	Neuron_5	141	all	Neuron	1051	1801
GW14_thalamus_CTTAACTTCTTGTTTG	14	GW14	thalamus	thalamus	Neuron_25	Neuron_5	141	all	Neuron	2093	4525
GW14_thalamus_CTTACCGAGCAATATG	14	GW14	thalamus	thalamus	Neuron_4	Neuron_4Neuron	140	all	Neuron	1788	3467
GW14_thalamus_CTTACCGCAACACGCC	14	GW14	thalamus	thalamus	Neuron_25	Neuron_5	141	all	Neuron	1197	2302
GW14_thalamus_CTTACCGCAGGCGATA	14	GW14	thalamus	thalamus	GW14_Neuron_25Neuron	Neuron_5	141	all	Neuron	912	1528
GW14_thalamus_CTTACCGCATCCCACT	14	GW14	thalamus	thalamus	Neuron_25	Neuron_5	141	all	Neuron	1541	2916
GW14_thalamus_CTTACCGGTATCACCA	14	GW14	thalamus	thalamus	Neuron_25	Neuron_5	141	all	Neuron	1505	2893
GW14_thalamus_CTTACCGGTGGTTTCA	14	GW14	thalamus	thalamus	GW14_Neuron_25Neuron	Neuron_5	141	all	Neuron	967	1858
GW14_thalamus_CTTACCGTCACTCTTA	14	GW14	thalamus	thalamus	GW14_Neuron_25Neuron	Neuron_5	141	all	Neuron	771	1355
GW14_thalamus_CTTAGGAAGGTGGGTT	14	GW14	thalamus	thalamus	Neuron_25	Neuron_5	141	all	Neuron	1254	2229
GW14_thalamus_CTTAGGAGTCAACATC	14	GW14	thalamus	thalamus	GW14_Neuron_25Neuron	Neuron_5	141	all	Neuron	1065	1852
GW14_thalamus_CTTAGGAGTTTGTTTC	14	GW14	thalamus	thalamus	GW14_Neuron_25Neuron	Neuron_5	141	all	Neuron	1228	2370
GW14_thalamus_CTTCTCTAGTAGCGGT	14	GW14	thalamus	thalamus	Neuron_25	Neuron_5	141	all	Neuron	965	1679
GW14_thalamus_CTTCTCTCAAACAACA	14	GW14	thalamus	thalamus	Neuron_25	Neuron_5	141	all	Neuron	984	1767
GW14_thalamus_CTTCTCTCAGGTGGAT	14	GW14	thalamus	thalamus	Neuron_25	Neuron_5	141	all	Neuron	1675	3263
GW14_thalamus_CTTGGCTAGGCTAGCA	14	GW14	thalamus	thalamus	GW14_Neuron_25Neuron	Neuron_5	141	all	Neuron	1187	2281
GW14_thalamus_CTTGGCTCACCTATCC	14	GW14	thalamus	thalamus	GW14_Neuron_26Neuron	Neuron_5	141	all	Neuron	1678	3226
GW14_thalamus_CTTGGCTCAGGGTATG	14	GW14	thalamus	thalamus	GW14_Neuron_25Neuron	Neuron_5	141	all	Neuron	1497	3264
GW14_thalamus_CTTGGCTGTACGCTGC	14	GW14	thalamus	thalamus	GW14_Neuron_25Neuron	Neuron_5	141	all	Neuron	1125	1966
GW14_thalamus_CTTGGCTGTCCGAATT	14	GW14	thalamus	thalamus	Neuron_25	Neuron_5	141	all	Neuron	1062	1762
GW14_thalamus_CTTGGCTTCGCGTAGC	14	GW14	thalamus	thalamus	GW14_Neuron_25Neuron	Neuron_5	141	all	Neuron	1057	1953
GW14_thalamus_CTTTGCGAGTGATCGG	14	GW14	thalamus	thalamus	GW14_Neuron_25Neuron	Neuron_5	141	all	Neuron	1154	2174
GW14_thalamus_CTTTGCGCAAAGGAAG	14	GW14	thalamus	thalamus	Neuron_25	Neuron_5	141	all	Neuron	1658	3098
GW14_thalamus_CTTTGCGCAGTGGAGT	14	GW14	thalamus	thalamus	Neuron_25	Neuron_5	141	all	Neuron	988	1564
GW14_thalamus_CTTTGCGCATCATCCC	14	GW14	thalamus	thalamus	GW14_Neuron_26Neuron	Neuron_5	141	all	Neuron	1651	3253
GW14_thalamus_CTTTGCGCATCGGACC	14	GW14	thalamus	thalamus	GW14_Neuron_25Neuron	Neuron_5	141	all	Neuron	1355	2864
GW14_thalamus_CTTTGCGGTAGCAAAT	14	GW14	thalamus	thalamus	Neuron_25	Neuron_5	141	all	Neuron	1384	2823
GW14_thalamus_CTTTGCGGTTATCGGT	14	GW14	thalamus	thalamus	Neuron_25	Neuron_5	141	all	Neuron	1136	1908
GW14_thalamus_CTTTGCGTCACCGTAA	14	GW14	thalamus	thalamus	Neuron_25	Neuron_5	141	all	Neuron	1230	1973
GW14_thalamus_CTTTGCGTCGAGAGCA	14	GW14	thalamus	thalamus	Neuron_25	Neuron_5	141	all	Neuron	1120	1830
GW14_thalamus_GAAACTCGTTATCACG	14	GW14	thalamus	thalamus	GW14_Neuron_25Neuron	Neuron_5	141	all	Neuron	1065	1980
GW14_thalamus_GAAACTCGTTCTGGTA	14	GW14	thalamus	thalamus	GW14_Neuron_25Neuron	Neuron_5	141	all	Neuron	1058	1944
GW14_thalamus_GAAACTCTCCGTACAA	14	GW14	thalamus	thalamus	GW14_Neuron_25Neuron	Neuron_5	141	all	Neuron	1271	2297
GW14_thalamus_GAAACTCTCTTACCGC	14	GW14	thalamus	thalamus	GW14_Neuron_25Neuron	Neuron_5	141	all	Neuron	1249	2286
GW14_thalamus_GAAATGAAGAGCTATA	14	GW14	thalamus	thalamus	GW14_Neuron_25Neuron	Neuron_5	141	all	Neuron	1072	2213
GW14_thalamus_GAAATGAAGCATCATC	14	GW14	thalamus	thalamus	Neuron_25	Neuron_5	141	all	Neuron	1526	2729
GW14_thalamus_GAAATGAAGTCACGCC	14	GW14	thalamus	thalamus	GW14_Neuron_25Neuron	Neuron_5	141	all	Neuron	964	1727
GW14_thalamus_GAAATGACACACAGAG	14	GW14	thalamus	thalamus	GW14_Neuron_25Neuron	Neuron_5	141	all	Neuron	1256	2381
GW14_thalamus_GAAATGACACGTTGGC	14	GW14	thalamus	thalamus	Neuron_25	Neuron_5	141	all	Neuron	1066	1734
GW14_thalamus_GAAATGACAGGGTTAG	14	GW14	thalamus	thalamus	Neuron_25	Neuron_5	141	all	Neuron	1722	3398
GW14_thalamus_GAAATGACATCACGTA	14	GW14	thalamus	thalamus	Neuron_25	Neuron_5	141	all	Neuron	1324	2439
GW14_thalamus_GAAATGAGTTCAGTAC	14	GW14	thalamus	thalamus	GW14_Neuron_25Neuron	Neuron_5	141	all	Neuron	1034	1995
GW14_thalamus_GAAATGAGTTTGTTTC	14	GW14	thalamus	thalamus	Neuron_25	Neuron_5	141	all	Neuron	1222	2055
GW14_thalamus_GAAATGATCCGCAGTG	14	GW14	thalamus	thalamus	Neuron_25	Neuron_5	141	all	Neuron	1138	1865
GW14_thalamus_GAAATGATCTATCCCG	14	GW14	thalamus	thalamus	Neuron_25	Neuron_5	141	all	Neuron	1328	2427
GW14_thalamus_GAACATCAGTACGCCC	14	GW14	thalamus	thalamus	GW14_Neuron_25Neuron	Neuron_5	141	all	Neuron	1340	2535
GW14_thalamus_GAACATCCAATAGAGT	14	GW14	thalamus	thalamus	Neuron_25	Neuron_5	141	all	Neuron	1039	1839
GW14_thalamus_GAACATCCATTATCTC	14	GW14	thalamus	thalamus	Neuron_25	Neuron_5	141	all	Neuron	1146	1927
GW14_thalamus_GAACATCGTCTACCTC	14	GW14	thalamus	thalamus	Neuron_4	Neuron_4Neuron	140	all	Neuron	2482	5861
GW14_thalamus_GAACATCGTGCACGAA	14	GW14	thalamus	thalamus	GW14_Neuron_25Neuron	Neuron_5	141	all	Neuron	1258	2475
GW14_thalamus_GAACATCGTTATTCTC	14	GW14	thalamus	thalamus	GW14_Neuron_25Neuron	Neuron_5	141	all	Neuron	903	1604
GW14_thalamus_GAACATCGTTCAGGCC	14	GW14	thalamus	thalamus	GW14_Neuron_25Neuron	Neuron_5	141	all	Neuron	1069	1797
GW14_thalamus_GAACCTAAGAAGGCCT	14	GW14	thalamus	thalamus	GW14_Endo_30Endo	Endo_5	44	all	Endo	927	1713
GW14_thalamus_GAACCTACACTGTGTA	14	GW14	thalamus	thalamus	GW14_Neuron_25Neuron	Neuron_5	141	all	Neuron	1844	4080
GW14_thalamus_GAACCTACAGCTATTG	14	GW14	thalamus	thalamus	GW14_Neuron_25Neuron	Neuron_5	141	all	Neuron	1040	1918
GW14_thalamus_GAACCTAGTACATGTC	14	GW14	thalamus	thalamus	Neuron_25	Neuron_5	141	all	Neuron	1309	2359
GW14_thalamus_GAACCTAGTGAAATCA	14	GW14	thalamus	thalamus	GW14_Neuron_25Neuron	Neuron_5	141	all	Neuron	830	1385
GW14_thalamus_GAACCTATCACGCATA	14	GW14	thalamus	thalamus	GW14_Neuron_25Neuron	Neuron_5	141	all	Neuron	1164	2266
GW14_thalamus_GAACCTATCATTCACT	14	GW14	thalamus	thalamus	GW14_Neuron_25Neuron	Neuron_5	141	all	Neuron	956	1644
GW14_thalamus_GAACCTATCTGTCTAT	14	GW14	thalamus	thalamus	Neuron_25	Neuron_5	141	all	Neuron	1397	2581
GW14_thalamus_GAACGGAAGCGATGAC	14	GW14	thalamus	thalamus	GW14_Neuron_25Neuron	Neuron_5	141	all	Neuron	845	1345
GW14_thalamus_GAACGGACAGCTTCGG	14	GW14	thalamus	thalamus	GW14_Neuron_25Neuron	Neuron_5	141	all	Neuron	1250	2260
GW14_thalamus_GAACGGACATGGTTGT	14	GW14	thalamus	thalamus	Neuron_25	Neuron_5	141	all	Neuron	907	1438
GW14_thalamus_GAAGCAGAGAGAGCTC	14	GW14	thalamus	thalamus	GW14_Neuron_26Neuron	Neuron_5	141	all	Neuron	829	1331
GW14_thalamus_GAAGCAGAGTGGGCTA	14	GW14	thalamus	thalamus	GW14_Neuron_25Neuron	Neuron_5	141	all	Neuron	1210	2105
GW14_thalamus_GAAGCAGAGTTCGATC	14	GW14	thalamus	thalamus	GW14_Neuron_25Neuron	Neuron_5	141	all	Neuron	1013	1699
GW14_thalamus_GAAGCAGCACAGGTTT	14	GW14	thalamus	thalamus	GW14_Neuron_25Neuron	Neuron_5	141	all	Neuron	897	1540
GW14_thalamus_GAAGCAGCACTAAGTC	14	GW14	thalamus	thalamus	GW14_Neuron_25Neuron	Neuron_5	141	all	Neuron	1124	2145
GW14_thalamus_GAAGCAGGTACAGTGG	14	GW14	thalamus	thalamus	Neuron_25	Neuron_5	141	all	Neuron	1801	3558
GW14_thalamus_GAAGCAGGTAGCCTCG	14	GW14	thalamus	thalamus	GW14_Neuron_25Neuron	Neuron_5	141	all	Neuron	929	1524
GW14_thalamus_GAAGCAGGTCAATACC	14	GW14	thalamus	thalamus	GW14_Neuron_25Neuron	Neuron_5	141	all	Neuron	826	1293
GW14_thalamus_GAAGCAGTCTTCTGGC	14	GW14	thalamus	thalamus	GW14_Neuron_25Neuron	Neuron_5	141	all	Neuron	1187	2022
GW14_thalamus_GAATAAGAGAATGTGT	14	GW14	thalamus	thalamus	Neuron_25	Neuron_5	141	all	Neuron	1121	2082
GW14_thalamus_GAATAAGAGAGATGAG	14	GW14	thalamus	thalamus	GW14_Neuron_25Neuron	Neuron_5	141	all	Neuron	1016	1787
GW14_thalamus_GAATAAGCAGACACTT	14	GW14	thalamus	thalamus	GW14_Neuron_25Neuron	Neuron_5	141	all	Neuron	1077	1838
GW14_thalamus_GAATAAGCATCGTCGG	14	GW14	thalamus	thalamus	GW14_Neuron_25Neuron	Neuron_5	141	all	Neuron	833	1441
GW14_thalamus_GAATAAGGTCGCTTCT	14	GW14	thalamus	thalamus	GW14_Neuron_25Neuron	Neuron_5	141	all	Neuron	1416	2895
GW14_thalamus_GAATGAAAGGTGACCA	14	GW14	thalamus	thalamus	GW14_Neuron_25Neuron	Neuron_5	141	all	Neuron	1015	1826
GW14_thalamus_GAATGAAAGTCAATAG	14	GW14	thalamus	thalamus	Neuron_4	Neuron_4Neuron	140	all	Neuron	1759	3405
GW14_thalamus_GAATGAACACATCTTT	14	GW14	thalamus	thalamus	Neuron_25	Neuron_5	141	all	Neuron	1260	2524
GW14_thalamus_GAATGAAGTATCTGCA	14	GW14	thalamus	thalamus	Neuron_25	Neuron_5	141	all	Neuron	1754	3677
GW14_thalamus_GAATGAAGTCATCGGC	14	GW14	thalamus	thalamus	Neuron_25	Neuron_5	141	all	Neuron	1657	3210
GW14_thalamus_GAATGAAGTGATAAAC	14	GW14	thalamus	thalamus	GW14_Neuron_25Neuron	Neuron_5	141	all	Neuron	960	1503
GW14_thalamus_GAATGAAGTTGATTCG	14	GW14	thalamus	thalamus	GW14_Neuron_25Neuron	Neuron_5	141	all	Neuron	1132	1916
GW14_thalamus_GAATGAATCATAGCAC	14	GW14	thalamus	thalamus	GW14_Neuron_25Neuron	Neuron_5	141	all	Neuron	1362	2766
GW14_thalamus_GACACGCAGAGAACAG	14	GW14	thalamus	thalamus	Neuron_25	Neuron_5	141	all	Neuron	1092	1722
GW14_thalamus_GACACGCCAACACGCC	14	GW14	thalamus	thalamus	Neuron_25	Neuron_5	141	all	Neuron	1240	2170
GW14_thalamus_GACACGCCATCCGCGA	14	GW14	thalamus	thalamus	GW14_Neuron_26Neuron	Neuron_5	141	all	Neuron	1299	2391
GW14_thalamus_GACACGCGTCCGTTAA	14	GW14	thalamus	thalamus	Neuron_25	Neuron_5	141	all	Neuron	1183	1976
GW14_thalamus_GACACGCGTCTTGATG	14	GW14	thalamus	thalamus	GW14_Neuron_26Neuron	Neuron_5	141	all	Neuron	898	1391
GW14_thalamus_GACACGCTCACTTATC	14	GW14	thalamus	thalamus	GW14_Neuron_25Neuron	Neuron_5	141	all	Neuron	1008	1684
GW14_thalamus_GACACGCTCTTCGAGA	14	GW14	thalamus	thalamus	Neuron_25	Neuron_5	141	all	Neuron	1113	1875
GW14_thalamus_GACAGAGCAAAGTCAA	14	GW14	thalamus	thalamus	Neuron_25	Neuron_5	141	all	Neuron	1425	2560
GW14_thalamus_GACAGAGCAATAAGCA	14	GW14	thalamus	thalamus	Neuron_25	Neuron_5	141	all	Neuron	1377	2404
GW14_thalamus_GACAGAGCACCTCGGA	14	GW14	thalamus	thalamus	GW14_Neuron_25Neuron	Neuron_5	141	all	Neuron	921	1664
GW14_thalamus_GACAGAGCAGCATACT	14	GW14	thalamus	thalamus	GW14_Neuron_26Neuron	Neuron_5	141	all	Neuron	1746	3249
GW14_thalamus_GACAGAGGTGGGTATG	14	GW14	thalamus	thalamus	Neuron_25	Neuron_5	141	all	Neuron	1452	2813
GW14_thalamus_GACAGAGTCGGCGGTT	14	GW14	thalamus	thalamus	GW14_Endo_30Endo	Endo_5	44	all	Endo	779	1259
GW14_thalamus_GACCAATAGCCCAATT	14	GW14	thalamus	thalamus	Neuron_25	Neuron_5	141	all	Neuron	1857	3932
GW14_thalamus_GACCTGGAGTCCGGTC	14	GW14	thalamus	thalamus	Neuron_25	Neuron_5	141	all	Neuron	1290	2328
GW14_thalamus_GACCTGGCACCGTTGG	14	GW14	thalamus	thalamus	GW14_Neuron_25Neuron	Neuron_5	141	all	Neuron	1069	1978
GW14_thalamus_GACCTGGCAGGGAGAG	14	GW14	thalamus	thalamus	GW14_Neuron_26Neuron	Neuron_5	141	all	Neuron	1061	1811
GW14_thalamus_GACCTGGCATGGTTGT	14	GW14	thalamus	thalamus	GW14_Neuron_25Neuron	Neuron_5	141	all	Neuron	851	1392
GW14_thalamus_GACCTGGTCTGCCCTA	14	GW14	thalamus	thalamus	GW14_Neuron_26Neuron	Neuron_5	141	all	Neuron	1746	3614
GW14_thalamus_GACGCGTAGACAGAGA	14	GW14	thalamus	thalamus	GW14_Neuron_26Neuron	Neuron_5	141	all	Neuron	843	1434
GW14_thalamus_GACGCGTAGATCACGG	14	GW14	thalamus	thalamus	GW14_Neuron_25Neuron	Neuron_5	141	all	Neuron	1547	3041
GW14_thalamus_GACGCGTAGATGCCTT	14	GW14	thalamus	thalamus	GW14_Neuron_25Neuron	Neuron_5	141	all	Neuron	1302	2446
GW14_thalamus_GACGCGTCACCGAATT	14	GW14	thalamus	thalamus	GW14_Neuron_25Neuron	Neuron_5	141	all	Neuron	819	1487
GW14_thalamus_GACGCGTCATTCCTGC	14	GW14	thalamus	thalamus	GW14_Neuron_25Neuron	Neuron_5	141	all	Neuron	939	1501
GW14_thalamus_GACGCGTGTGCTCTTC	14	GW14	thalamus	thalamus	GW14_Neuron_26Neuron	Neuron_5	141	all	Neuron	886	1535
GW14_thalamus_GACGCGTTCTTTCCTC	14	GW14	thalamus	thalamus	Neuron_25	Neuron_5	141	all	Neuron	948	1520
GW14_thalamus_GACGGCTAGCCAGTAG	14	GW14	thalamus	thalamus	GW14_Neuron_25Neuron	Neuron_5	141	all	Neuron	1144	2019
GW14_thalamus_GACGGCTAGCTAACAA	14	GW14	thalamus	thalamus	GW14_Neuron_26Neuron	Neuron_5	141	all	Neuron	806	1373
GW14_thalamus_GACGGCTAGTAATCCC	14	GW14	thalamus	thalamus	GW14_Neuron_25Neuron	Neuron_5	141	all	Neuron	809	1314
GW14_thalamus_GACGGCTAGTCATCCA	14	GW14	thalamus	thalamus	Neuron_25	Neuron_5	141	all	Neuron	1151	1957
GW14_thalamus_GACGGCTCACTGTGTA	14	GW14	thalamus	thalamus	Neuron_4	Neuron_4Neuron	140	all	Neuron	1089	1930
GW14_thalamus_GACGGCTCATTACCTT	14	GW14	thalamus	thalamus	Neuron_25	Neuron_5	141	all	Neuron	1249	2502
GW14_thalamus_GACGGCTCATTGGGCC	14	GW14	thalamus	thalamus	GW14_Neuron_26Neuron	Neuron_5	141	all	Neuron	1294	2243
GW14_thalamus_GACGGCTGTCAACATC	14	GW14	thalamus	thalamus	GW14_Neuron_25Neuron	Neuron_5	141	all	Neuron	778	1292
GW14_thalamus_GACGGCTTCAAACCAC	14	GW14	thalamus	thalamus	GW14_Neuron_25Neuron	Neuron_5	141	all	Neuron	862	1294
GW14_thalamus_GACGGCTTCCTATTCA	14	GW14	thalamus	thalamus	Neuron_25	Neuron_5	141	all	Neuron	1625	3005
GW14_thalamus_GACGTGCAGAAACGCC	14	GW14	thalamus	thalamus	GW14_Neuron_25Neuron	Neuron_5	141	all	Neuron	1101	2068
GW14_thalamus_GACGTGCAGGCTCAGA	14	GW14	thalamus	thalamus	GW14_Neuron_25Neuron	Neuron_5	141	all	Neuron	819	1428
GW14_thalamus_GACGTGCCACAGGTTT	14	GW14	thalamus	thalamus	Neuron_25	Neuron_5	141	all	Neuron	1245	2462
GW14_thalamus_GACGTGCGTCTAAACC	14	GW14	thalamus	thalamus	GW14_Neuron_25Neuron	Neuron_5	141	all	Neuron	1010	1919
GW14_thalamus_GACGTGCGTTCCACTC	14	GW14	thalamus	thalamus	Neuron_25	Neuron_5	141	all	Neuron	1109	1917
GW14_thalamus_GACGTGCGTTCGTCTC	14	GW14	thalamus	thalamus	GW14_Neuron_25Neuron	Neuron_5	141	all	Neuron	960	1592
GW14_thalamus_GACGTGCTCCTGTACC	14	GW14	thalamus	thalamus	GW14_Neuron_25Neuron	Neuron_5	141	all	Neuron	1074	1853
GW14_thalamus_GACGTTAAGTGGGCTA	14	GW14	thalamus	thalamus	GW14_Neuron_25Neuron	Neuron_5	141	all	Neuron	834	1372
GW14_thalamus_GACGTTACATGCTAGT	14	GW14	thalamus	thalamus	GW14_Neuron_26Neuron	Neuron_5	141	all	Neuron	962	1498
GW14_thalamus_GACGTTACATGTCCTC	14	GW14	thalamus	thalamus	GW14_Neuron_25Neuron	Neuron_5	141	all	Neuron	1072	1796
GW14_thalamus_GACGTTAGTACAAGTA	14	GW14	thalamus	thalamus	Neuron_25	Neuron_5	141	all	Neuron	910	1385
GW14_thalamus_GACGTTAGTCCTCTTG	14	GW14	thalamus	thalamus	GW14_Neuron_25Neuron	Neuron_5	141	all	Neuron	1379	2360
GW14_thalamus_GACGTTATCGTACGGC	14	GW14	thalamus	thalamus	GW14_Neuron_25Neuron	Neuron_5	141	all	Neuron	1062	1905
GW14_thalamus_GACGTTATCTGGTATG	14	GW14	thalamus	thalamus	GW14_Astrocyte_19Astrocyte	Astrocyte_5	5	all	Astrocyte	1567	2849
GW14_thalamus_GACTAACAGAATTCCC	14	GW14	thalamus	thalamus	GW14_Neuron_25Neuron	Neuron_5	141	all	Neuron	1131	2002
GW14_thalamus_GACTAACAGTGAAGTT	14	GW14	thalamus	thalamus	GW14_Neuron_25Neuron	Neuron_5	141	all	Neuron	1202	2449
GW14_thalamus_GACTAACCAGGTCGTC	14	GW14	thalamus	thalamus	GW14_Neuron_25Neuron	Neuron_5	141	all	Neuron	1223	2256
GW14_thalamus_GACTAACTCATGCTCC	14	GW14	thalamus	thalamus	Neuron_25	Neuron_5	141	all	Neuron	1959	4439
GW14_thalamus_GACTAACTCGGCGCTA	14	GW14	thalamus	thalamus	GW14_Astrocyte_19Astrocyte	Astrocyte_5	5	all	Astrocyte	3020	8209
GW14_thalamus_GACTACAAGATAGTCA	14	GW14	thalamus	thalamus	Neuron_25	Neuron_5	141	all	Neuron	1036	1836
GW14_thalamus_GACTACAAGATCGGGT	14	GW14	thalamus	thalamus	Neuron_25	Neuron_5	141	all	Neuron	1547	2896
GW14_thalamus_GACTACAAGCTAACTC	14	GW14	thalamus	thalamus	GW14_Neuron_25Neuron	Neuron_5	141	all	Neuron	770	1248
GW14_thalamus_GACTACACAATACGCT	14	GW14	thalamus	thalamus	Neuron_25	Neuron_5	141	all	Neuron	1265	2533
GW14_thalamus_GACTACACAGACGCAA	14	GW14	thalamus	thalamus	Neuron_25	Neuron_5	141	all	Neuron	2863	6918
GW14_thalamus_GACTACACAGCAGTTT	14	GW14	thalamus	thalamus	Neuron_25	Neuron_5	141	all	Neuron	3372	9958
GW14_thalamus_GACTACAGTACGCACC	14	GW14	thalamus	thalamus	Neuron_4	Neuron_4Neuron	140	all	Neuron	2000	4181
GW14_thalamus_GACTACAGTATAATGG	14	GW14	thalamus	thalamus	Neuron_25	Neuron_5	141	all	Neuron	1404	2412
GW14_thalamus_GACTACATCAAGGCTT	14	GW14	thalamus	thalamus	GW14_Neuron_25Neuron	Neuron_5	141	all	Neuron	1104	1906
GW14_thalamus_GACTACATCAGATAAG	14	GW14	thalamus	thalamus	Neuron_25	Neuron_5	141	all	Neuron	1413	2591
GW14_thalamus_GACTACATCCAGGGCT	14	GW14	thalamus	thalamus	Neuron_4	Neuron_4Neuron	140	all	Neuron	2186	4874
GW14_thalamus_GACTGCGAGCTTTGGT	14	GW14	thalamus	thalamus	GW14_Neuron_25Neuron	Neuron_5	141	all	Neuron	1008	1780
GW14_thalamus_GACTGCGAGGATGGTC	14	GW14	thalamus	thalamus	GW14_Neuron_25Neuron	Neuron_5	141	all	Neuron	1300	2165
GW14_thalamus_GACTGCGCACAACGTT	14	GW14	thalamus	thalamus	GW14_Neuron_25Neuron	Neuron_5	141	all	Neuron	1004	1786
GW14_thalamus_GACTGCGCAGGGTACA	14	GW14	thalamus	thalamus	GW14_Neuron_25Neuron	Neuron_5	141	all	Neuron	801	1341
GW14_thalamus_GACTGCGCATATGGTC	14	GW14	thalamus	thalamus	GW14_Neuron_25Neuron	Neuron_5	141	all	Neuron	1381	2774
GW14_thalamus_GACTGCGGTGACTACT	14	GW14	thalamus	thalamus	GW14_Neuron_25Neuron	Neuron_5	141	all	Neuron	1414	2799
GW14_thalamus_GACTGCGGTGTGACGA	14	GW14	thalamus	thalamus	Neuron_25	Neuron_5	141	all	Neuron	996	1708
GW14_thalamus_GACTGCGTCGCACTCT	14	GW14	thalamus	thalamus	GW14_Astrocyte_19Astrocyte	Astrocyte_5	5	all	Astrocyte	1561	2966
GW14_thalamus_GACTGCGTCTGTTGAG	14	GW14	thalamus	thalamus	GW14_Neuron_25Neuron	Neuron_5	141	all	Neuron	1415	2702
GW14_thalamus_GAGCAGAAGTGTTAGA	14	GW14	thalamus	thalamus	GW14_Neuron_25Neuron	Neuron_5	141	all	Neuron	865	1581
GW14_thalamus_GAGCAGACAGGAATGC	14	GW14	thalamus	thalamus	Neuron_25	Neuron_5	141	all	Neuron	1649	3092
GW14_thalamus_GAGCAGAGTCGGATCC	14	GW14	thalamus	thalamus	GW14_Neuron_25Neuron	Neuron_5	141	all	Neuron	1248	2140
GW14_thalamus_GAGCAGAGTGGCCCTA	14	GW14	thalamus	thalamus	GW14_Neuron_26Neuron	Neuron_5	141	all	Neuron	933	1744
GW14_thalamus_GAGCAGATCATCACCC	14	GW14	thalamus	thalamus	Neuron_4	Neuron_4Neuron	140	all	Neuron	2535	6056
GW14_thalamus_GAGGTGAAGTTACGGG	14	GW14	thalamus	thalamus	GW14_Neuron_25Neuron	Neuron_5	141	all	Neuron	1162	1958
GW14_thalamus_GAGGTGACAAATCCGT	14	GW14	thalamus	thalamus	Neuron_25	Neuron_5	141	all	Neuron	1776	3962
GW14_thalamus_GAGGTGAGTTTGTGTG	14	GW14	thalamus	thalamus	Neuron_25	Neuron_5	141	all	Neuron	1596	2905
GW14_thalamus_GAGGTGATCACCTCGT	14	GW14	thalamus	thalamus	GW14_Neuron_25Neuron	Neuron_5	141	all	Neuron	1188	2084
GW14_thalamus_GAGTCCGCAGCGTAAG	14	GW14	thalamus	thalamus	Neuron_4	Neuron_4Neuron	140	all	Neuron	2647	6171
GW14_thalamus_GAGTCCGGTAGCTTGT	14	GW14	thalamus	thalamus	GW14_Neuron_25Neuron	Neuron_5	141	all	Neuron	858	1316
GW14_thalamus_GAGTCCGGTCCAGTTA	14	GW14	thalamus	thalamus	Neuron_25	Neuron_5	141	all	Neuron	1140	2224
GW14_thalamus_GAGTCCGTCACAATGC	14	GW14	thalamus	thalamus	Neuron_4	Neuron_4Neuron	140	all	Neuron	1292	2187
GW14_thalamus_GATCAGTAGTAGCGGT	14	GW14	thalamus	thalamus	GW14_Neuron_25Neuron	Neuron_5	141	all	Neuron	1081	2087
GW14_thalamus_GATCAGTCACTCGACG	14	GW14	thalamus	thalamus	Neuron_25	Neuron_5	141	all	Neuron	1251	2163
GW14_thalamus_GATCAGTGTCAAACTC	14	GW14	thalamus	thalamus	GW14_Neuron_25Neuron	Neuron_5	141	all	Neuron	954	1627
GW14_thalamus_GATCAGTGTCGACTGC	14	GW14	thalamus	thalamus	GW14_Neuron_26Neuron	Neuron_5	141	all	Neuron	764	1221
GW14_thalamus_GATCGATAGAGCCCAA	14	GW14	thalamus	thalamus	Neuron_25	Neuron_5	141	all	Neuron	1506	2839
GW14_thalamus_GATCGATAGCGATATA	14	GW14	thalamus	thalamus	GW14_Neuron_25Neuron	Neuron_5	141	all	Neuron	1325	2436
GW14_thalamus_GATCGATCAAATTGCC	14	GW14	thalamus	thalamus	GW14_Neuron_25Neuron	Neuron_5	141	all	Neuron	1053	1960
GW14_thalamus_GATCGATTCGCCAAAT	14	GW14	thalamus	thalamus	Neuron_4	Neuron_4Neuron	140	all	Neuron	2223	5013
GW14_thalamus_GATCGATTCGTAGGTT	14	GW14	thalamus	thalamus	GW14_Endo_15Endo	Endo_13	34	all	Endo	2898	8302
GW14_thalamus_GATCGCGAGCCTATGT	14	GW14	thalamus	thalamus	GW14_Neuron_25Neuron	Neuron_5	141	all	Neuron	994	1783
GW14_thalamus_GATCGCGCATGATCCA	14	GW14	thalamus	thalamus	Neuron_25	Neuron_5	141	all	Neuron	962	1806
GW14_thalamus_GATCGCGGTGCACCAC	14	GW14	thalamus	thalamus	Neuron_25	Neuron_5	141	all	Neuron	1051	1729
GW14_thalamus_GATCGCGGTTAAGTAG	14	GW14	thalamus	thalamus	GW14_Neuron_25Neuron	Neuron_5	141	all	Neuron	894	1425
GW14_thalamus_GATCGCGTCTCTGTCG	14	GW14	thalamus	thalamus	Neuron_25	Neuron_5	141	all	Neuron	983	1792
GW14_thalamus_GATCGTACAGACAAAT	14	GW14	thalamus	thalamus	Neuron_25	Neuron_5	141	all	Neuron	1543	2679
GW14_thalamus_GATCGTATCTGTCCGT	14	GW14	thalamus	thalamus	Neuron_25	Neuron_5	141	all	Neuron	947	1344
GW14_thalamus_GATCTAGAGACTAAGT	14	GW14	thalamus	thalamus	Neuron_25	Neuron_5	141	all	Neuron	1268	2301
GW14_thalamus_GATCTAGCAGTCTTCC	14	GW14	thalamus	thalamus	Neuron_4	Neuron_4Neuron	140	all	Neuron	1964	4404
GW14_thalamus_GATCTAGGTCTCAACA	14	GW14	thalamus	thalamus	GW14_Neuron_25Neuron	Neuron_5	141	all	Neuron	1315	2360
GW14_thalamus_GATCTAGGTTCTGGTA	14	GW14	thalamus	thalamus	GW14_Neuron_25Neuron	Neuron_5	141	all	Neuron	1028	1756
GW14_thalamus_GATCTAGTCACGCATA	14	GW14	thalamus	thalamus	Neuron_25	Neuron_5	141	all	Neuron	777	1203
GW14_thalamus_GATCTAGTCCGCAAGC	14	GW14	thalamus	thalamus	GW14_Neuron_26Neuron	Neuron_5	141	all	Neuron	824	1335
GW14_thalamus_GATCTAGTCCGTCAAA	14	GW14	thalamus	thalamus	GW14_Neuron_25Neuron	Neuron_5	141	all	Neuron	1110	1949
GW14_thalamus_GATGAAAAGACTACAA	14	GW14	thalamus	thalamus	GW14_Neuron_25Neuron	Neuron_5	141	all	Neuron	1139	1796
GW14_thalamus_GATGAAACACATTTCT	14	GW14	thalamus	thalamus	GW14_Neuron_25Neuron	Neuron_5	141	all	Neuron	1191	2459
GW14_thalamus_GATGAAATCGGAAATA	14	GW14	thalamus	thalamus	GW14_Neuron_26Neuron	Neuron_5	141	all	Neuron	1335	2230
GW14_thalamus_GATGAGGAGCGTAGTG	14	GW14	thalamus	thalamus	GW14_Neuron_25Neuron	Neuron_5	141	all	Neuron	1037	1826
GW14_thalamus_GATGAGGAGCTTATCG	14	GW14	thalamus	thalamus	Neuron_25	Neuron_5	141	all	Neuron	1169	1923
GW14_thalamus_GATGAGGCAGCTGTTA	14	GW14	thalamus	thalamus	GW14_Neuron_25Neuron	Neuron_5	141	all	Neuron	1151	1951
GW14_thalamus_GATGAGGCATATGGTC	14	GW14	thalamus	thalamus	Neuron_25	Neuron_5	141	all	Neuron	1588	3509
GW14_thalamus_GATGAGGCATCGTCGG	14	GW14	thalamus	thalamus	Neuron_25	Neuron_5	141	all	Neuron	1235	2458
GW14_thalamus_GATGAGGTCTCTAGGA	14	GW14	thalamus	thalamus	Neuron_25	Neuron_5	141	all	Neuron	804	1345
GW14_thalamus_GATGCTAAGATGCGAC	14	GW14	thalamus	thalamus	GW14_Neuron_25Neuron	Neuron_5	141	all	Neuron	1050	1716
GW14_thalamus_GATGCTAAGCCCAATT	14	GW14	thalamus	thalamus	Neuron_25	Neuron_5	141	all	Neuron	1079	1926
GW14_thalamus_GATGCTAAGCTGTTCA	14	GW14	thalamus	thalamus	Neuron_4	Neuron_4Neuron	140	all	Neuron	1767	3569
GW14_thalamus_GATGCTAAGGGCACTA	14	GW14	thalamus	thalamus	GW14_Neuron_25Neuron	Neuron_5	141	all	Neuron	1489	2932
GW14_thalamus_GATGCTACAGACAAAT	14	GW14	thalamus	thalamus	Neuron_25	Neuron_5	141	all	Neuron	1407	2855
GW14_thalamus_GATGCTATCACATGCA	14	GW14	thalamus	thalamus	Neuron_25	Neuron_5	141	all	Neuron	1443	2664
GW14_thalamus_GATGCTATCCGCGGTA	14	GW14	thalamus	thalamus	GW14_Neuron_26Neuron	Neuron_5	141	all	Neuron	789	1285
GW14_thalamus_GATGCTATCTGGAGCC	14	GW14	thalamus	thalamus	GW14_Neuron_25Neuron	Neuron_5	141	all	Neuron	1205	2164
GW14_thalamus_GATTCAGAGTACGTTC	14	GW14	thalamus	thalamus	Neuron_25	Neuron_5	141	all	Neuron	1443	3093
GW14_thalamus_GATTCAGCAGCTATTG	14	GW14	thalamus	thalamus	Neuron_25	Neuron_5	141	all	Neuron	1463	2732
GW14_thalamus_GATTCAGGTGGTACAG	14	GW14	thalamus	thalamus	GW14_Neuron_26Neuron	Neuron_5	141	all	Neuron	796	1111
GW14_thalamus_GATTCAGTCACCACCT	14	GW14	thalamus	thalamus	Neuron_25	Neuron_5	141	all	Neuron	1232	2198
GW14_thalamus_GATTCAGTCCCAAGAT	14	GW14	thalamus	thalamus	Neuron_4	Neuron_4Neuron	140	all	Neuron	1965	4095
GW14_thalamus_GCAAACTGTATTCTCT	14	GW14	thalamus	thalamus	Neuron_25	Neuron_5	141	all	Neuron	792	1300
GW14_thalamus_GCAATCAAGATGCGAC	14	GW14	thalamus	thalamus	GW14_Neuron_25Neuron	Neuron_5	141	all	Neuron	1195	2177
GW14_thalamus_GCAATCAAGCAGCGTA	14	GW14	thalamus	thalamus	Neuron_25	Neuron_5	141	all	Neuron	1017	1735
GW14_thalamus_GCAATCAAGCTGATAA	14	GW14	thalamus	thalamus	GW14_Neuron_25Neuron	Neuron_5	141	all	Neuron	1241	2354
GW14_thalamus_GCAATCAAGTACGTTC	14	GW14	thalamus	thalamus	GW14_Neuron_25Neuron	Neuron_5	141	all	Neuron	1212	2383
GW14_thalamus_GCAATCACATGTCCTC	14	GW14	thalamus	thalamus	GW14_Neuron_25Neuron	Neuron_5	141	all	Neuron	1100	1929
GW14_thalamus_GCAATCAGTACTCGCG	14	GW14	thalamus	thalamus	GW14_Neuron_25Neuron	Neuron_5	141	all	Neuron	932	1611
GW14_thalamus_GCAATCATCTACGAGT	14	GW14	thalamus	thalamus	GW14_Neuron_25Neuron	Neuron_5	141	all	Neuron	813	1257
GW14_thalamus_GCACATAGTGGGTATG	14	GW14	thalamus	thalamus	Neuron_25	Neuron_5	141	all	Neuron	1424	2577
GW14_thalamus_GCACTCTAGAGCTATA	14	GW14	thalamus	thalamus	Neuron_25	Neuron_5	141	all	Neuron	934	1466
GW14_thalamus_GCACTCTAGTCGATAA	14	GW14	thalamus	thalamus	GW14_Neuron_25Neuron	Neuron_5	141	all	Neuron	1133	2114
GW14_thalamus_GCACTCTCATCGGGTC	14	GW14	thalamus	thalamus	Neuron_25	Neuron_5	141	all	Neuron	1043	1834
GW14_thalamus_GCACTCTGTGCACTTA	14	GW14	thalamus	thalamus	GW14_Neuron_25Neuron	Neuron_5	141	all	Neuron	947	1767
GW14_thalamus_GCACTCTGTTCGGCAC	14	GW14	thalamus	thalamus	GW14_Endo_31Endo	Endo_15	36	all	Endo	2578	5484
GW14_thalamus_GCAGCCAAGCGGCTTC	14	GW14	thalamus	thalamus	GW14_Neuron_25Neuron	Neuron_5	141	all	Neuron	1296	2285
GW14_thalamus_GCAGCCAAGGAGCGTT	14	GW14	thalamus	thalamus	GW14_Neuron_26Neuron	Neuron_5	141	all	Neuron	956	1466
GW14_thalamus_GCAGCCACAGTAGAGC	14	GW14	thalamus	thalamus	Neuron_25	Neuron_5	141	all	Neuron	1033	1792
GW14_thalamus_GCAGCCAGTAAACGCG	14	GW14	thalamus	thalamus	GW14_Neuron_25Neuron	Neuron_5	141	all	Neuron	914	1746
GW14_thalamus_GCAGCCATCTCTGTCG	14	GW14	thalamus	thalamus	GW14_Neuron_25Neuron	Neuron_5	141	all	Neuron	796	1397
GW14_thalamus_GCAGCCATCTGAGGGA	14	GW14	thalamus	thalamus	GW14_Neuron_26Neuron	Neuron_5	141	all	Neuron	1988	4238
GW14_thalamus_GCAGCCATCTGTACGA	14	GW14	thalamus	thalamus	GW14_Neuron_25Neuron	Neuron_5	141	all	Neuron	813	1339
GW14_thalamus_GCAGTTAAGGCTATCT	14	GW14	thalamus	thalamus	GW14_Neuron_25Neuron	Neuron_5	141	all	Neuron	835	1468
GW14_thalamus_GCAGTTACAGCTGTGC	14	GW14	thalamus	thalamus	GW14_Neuron_25Neuron	Neuron_5	141	all	Neuron	1332	2461
GW14_thalamus_GCAGTTAGTACCGTAT	14	GW14	thalamus	thalamus	Neuron_25	Neuron_5	141	all	Neuron	2482	4519
GW14_thalamus_GCAGTTAGTTCTCATT	14	GW14	thalamus	thalamus	GW14_Neuron_25Neuron	Neuron_5	141	all	Neuron	1053	1785
GW14_thalamus_GCAGTTATCAGTTAGC	14	GW14	thalamus	thalamus	GW14_Neuron_25Neuron	Neuron_5	141	all	Neuron	912	1638
GW14_thalamus_GCAGTTATCCTTGACC	14	GW14	thalamus	thalamus	GW14_Neuron_25Neuron	Neuron_5	141	all	Neuron	958	1774
GW14_thalamus_GCATACACACCCATTC	14	GW14	thalamus	thalamus	Neuron_4	Neuron_4Neuron	140	all	Neuron	818	1213
GW14_thalamus_GCATACACACGAAAGC	14	GW14	thalamus	thalamus	Neuron_25	Neuron_5	141	all	Neuron	1822	3635
GW14_thalamus_GCATACACACGGTAAG	14	GW14	thalamus	thalamus	GW14_Neuron_25Neuron	Neuron_5	141	all	Neuron	760	1126
GW14_thalamus_GCATACACACTTAAGC	14	GW14	thalamus	thalamus	GW14_Neuron_25Neuron	Neuron_5	141	all	Neuron	1923	3747
GW14_thalamus_GCATACAGTGCGAAAC	14	GW14	thalamus	thalamus	Neuron_25	Neuron_5	141	all	Neuron	1101	1765
GW14_thalamus_GCATGATAGACATAAC	14	GW14	thalamus	thalamus	Neuron_25	Neuron_5	141	all	Neuron	1754	3862
GW14_thalamus_GCATGATAGCTGCCCA	14	GW14	thalamus	thalamus	GW14_Neuron_25Neuron	Neuron_5	141	all	Neuron	1584	3802
GW14_thalamus_GCATGATTCATAGCAC	14	GW14	thalamus	thalamus	GW14_Neuron_26Neuron	Neuron_5	141	all	Neuron	821	1353
GW14_thalamus_GCATGCGTCTACTATC	14	GW14	thalamus	thalamus	Neuron_25	Neuron_5	141	all	Neuron	1285	2519
GW14_thalamus_GCATGCGTCTCGTATT	14	GW14	thalamus	thalamus	Neuron_4	Neuron_4Neuron	140	all	Neuron	1442	2532
GW14_thalamus_GCATGTAGTAAGAGGA	14	GW14	thalamus	thalamus	GW14_Neuron_25Neuron	Neuron_5	141	all	Neuron	1365	2593
GW14_thalamus_GCCAAATAGCCAGAAC	14	GW14	thalamus	thalamus	Neuron_25	Neuron_5	141	all	Neuron	1631	3044
GW14_thalamus_GCCAAATAGCGACGTA	14	GW14	thalamus	thalamus	GW14_Astrocyte_19Astrocyte	Astrocyte_5	5	all	Astrocyte	1974	4355
GW14_thalamus_GCCAAATAGGAATGGA	14	GW14	thalamus	thalamus	Neuron_25	Neuron_5	141	all	Neuron	965	1708
GW14_thalamus_GCCAAATCAATCGGTT	14	GW14	thalamus	thalamus	Neuron_25	Neuron_5	141	all	Neuron	1225	2124
GW14_thalamus_GCCAAATCACTTCGAA	14	GW14	thalamus	thalamus	Neuron_25	Neuron_5	141	all	Neuron	3077	7717
GW14_thalamus_GCCAAATTCACCGTAA	14	GW14	thalamus	thalamus	Neuron_25	Neuron_5	141	all	Neuron	1290	2399
GW14_thalamus_GCCAAATTCGGTGTCG	14	GW14	thalamus	thalamus	GW14_Neuron_25Neuron	Neuron_5	141	all	Neuron	1414	2486
GW14_thalamus_GCCAAATTCTCTTATG	14	GW14	thalamus	thalamus	GW14_Neuron_25Neuron	Neuron_5	141	all	Neuron	759	1188
GW14_thalamus_GCCTCTAAGACAGAGA	14	GW14	thalamus	thalamus	GW14_Neuron_25Neuron	Neuron_5	141	all	Neuron	954	1752
GW14_thalamus_GCCTCTAAGCCGTCGT	14	GW14	thalamus	thalamus	GW14_Neuron_25Neuron	Neuron_5	141	all	Neuron	886	1448
GW14_thalamus_GCCTCTAAGGCGTACA	14	GW14	thalamus	thalamus	Neuron_4	Neuron_4Neuron	140	all	Neuron	2005	4417
GW14_thalamus_GCCTCTACAAACGCGA	14	GW14	thalamus	thalamus	Neuron_25	Neuron_5	141	all	Neuron	1835	3665
GW14_thalamus_GCCTCTACATCGATTG	14	GW14	thalamus	thalamus	Neuron_25	Neuron_5	141	all	Neuron	1032	1860
GW14_thalamus_GCCTCTAGTCGGCACT	14	GW14	thalamus	thalamus	GW14_Neuron_25Neuron	Neuron_5	141	all	Neuron	1029	1809
GW14_thalamus_GCGACCAGTCGCTTTC	14	GW14	thalamus	thalamus	GW14_Neuron_26Neuron	Neuron_5	141	all	Neuron	1040	1902
GW14_thalamus_GCGACCATCGACCAGC	14	GW14	thalamus	thalamus	GW14_Neuron_25Neuron	Neuron_5	141	all	Neuron	979	1700
GW14_thalamus_GCGAGAAAGGGTTTCT	14	GW14	thalamus	thalamus	Neuron_25	Neuron_5	141	all	Neuron	1391	2874
GW14_thalamus_GCGAGAAAGGTGCAAC	14	GW14	thalamus	thalamus	GW14_Neuron_25Neuron	Neuron_5	141	all	Neuron	904	1588
GW14_thalamus_GCGAGAACACCGTTGG	14	GW14	thalamus	thalamus	GW14_Neuron_26Neuron	Neuron_5	141	all	Neuron	929	1504
GW14_thalamus_GCGAGAACATGTAAGA	14	GW14	thalamus	thalamus	Neuron_25	Neuron_5	141	all	Neuron	1347	2546
GW14_thalamus_GCGAGAAGTAAGTTCC	14	GW14	thalamus	thalamus	GW14_Neuron_25Neuron	Neuron_5	141	all	Neuron	922	1514
GW14_thalamus_GCGAGAAGTCAAAGAT	14	GW14	thalamus	thalamus	GW14_Neuron_25Neuron	Neuron_5	141	all	Neuron	1331	2362
GW14_thalamus_GCGAGAAGTTCAGCGC	14	GW14	thalamus	thalamus	GW14_Neuron_25Neuron	Neuron_5	141	all	Neuron	1069	1866
GW14_thalamus_GCGAGAATCACTCCTG	14	GW14	thalamus	thalamus	GW14_Neuron_26Neuron	Neuron_5	141	all	Neuron	771	1188
GW14_thalamus_GCGCAACAGTTAGCGG	14	GW14	thalamus	thalamus	GW14_Neuron_25Neuron	Neuron_5	141	all	Neuron	943	1766
GW14_thalamus_GCGCAACTCTTGGGTA	14	GW14	thalamus	thalamus	GW14_Neuron_25Neuron	Neuron_5	141	all	Neuron	823	1453
GW14_thalamus_GCGCAGTCATGCATGT	14	GW14	thalamus	thalamus	GW14_Neuron_25Neuron	Neuron_5	141	all	Neuron	1307	2398
GW14_thalamus_GCGCAGTGTTGGAGGT	14	GW14	thalamus	thalamus	GW14_Neuron_25Neuron	Neuron_5	141	all	Neuron	1164	2120
GW14_thalamus_GCGCCAACATGGATGG	14	GW14	thalamus	thalamus	Neuron_25	Neuron_5	141	all	Neuron	1471	2547
GW14_thalamus_GCGCCAATCCAGAGGA	14	GW14	thalamus	thalamus	Neuron_25	Neuron_5	141	all	Neuron	1293	2353
GW14_thalamus_GCGCCAATCGTACCGG	14	GW14	thalamus	thalamus	GW14_Neuron_25Neuron	Neuron_5	141	all	Neuron	1137	2384
GW14_thalamus_GCGCGATAGGCAGGTT	14	GW14	thalamus	thalamus	Neuron_25	Neuron_5	141	all	Neuron	1559	2880
GW14_thalamus_GCGCGATAGTCTTGCA	14	GW14	thalamus	thalamus	GW14_Neuron_25Neuron	Neuron_5	141	all	Neuron	980	1878
GW14_thalamus_GCGCGATCAGTACACT	14	GW14	thalamus	thalamus	GW14_Neuron_26Neuron	Neuron_5	141	all	Neuron	1364	2363
GW14_thalamus_GCGCGATTCACCTTAT	14	GW14	thalamus	thalamus	GW14_Neuron_25Neuron	Neuron_5	141	all	Neuron	1125	2219
GW14_thalamus_GCGGGTTCACCCAGTG	14	GW14	thalamus	thalamus	Neuron_25	Neuron_5	141	all	Neuron	1220	2321
GW14_thalamus_GCGGGTTCAGCTTCGG	14	GW14	thalamus	thalamus	GW14_Neuron_25Neuron	Neuron_5	141	all	Neuron	851	1433
GW14_thalamus_GCGGGTTCATGTTCCC	14	GW14	thalamus	thalamus	GW14_Neuron_25Neuron	Neuron_5	141	all	Neuron	796	1403
GW14_thalamus_GCGGGTTTCCATGAGT	14	GW14	thalamus	thalamus	Neuron_4	Neuron_4Neuron	140	all	Neuron	1770	3479
GW14_thalamus_GCGGGTTTCGGGAGTA	14	GW14	thalamus	thalamus	Neuron_25	Neuron_5	141	all	Neuron	884	1403
GW14_thalamus_GCTCCTAAGTGGTAAT	14	GW14	thalamus	thalamus	GW14_Neuron_25Neuron	Neuron_5	141	all	Neuron	932	1548
GW14_thalamus_GCTCCTACAAGCGCTC	14	GW14	thalamus	thalamus	GW14_Neuron_25Neuron	Neuron_5	141	all	Neuron	1001	1884
GW14_thalamus_GCTCCTAGTGCGCTTG	14	GW14	thalamus	thalamus	Neuron_4	Neuron_4Neuron	140	all	Neuron	1148	1942
GW14_thalamus_GCTCCTATCTGCCCTA	14	GW14	thalamus	thalamus	GW14_Neuron_25Neuron	Neuron_5	141	all	Neuron	795	1238
GW14_thalamus_GCTCTGTAGTGAAGAG	14	GW14	thalamus	thalamus	GW14_Neuron_25Neuron	Neuron_5	141	all	Neuron	1063	1796
GW14_thalamus_GCTCTGTCAAGCCGTC	14	GW14	thalamus	thalamus	Neuron_25	Neuron_5	141	all	Neuron	937	1603
GW14_thalamus_GCTCTGTCACCAACCG	14	GW14	thalamus	thalamus	GW14_Neuron_25Neuron	Neuron_5	141	all	Neuron	987	1760
GW14_thalamus_GCTGCAGCACAGACAG	14	GW14	thalamus	thalamus	GW14_Neuron_25Neuron	Neuron_5	141	all	Neuron	1060	1824
GW14_thalamus_GCTGCAGCACTTAAGC	14	GW14	thalamus	thalamus	Neuron_25	Neuron_5	141	all	Neuron	2145	5041
GW14_thalamus_GCTGCAGCAGGCAGTA	14	GW14	thalamus	thalamus	Neuron_4	Neuron_4Neuron	140	all	Neuron	2245	4573
GW14_thalamus_GCTGCAGCATCCGGGT	14	GW14	thalamus	thalamus	GW14_Neuron_26Neuron	Neuron_5	141	all	Neuron	756	1191
GW14_thalamus_GCTGCAGGTCTTCTCG	14	GW14	thalamus	thalamus	GW14_Neuron_26Neuron	Neuron_5	141	all	Neuron	937	1563
GW14_thalamus_GCTGCAGGTGGAAAGA	14	GW14	thalamus	thalamus	GW14_Neuron_25Neuron	Neuron_5	141	all	Neuron	1231	2259
GW14_thalamus_GCTGCAGTCGCATGGC	14	GW14	thalamus	thalamus	Neuron_25	Neuron_5	141	all	Neuron	2039	4223
GW14_thalamus_GCTGCAGTCGTCCGTT	14	GW14	thalamus	thalamus	GW14_Neuron_25Neuron	Neuron_5	141	all	Neuron	1116	1960
GW14_thalamus_GCTGCGAAGCCCAACC	14	GW14	thalamus	thalamus	Neuron_25	Neuron_5	141	all	Neuron	1491	2871
GW14_thalamus_GCTGCGACATAGAAAC	14	GW14	thalamus	thalamus	GW14_Neuron_25Neuron	Neuron_5	141	all	Neuron	1196	2083
GW14_thalamus_GCTGCGAGTCACAAGG	14	GW14	thalamus	thalamus	GW14_Neuron_25Neuron	Neuron_5	141	all	Neuron	925	1631
GW14_thalamus_GCTGCGAGTCGACTAT	14	GW14	thalamus	thalamus	Neuron_25	Neuron_5	141	all	Neuron	802	1236
GW14_thalamus_GCTGCTTAGGTGCTAG	14	GW14	thalamus	thalamus	Neuron_25	Neuron_5	141	all	Neuron	1969	4145
GW14_thalamus_GCTGCTTCAGTCACTA	14	GW14	thalamus	thalamus	GW14_Astrocyte_19Astrocyte	Astrocyte_5	5	all	Astrocyte	1938	4484
GW14_thalamus_GCTGCTTGTCTCTCGT	14	GW14	thalamus	thalamus	Neuron_4	Neuron_4Neuron	140	all	Neuron	2444	5623
GW14_thalamus_GCTGCTTTCCGCATAA	14	GW14	thalamus	thalamus	Neuron_25	Neuron_5	141	all	Neuron	922	1537
GW14_thalamus_GCTGGGTAGGCTCTTA	14	GW14	thalamus	thalamus	GW14_Neuron_25Neuron	Neuron_5	141	all	Neuron	1062	1917
GW14_thalamus_GCTGGGTCACAACGCC	14	GW14	thalamus	thalamus	GW14_Astrocyte_19Astrocyte	Astrocyte_5	5	all	Astrocyte	1608	2706
GW14_thalamus_GCTGGGTCACCCATGG	14	GW14	thalamus	thalamus	GW14_Neuron_25Neuron	Neuron_5	141	all	Neuron	885	1545
GW14_thalamus_GCTGGGTGTAGGAGTC	14	GW14	thalamus	thalamus	GW14_Neuron_25Neuron	Neuron_5	141	all	Neuron	1219	2369
GW14_thalamus_GCTTCCAAGAGGTAGA	14	GW14	thalamus	thalamus	Neuron_25	Neuron_5	141	all	Neuron	1653	3095
GW14_thalamus_GCTTCCACACCCTATC	14	GW14	thalamus	thalamus	Neuron_4	Neuron_4Neuron	140	all	Neuron	1871	3606
GW14_thalamus_GCTTCCACAGACAGGT	14	GW14	thalamus	thalamus	GW14_Neuron_25Neuron	Neuron_5	141	all	Neuron	1356	2683
GW14_thalamus_GCTTCCACATCACGTA	14	GW14	thalamus	thalamus	GW14_Neuron_25Neuron	Neuron_5	141	all	Neuron	1451	2922
GW14_thalamus_GCTTCCAGTCATATCG	14	GW14	thalamus	thalamus	Neuron_25	Neuron_5	141	all	Neuron	1465	3032
GW14_thalamus_GCTTCCAGTGCGGTAA	14	GW14	thalamus	thalamus	Neuron_25	Neuron_5	141	all	Neuron	1062	1743
GW14_thalamus_GCTTCCATCCGCGGTA	14	GW14	thalamus	thalamus	Neuron_25	Neuron_5	141	all	Neuron	1230	2371
GW14_thalamus_GCTTCCATCGCCATAA	14	GW14	thalamus	thalamus	GW14_Neuron_25Neuron	Neuron_5	141	all	Neuron	1096	1869
GW14_thalamus_GCTTGAAAGCCAGGAT	14	GW14	thalamus	thalamus	Neuron_25	Neuron_5	141	all	Neuron	1408	2524
GW14_thalamus_GCTTGAATCCTAAGTG	14	GW14	thalamus	thalamus	GW14_Neuron_25Neuron	Neuron_5	141	all	Neuron	805	1352
GW14_thalamus_GGAAAGCAGGGTCTCC	14	GW14	thalamus	thalamus	Neuron_25	Neuron_5	141	all	Neuron	1521	3224
GW14_thalamus_GGAAAGCAGTGAACAT	14	GW14	thalamus	thalamus	GW14_Neuron_25Neuron	Neuron_5	141	all	Neuron	871	1469
GW14_thalamus_GGAAAGCCACAGTCGC	14	GW14	thalamus	thalamus	Neuron_4	Neuron_4Neuron	140	all	Neuron	2862	6649
GW14_thalamus_GGAAAGCGTCACTTCC	14	GW14	thalamus	thalamus	GW14_Neuron_25Neuron	Neuron_5	141	all	Neuron	945	1707
GW14_thalamus_GGAAAGCTCCATGCTC	14	GW14	thalamus	thalamus	GW14_Endo_30Endo	Endo_5	44	all	Endo	2177	5549
GW14_thalamus_GGAAAGCTCTTGACGA	14	GW14	thalamus	thalamus	GW14_Neuron_25Neuron	Neuron_5	141	all	Neuron	972	1711
GW14_thalamus_GGAACTTAGCACAGGT	14	GW14	thalamus	thalamus	Neuron_25	Neuron_5	141	all	Neuron	952	1525
GW14_thalamus_GGAACTTAGGCTCTTA	14	GW14	thalamus	thalamus	GW14_Neuron_25Neuron	Neuron_5	141	all	Neuron	1305	2373
GW14_thalamus_GGAACTTCACCAGATT	14	GW14	thalamus	thalamus	GW14_Neuron_25Neuron	Neuron_5	141	all	Neuron	1137	2011
GW14_thalamus_GGAACTTCATTAGGCT	14	GW14	thalamus	thalamus	GW14_Neuron_25Neuron	Neuron_5	141	all	Neuron	1189	2049
GW14_thalamus_GGAATAAAGACACGAC	14	GW14	thalamus	thalamus	GW14_Neuron_25Neuron	Neuron_5	141	all	Neuron	839	1468
GW14_thalamus_GGAATAACAGCAGTTT	14	GW14	thalamus	thalamus	GW14_Microglia_27Microglia	GW14_Microglia_27MicrogliaMicroglia	49	all	Microglia	1067	2178
GW14_thalamus_GGAATAAGTAGCACGA	14	GW14	thalamus	thalamus	GW14_Neuron_25Neuron	Neuron_5	141	all	Neuron	1559	2855
GW14_thalamus_GGAATAAGTTAGTGGG	14	GW14	thalamus	thalamus	GW14_Neuron_25Neuron	Neuron_5	141	all	Neuron	1197	2417
GW14_thalamus_GGAATAAGTTCAGGCC	14	GW14	thalamus	thalamus	GW14_Neuron_26Neuron	Neuron_5	141	all	Neuron	1179	2205
GW14_thalamus_GGAATAATCGATAGAA	14	GW14	thalamus	thalamus	Neuron_25	Neuron_5	141	all	Neuron	1160	2107
GW14_thalamus_GGACAAGAGTACGTAA	14	GW14	thalamus	thalamus	GW14_Microglia_27Microglia	GW14_Microglia_27MicrogliaMicroglia	49	all	Microglia	1108	2429
GW14_thalamus_GGACAAGCAATCAGAA	14	GW14	thalamus	thalamus	GW14_Neuron_25Neuron	Neuron_5	141	all	Neuron	1252	2053
GW14_thalamus_GGACAAGCAGCTGCAC	14	GW14	thalamus	thalamus	Neuron_4	Neuron_4Neuron	140	all	Neuron	1757	3224
GW14_thalamus_GGACAAGCATTGGCGC	14	GW14	thalamus	thalamus	Neuron_25	Neuron_5	141	all	Neuron	1871	4126
GW14_thalamus_GGACAAGGTTGGGACA	14	GW14	thalamus	thalamus	GW14_Neuron_25Neuron	Neuron_5	141	all	Neuron	1182	2097
GW14_thalamus_GGACAGAAGAAGGCCT	14	GW14	thalamus	thalamus	GW14_Neuron_25Neuron	Neuron_5	141	all	Neuron	823	1264
GW14_thalamus_GGACAGAAGATCTGAA	14	GW14	thalamus	thalamus	Neuron_25	Neuron_5	141	all	Neuron	916	1397
GW14_thalamus_GGACAGAAGTGCGATG	14	GW14	thalamus	thalamus	GW14_Neuron_25Neuron	Neuron_5	141	all	Neuron	1299	2327
GW14_thalamus_GGACAGAAGTGTTAGA	14	GW14	thalamus	thalamus	GW14_Neuron_25Neuron	Neuron_5	141	all	Neuron	1026	1712
GW14_thalamus_GGACAGAGTAGAGGAA	14	GW14	thalamus	thalamus	GW14_Neuron_25Neuron	Neuron_5	141	all	Neuron	1164	2405
GW14_thalamus_GGACAGAGTTACGCGC	14	GW14	thalamus	thalamus	GW14_Neuron_25Neuron	Neuron_5	141	all	Neuron	1268	2466
GW14_thalamus_GGACAGATCAAAGTAG	14	GW14	thalamus	thalamus	Neuron_25	Neuron_5	141	all	Neuron	1185	2241
GW14_thalamus_GGACAGATCCGTCAAA	14	GW14	thalamus	thalamus	Neuron_25	Neuron_5	141	all	Neuron	939	1541
GW14_thalamus_GGACAGATCTAAGCCA	14	GW14	thalamus	thalamus	GW14_Neuron_25Neuron	Neuron_5	141	all	Neuron	1225	2126
GW14_thalamus_GGACAGATCTATCCCG	14	GW14	thalamus	thalamus	Neuron_25	Neuron_5	141	all	Neuron	761	1241
GW14_thalamus_GGACATTCAGGGAGAG	14	GW14	thalamus	thalamus	Neuron_25	Neuron_5	141	all	Neuron	1450	3166
GW14_thalamus_GGACGTCAGAGTAATC	14	GW14	thalamus	thalamus	Neuron_25	Neuron_5	141	all	Neuron	1434	2771
GW14_thalamus_GGACGTCAGCCCAACC	14	GW14	thalamus	thalamus	Neuron_4	Neuron_4Neuron	140	all	Neuron	1356	2298
GW14_thalamus_GGACGTCAGCCGATTT	14	GW14	thalamus	thalamus	GW14_Neuron_25Neuron	Neuron_5	141	all	Neuron	1188	2253
GW14_thalamus_GGACGTCTCCACGACG	14	GW14	thalamus	thalamus	Neuron_25	Neuron_5	141	all	Neuron	1387	2515
GW14_thalamus_GGACGTCTCGGCTACG	14	GW14	thalamus	thalamus	GW14_Neuron_25Neuron	Neuron_5	141	all	Neuron	886	1543
GW14_thalamus_GGAGCAAGTGGACGAT	14	GW14	thalamus	thalamus	GW14_Neuron_25Neuron	Neuron_5	141	all	Neuron	1520	3259
GW14_thalamus_GGAGCAATCGAATGGG	14	GW14	thalamus	thalamus	GW14_Neuron_25Neuron	Neuron_5	141	all	Neuron	1160	2132
GW14_thalamus_GGAGCAATCTCTGAGA	14	GW14	thalamus	thalamus	Neuron_25	Neuron_5	141	all	Neuron	1109	1882
GW14_thalamus_GGATGTTAGAAACCAT	14	GW14	thalamus	thalamus	GW14_Neuron_25Neuron	Neuron_5	141	all	Neuron	810	1515
GW14_thalamus_GGATGTTAGCAGCGTA	14	GW14	thalamus	thalamus	GW14_Neuron_25Neuron	Neuron_5	141	all	Neuron	799	1223
GW14_thalamus_GGATGTTAGTACGATA	14	GW14	thalamus	thalamus	Neuron_4	Neuron_4Neuron	140	all	Neuron	1550	2868
GW14_thalamus_GGATGTTAGTTGAGTA	14	GW14	thalamus	thalamus	GW14_Neuron_25Neuron	Neuron_5	141	all	Neuron	982	1777
GW14_thalamus_GGATGTTCACACGCTG	14	GW14	thalamus	thalamus	GW14_Neuron_25Neuron	Neuron_5	141	all	Neuron	1124	2072
GW14_thalamus_GGATGTTCAGACGTAG	14	GW14	thalamus	thalamus	Neuron_25	Neuron_5	141	all	Neuron	1026	1671
GW14_thalamus_GGATGTTGTAGCGTCC	14	GW14	thalamus	thalamus	Neuron_25	Neuron_5	141	all	Neuron	1168	1969
GW14_thalamus_GGATGTTGTCAAAGAT	14	GW14	thalamus	thalamus	Neuron_25	Neuron_5	141	all	Neuron	1306	2467
GW14_thalamus_GGATGTTTCCCTCAGT	14	GW14	thalamus	thalamus	GW14_Neuron_25Neuron	Neuron_5	141	all	Neuron	982	1712
GW14_thalamus_GGATTACAGTGTCCCG	14	GW14	thalamus	thalamus	Neuron_25	Neuron_5	141	all	Neuron	1488	2962
GW14_thalamus_GGATTACCAAGTAGTA	14	GW14	thalamus	thalamus	Neuron_25	Neuron_5	141	all	Neuron	919	1502
GW14_thalamus_GGATTACCAGTACACT	14	GW14	thalamus	thalamus	GW14_Neuron_25Neuron	Neuron_5	141	all	Neuron	1047	2035
GW14_thalamus_GGATTACCATCCAACA	14	GW14	thalamus	thalamus	Neuron_4	Neuron_4Neuron	140	all	Neuron	2061	4311
GW14_thalamus_GGATTACCATTACGAC	14	GW14	thalamus	thalamus	Neuron_25	Neuron_5	141	all	Neuron	760	1193
GW14_thalamus_GGATTACGTCCGAACC	14	GW14	thalamus	thalamus	GW14_Neuron_26Neuron	Neuron_5	141	all	Neuron	773	1093
GW14_thalamus_GGATTACTCTCAACTT	14	GW14	thalamus	thalamus	Neuron_25	Neuron_5	141	all	Neuron	921	1469
GW14_thalamus_GGATTACTCTCTTATG	14	GW14	thalamus	thalamus	Neuron_25	Neuron_5	141	all	Neuron	1315	2334
GW14_thalamus_GGCAATTAGATATGCA	14	GW14	thalamus	thalamus	Neuron_25	Neuron_5	141	all	Neuron	945	1576
GW14_thalamus_GGCAATTAGTCAAGCG	14	GW14	thalamus	thalamus	Neuron_4	Neuron_4Neuron	140	all	Neuron	1091	1870
GW14_thalamus_GGCAATTAGTTACGGG	14	GW14	thalamus	thalamus	GW14_Neuron_25Neuron	Neuron_5	141	all	Neuron	1134	2059
GW14_thalamus_GGCAATTCATGTCTCC	14	GW14	thalamus	thalamus	Neuron_25	Neuron_5	141	all	Neuron	1012	1938
GW14_thalamus_GGCCGATCAGGTCCAC	14	GW14	thalamus	thalamus	Neuron_25	Neuron_5	141	all	Neuron	1249	2242
GW14_thalamus_GGCCGATTCAAGGTAA	14	GW14	thalamus	thalamus	GW14_Neuron_25Neuron	Neuron_5	141	all	Neuron	795	1221
GW14_thalamus_GGCCGATTCACGAAGG	14	GW14	thalamus	thalamus	GW14_Neuron_25Neuron	Neuron_5	141	all	Neuron	1060	2006
GW14_thalamus_GGCGACTCAAGCGATG	14	GW14	thalamus	thalamus	GW14_Neuron_26Neuron	Neuron_5	141	all	Neuron	1361	2510
GW14_thalamus_GGCGACTCACAGACAG	14	GW14	thalamus	thalamus	GW14_Neuron_25Neuron	Neuron_5	141	all	Neuron	961	1641
GW14_thalamus_GGCGACTCACTGAAGG	14	GW14	thalamus	thalamus	GW14_Neuron_25Neuron	Neuron_5	141	all	Neuron	1153	2135
GW14_thalamus_GGCGACTGTACGCTGC	14	GW14	thalamus	thalamus	Neuron_4	Neuron_4Neuron	140	all	Neuron	1447	2478
GW14_thalamus_GGCGACTGTAGGGTAC	14	GW14	thalamus	thalamus	GW14_Neuron_26Neuron	Neuron_5	141	all	Neuron	1557	3017
GW14_thalamus_GGCGACTGTGCACTTA	14	GW14	thalamus	thalamus	GW14_Neuron_25Neuron	Neuron_5	141	all	Neuron	819	1281
GW14_thalamus_GGCGACTGTGCGAAAC	14	GW14	thalamus	thalamus	Neuron_4	Neuron_4Neuron	140	all	Neuron	1725	3747
GW14_thalamus_GGCGACTGTGTCAATC	14	GW14	thalamus	thalamus	Neuron_25	Neuron_5	141	all	Neuron	1061	1765
GW14_thalamus_GGCGACTTCAAACCGT	14	GW14	thalamus	thalamus	Neuron_25	Neuron_5	141	all	Neuron	861	1320
GW14_thalamus_GGCGACTTCGCTTGTC	14	GW14	thalamus	thalamus	GW14_Neuron_25Neuron	Neuron_5	141	all	Neuron	1512	3250
GW14_thalamus_GGCGTGTGTCAGAGGT	14	GW14	thalamus	thalamus	GW14_Neuron_25Neuron	Neuron_5	141	all	Neuron	1192	2221
GW14_thalamus_GGCGTGTTCCAACCAA	14	GW14	thalamus	thalamus	GW14_Astrocyte_19Astrocyte	Astrocyte_5	5	all	Astrocyte	1711	3188
GW14_thalamus_GGCTCGACAGCTGTTA	14	GW14	thalamus	thalamus	GW14_Neuron_25Neuron	Neuron_5	141	all	Neuron	1337	2450
GW14_thalamus_GGCTCGATCAGAAATG	14	GW14	thalamus	thalamus	Neuron_25	Neuron_5	141	all	Neuron	1154	1886
GW14_thalamus_GGCTGGTAGATTACCC	14	GW14	thalamus	thalamus	Neuron_25	Neuron_5	141	all	Neuron	1278	2711
GW14_thalamus_GGCTGGTAGTGCCATT	14	GW14	thalamus	thalamus	Neuron_25	Neuron_5	141	all	Neuron	1406	2549
GW14_thalamus_GGCTGGTGTCTTCAAG	14	GW14	thalamus	thalamus	Neuron_25	Neuron_5	141	all	Neuron	1211	2148
GW14_thalamus_GGCTGGTTCGATGAGG	14	GW14	thalamus	thalamus	GW14_Neuron_25Neuron	Neuron_5	141	all	Neuron	1677	2969
GW14_thalamus_GGCTGGTTCGCCAAAT	14	GW14	thalamus	thalamus	Neuron_25	Neuron_5	141	all	Neuron	1525	2900
GW14_thalamus_GGCTGGTTCTCCCTGA	14	GW14	thalamus	thalamus	Neuron_25	Neuron_5	141	all	Neuron	1353	2546
GW14_thalamus_GGGAATGAGAGGGCTT	14	GW14	thalamus	thalamus	Neuron_25	Neuron_5	141	all	Neuron	2500	5981
GW14_thalamus_GGGAATGAGCTACCTA	14	GW14	thalamus	thalamus	Neuron_25	Neuron_5	141	all	Neuron	1282	2437
GW14_thalamus_GGGAATGAGCTTTGGT	14	GW14	thalamus	thalamus	Neuron_25	Neuron_5	141	all	Neuron	760	1199
GW14_thalamus_GGGAATGAGGATGCGT	14	GW14	thalamus	thalamus	GW14_Neuron_26Neuron	Neuron_5	141	all	Neuron	934	1671
GW14_thalamus_GGGAATGAGTGTCCAT	14	GW14	thalamus	thalamus	GW14_Neuron_26Neuron	Neuron_5	141	all	Neuron	1218	2123
GW14_thalamus_GGGAATGCACAACGTT	14	GW14	thalamus	thalamus	GW14_Neuron_25Neuron	Neuron_5	141	all	Neuron	787	1321
GW14_thalamus_GGGAATGCACTGAAGG	14	GW14	thalamus	thalamus	Neuron_25	Neuron_5	141	all	Neuron	1537	2746
GW14_thalamus_GGGAATGCATTAGCCA	14	GW14	thalamus	thalamus	Neuron_25	Neuron_5	141	all	Neuron	1684	3534
GW14_thalamus_GGGAATGTCCAGGGCT	14	GW14	thalamus	thalamus	GW14_Neuron_25Neuron	Neuron_5	141	all	Neuron	1069	2004
GW14_thalamus_GGGACCTCAGATCTGT	14	GW14	thalamus	thalamus	Neuron_4	Neuron_4Neuron	140	all	Neuron	1548	3228
GW14_thalamus_GGGACCTCAGCGTAAG	14	GW14	thalamus	thalamus	GW14_Neuron_25Neuron	Neuron_5	141	all	Neuron	1037	1632
GW14_thalamus_GGGACCTCAGCTCCGA	14	GW14	thalamus	thalamus	GW14_Neuron_25Neuron	Neuron_5	141	all	Neuron	1193	2185
GW14_thalamus_GGGACCTCATGGATGG	14	GW14	thalamus	thalamus	GW14_Neuron_25Neuron	Neuron_5	141	all	Neuron	1072	1969
GW14_thalamus_GGGACCTGTAAACACA	14	GW14	thalamus	thalamus	GW14_Neuron_25Neuron	Neuron_5	141	all	Neuron	1294	2427
GW14_thalamus_GGGACCTGTACAGCAG	14	GW14	thalamus	thalamus	Neuron_25	Neuron_5	141	all	Neuron	874	1409
GW14_thalamus_GGGACCTGTCAGGACA	14	GW14	thalamus	thalamus	GW14_Endo_30Endo	Endo_5	44	all	Endo	2329	6361
GW14_thalamus_GGGACCTGTGCAGTAG	14	GW14	thalamus	thalamus	Neuron_25	Neuron_5	141	all	Neuron	2361	5298
GW14_thalamus_GGGACCTTCCGTAGTA	14	GW14	thalamus	thalamus	Neuron_4	Neuron_4Neuron	140	all	Neuron	1432	2756
GW14_thalamus_GGGAGATAGAGAACAG	14	GW14	thalamus	thalamus	GW14_Neuron_25Neuron	Neuron_5	141	all	Neuron	943	1518
GW14_thalamus_GGGAGATAGCTCTCGG	14	GW14	thalamus	thalamus	Neuron_4	Neuron_4Neuron	140	all	Neuron	1717	3233
GW14_thalamus_GGGAGATAGGAGTCTG	14	GW14	thalamus	thalamus	GW14_Neuron_25Neuron	Neuron_5	141	all	Neuron	1477	2928
GW14_thalamus_GGGAGATCAACAACCT	14	GW14	thalamus	thalamus	Neuron_25	Neuron_5	141	all	Neuron	885	1407
GW14_thalamus_GGGAGATCACCATGTA	14	GW14	thalamus	thalamus	Neuron_25	Neuron_5	141	all	Neuron	1100	1872
GW14_thalamus_GGGAGATTCGGAGCAA	14	GW14	thalamus	thalamus	Neuron_25	Neuron_5	141	all	Neuron	1368	2584
GW14_thalamus_GGGATGACAAGGTTTC	14	GW14	thalamus	thalamus	GW14_Neuron_25Neuron	Neuron_5	141	all	Neuron	1162	2057
GW14_thalamus_GGGATGACAGCGTCCA	14	GW14	thalamus	thalamus	GW14_Neuron_25Neuron	Neuron_5	141	all	Neuron	827	1256
GW14_thalamus_GGGATGAGTAGCCTCG	14	GW14	thalamus	thalamus	Neuron_25	Neuron_5	141	all	Neuron	1716	3504
GW14_thalamus_GGGATGATCACCGTAA	14	GW14	thalamus	thalamus	GW14_Neuron_26Neuron	Neuron_5	141	all	Neuron	793	1156
GW14_thalamus_GGGATGATCTGAGGGA	14	GW14	thalamus	thalamus	Neuron_4	Neuron_4Neuron	140	all	Neuron	788	1255
GW14_thalamus_GGGCACTAGCCACTAT	14	GW14	thalamus	thalamus	GW14_Neuron_25Neuron	Neuron_5	141	all	Neuron	984	1780
GW14_thalamus_GGGCACTAGGCATGTG	14	GW14	thalamus	thalamus	GW14_Neuron_25Neuron	Neuron_5	141	all	Neuron	1303	2595
GW14_thalamus_GGGCACTCAAGTTGTC	14	GW14	thalamus	thalamus	GW14_Neuron_25Neuron	Neuron_5	141	all	Neuron	1215	2285
GW14_thalamus_GGGCACTCAGCCACCA	14	GW14	thalamus	thalamus	GW14_Neuron_25Neuron	Neuron_5	141	all	Neuron	1917	3784
GW14_thalamus_GGGCATCGTATCAGTC	14	GW14	thalamus	thalamus	GW14_Neuron_25Neuron	Neuron_5	141	all	Neuron	1020	1864
GW14_thalamus_GGGCATCTCACCAGGC	14	GW14	thalamus	thalamus	GW14_Neuron_26Neuron	Neuron_5	141	all	Neuron	758	1197
GW14_thalamus_GGGCATCTCCGAAGAG	14	GW14	thalamus	thalamus	Interneuron_24	Interneuron_24Interneuron	73	all	Interneuron	1015	1787
GW14_thalamus_GGGTCTGAGACAGGCT	14	GW14	thalamus	thalamus	GW14_Neuron_25Neuron	Neuron_5	141	all	Neuron	1036	1876
GW14_thalamus_GGGTCTGAGCGATGAC	14	GW14	thalamus	thalamus	GW14_Astrocyte_19Astrocyte	Astrocyte_5	5	all	Astrocyte	2575	6329
GW14_thalamus_GGGTCTGCAGCTTAAC	14	GW14	thalamus	thalamus	Neuron_25	Neuron_5	141	all	Neuron	1388	2674
GW14_thalamus_GGGTCTGCAGGTTTCA	14	GW14	thalamus	thalamus	Neuron_25	Neuron_5	141	all	Neuron	1385	2982
GW14_thalamus_GGGTCTGCATCCGGGT	14	GW14	thalamus	thalamus	GW14_Neuron_25Neuron	Neuron_5	141	all	Neuron	1330	2409
GW14_thalamus_GGGTCTGTCTGGCGAC	14	GW14	thalamus	thalamus	GW14_Neuron_25Neuron	Neuron_5	141	all	Neuron	1424	2855
GW14_thalamus_GGGTTGCAGATTACCC	14	GW14	thalamus	thalamus	GW14_Neuron_25Neuron	Neuron_5	141	all	Neuron	792	1179
GW14_thalamus_GGGTTGCCATCAGTCA	14	GW14	thalamus	thalamus	Neuron_25	Neuron_5	141	all	Neuron	1782	3820
GW14_thalamus_GGGTTGCGTAGCTAAA	14	GW14	thalamus	thalamus	GW14_Astrocyte_19Astrocyte	Astrocyte_5	5	all	Astrocyte	2311	5649
GW14_thalamus_GGGTTGCGTCTAGTGT	14	GW14	thalamus	thalamus	GW14_Neuron_25Neuron	Neuron_5	141	all	Neuron	829	1302
GW14_thalamus_GGTATTGAGTCAAGCG	14	GW14	thalamus	thalamus	GW14_Neuron_26Neuron	Neuron_5	141	all	Neuron	1149	2212
GW14_thalamus_GGTATTGAGTTGTAGA	14	GW14	thalamus	thalamus	Neuron_4	Neuron_4Neuron	140	all	Neuron	2033	4325
GW14_thalamus_GGTATTGCATCGGAAG	14	GW14	thalamus	thalamus	Neuron_25	Neuron_5	141	all	Neuron	1143	2222
GW14_thalamus_GGTATTGGTCATACTG	14	GW14	thalamus	thalamus	GW14_Neuron_25Neuron	Neuron_5	141	all	Neuron	1274	2367
GW14_thalamus_GGTATTGGTCCAGTGC	14	GW14	thalamus	thalamus	GW14_Neuron_25Neuron	Neuron_5	141	all	Neuron	1199	2231
GW14_thalamus_GGTATTGGTCGGCACT	14	GW14	thalamus	thalamus	GW14_Neuron_26Neuron	Neuron_5	141	all	Neuron	941	1532
GW14_thalamus_GGTATTGGTGACGCCT	14	GW14	thalamus	thalamus	Neuron_25	Neuron_5	141	all	Neuron	1704	3422
GW14_thalamus_GGTATTGGTGTTGAGG	14	GW14	thalamus	thalamus	Neuron_25	Neuron_5	141	all	Neuron	1240	2233
GW14_thalamus_GGTATTGGTTGGACCC	14	GW14	thalamus	thalamus	Neuron_25	Neuron_5	141	all	Neuron	769	1209
GW14_thalamus_GGTATTGGTTTGACAC	14	GW14	thalamus	thalamus	Neuron_4	Neuron_4Neuron	140	all	Neuron	2138	4819
GW14_thalamus_GGTATTGTCCAAACTG	14	GW14	thalamus	thalamus	GW14_Neuron_25Neuron	Neuron_5	141	all	Neuron	793	1366
GW14_thalamus_GGTATTGTCGGAGGTA	14	GW14	thalamus	thalamus	Neuron_4	Neuron_4Neuron	140	all	Neuron	2573	6353
GW14_thalamus_GGTATTGTCTGGTATG	14	GW14	thalamus	thalamus	Neuron_25	Neuron_5	141	all	Neuron	1292	2653
GW14_thalamus_GGTGAAGAGGTCATCT	14	GW14	thalamus	thalamus	GW14_Neuron_25Neuron	Neuron_5	141	all	Neuron	1170	2224
GW14_thalamus_GGTGAAGAGTACTTGC	14	GW14	thalamus	thalamus	Neuron_25	Neuron_5	141	all	Neuron	2151	3874
GW14_thalamus_GGTGAAGAGTAGCCGA	14	GW14	thalamus	thalamus	GW14_Neuron_25Neuron	Neuron_5	141	all	Neuron	1276	2313
GW14_thalamus_GGTGAAGAGTCGATAA	14	GW14	thalamus	thalamus	Neuron_25	Neuron_5	141	all	Neuron	1424	2548
GW14_thalamus_GGTGAAGCACACTGCG	14	GW14	thalamus	thalamus	GW14_Neuron_25Neuron	Neuron_5	141	all	Neuron	1404	2523
GW14_thalamus_GGTGAAGCAGACTCGC	14	GW14	thalamus	thalamus	Neuron_4	Neuron_4Neuron	140	all	Neuron	2033	4268
GW14_thalamus_GGTGAAGGTAAACGCG	14	GW14	thalamus	thalamus	Neuron_4	Neuron_4Neuron	140	all	Neuron	2328	5058
GW14_thalamus_GGTGAAGGTAAGAGAG	14	GW14	thalamus	thalamus	Neuron_25	Neuron_5	141	all	Neuron	1048	1719
GW14_thalamus_GGTGAAGTCACCTCGT	14	GW14	thalamus	thalamus	GW14_Neuron_26Neuron	Neuron_5	141	all	Neuron	1339	2467
GW14_thalamus_GGTGAAGTCAGATAAG	14	GW14	thalamus	thalamus	GW14_Neuron_25Neuron	Neuron_5	141	all	Neuron	1171	2053
GW14_thalamus_GGTGAAGTCCCAGGTG	14	GW14	thalamus	thalamus	Neuron_4	Neuron_4Neuron	140	all	Neuron	1800	3906
GW14_thalamus_GGTGAAGTCTTACCTA	14	GW14	thalamus	thalamus	Neuron_25	Neuron_5	141	all	Neuron	1055	1731
GW14_thalamus_GGTGCGTGTGCAGACA	14	GW14	thalamus	thalamus	GW14_Neuron_25Neuron	Neuron_5	141	all	Neuron	762	1185
GW14_thalamus_GGTGCGTGTGTTGGGA	14	GW14	thalamus	thalamus	GW14_Neuron_25Neuron	Neuron_5	141	all	Neuron	889	1452
GW14_thalamus_GGTGCGTGTTCCTCCA	14	GW14	thalamus	thalamus	GW14_Neuron_25Neuron	Neuron_5	141	all	Neuron	825	1390
GW14_thalamus_GGTGCGTTCAGAGCTT	14	GW14	thalamus	thalamus	GW14_Neuron_26Neuron	Neuron_5	141	all	Neuron	1250	2167
GW14_thalamus_GGTGCGTTCATCGCTC	14	GW14	thalamus	thalamus	Neuron_4	Neuron_4Neuron	140	all	Neuron	1550	2924
GW14_thalamus_GGTGCGTTCTATGTGG	14	GW14	thalamus	thalamus	GW14_Neuron_26Neuron	Neuron_5	141	all	Neuron	1702	3403
GW14_thalamus_GGTGTTAAGAGTTGGC	14	GW14	thalamus	thalamus	Neuron_25	Neuron_5	141	all	Neuron	1037	1847
GW14_thalamus_GGTGTTAAGATAGTCA	14	GW14	thalamus	thalamus	GW14_Astrocyte_19Astrocyte	Astrocyte_5	5	all	Astrocyte	1574	2886
GW14_thalamus_GGTGTTACAGTGGAGT	14	GW14	thalamus	thalamus	GW14_Neuron_25Neuron	Neuron_5	141	all	Neuron	1167	2316
GW14_thalamus_GGTGTTAGTACGACCC	14	GW14	thalamus	thalamus	GW14_Neuron_25Neuron	Neuron_5	141	all	Neuron	872	1524
GW14_thalamus_GGTGTTAGTGAGGGAG	14	GW14	thalamus	thalamus	GW14_Neuron_25Neuron	Neuron_5	141	all	Neuron	855	1453
GW14_thalamus_GTAACGTAGCGGATCA	14	GW14	thalamus	thalamus	GW14_Neuron_25Neuron	Neuron_5	141	all	Neuron	1286	2137
GW14_thalamus_GTAACGTCAATGGTCT	14	GW14	thalamus	thalamus	GW14_Neuron_25Neuron	Neuron_5	141	all	Neuron	854	1472
GW14_thalamus_GTAACGTCAGGTGGAT	14	GW14	thalamus	thalamus	GW14_Neuron_25Neuron	Neuron_5	141	all	Neuron	896	1534
GW14_thalamus_GTAACGTGTCTCATCC	14	GW14	thalamus	thalamus	GW14_Neuron_25Neuron	Neuron_5	141	all	Neuron	1108	2052
GW14_thalamus_GTAACGTTCTTCTGGC	14	GW14	thalamus	thalamus	GW14_Neuron_25Neuron	Neuron_5	141	all	Neuron	785	1290
GW14_thalamus_GTAACTGAGAGTTGGC	14	GW14	thalamus	thalamus	Neuron_25	Neuron_5	141	all	Neuron	1216	2051
GW14_thalamus_GTAACTGCAACGATCT	14	GW14	thalamus	thalamus	GW14_Neuron_25Neuron	Neuron_5	141	all	Neuron	843	1459
GW14_thalamus_GTAACTGCAATGGTCT	14	GW14	thalamus	thalamus	Neuron_25	Neuron_5	141	all	Neuron	1507	2984
GW14_thalamus_GTAACTGGTATAGGTA	14	GW14	thalamus	thalamus	Neuron_25	Neuron_5	141	all	Neuron	1323	2419
GW14_thalamus_GTAACTGTCCCTAATT	14	GW14	thalamus	thalamus	Neuron_4	Neuron_4Neuron	140	all	Neuron	887	1487
GW14_thalamus_GTAACTGTCGGTGTTA	14	GW14	thalamus	thalamus	GW14_Neuron_25Neuron	Neuron_5	141	all	Neuron	1169	2362
GW14_thalamus_GTACGTAAGGAGCGAG	14	GW14	thalamus	thalamus	Neuron_25	Neuron_5	141	all	Neuron	1543	2952
GW14_thalamus_GTACGTACAAATCCGT	14	GW14	thalamus	thalamus	Neuron_25	Neuron_5	141	all	Neuron	1707	3091
GW14_thalamus_GTACGTACAGGACCCT	14	GW14	thalamus	thalamus	Neuron_25	Neuron_5	141	all	Neuron	1606	3353
GW14_thalamus_GTACGTAGTAAGGATT	14	GW14	thalamus	thalamus	Neuron_25	Neuron_5	141	all	Neuron	1133	1889
GW14_thalamus_GTACGTAGTCACACGC	14	GW14	thalamus	thalamus	Neuron_25	Neuron_5	141	all	Neuron	1346	2243
GW14_thalamus_GTACGTAGTCCAGTGC	14	GW14	thalamus	thalamus	GW14_Neuron_25Neuron	Neuron_5	141	all	Neuron	881	1492
GW14_thalamus_GTACGTATCAAACCGT	14	GW14	thalamus	thalamus	Neuron_4	Neuron_4Neuron	140	all	Neuron	1847	3653
GW14_thalamus_GTACGTATCATAGCAC	14	GW14	thalamus	thalamus	Neuron_4	Neuron_4Neuron	140	all	Neuron	1791	3799
GW14_thalamus_GTACGTATCTGAGTGT	14	GW14	thalamus	thalamus	Neuron_25	Neuron_5	141	all	Neuron	1236	2153
GW14_thalamus_GTACTCCCAGCTTAAC	14	GW14	thalamus	thalamus	GW14_Microglia_27Microglia	GW14_Microglia_27MicrogliaMicroglia	49	all	Microglia	1286	2948
GW14_thalamus_GTACTCCGTCTCTCGT	14	GW14	thalamus	thalamus	GW14_Neuron_25Neuron	Neuron_5	141	all	Neuron	1106	2060
GW14_thalamus_GTACTCCTCTTAGAGC	14	GW14	thalamus	thalamus	Neuron_25	Neuron_5	141	all	Neuron	1116	2037
GW14_thalamus_GTACTTTAGAAGGGTA	14	GW14	thalamus	thalamus	Neuron_25	Neuron_5	141	all	Neuron	930	1624
GW14_thalamus_GTACTTTGTGAGGGAG	14	GW14	thalamus	thalamus	GW14_Neuron_25Neuron	Neuron_5	141	all	Neuron	976	1762
GW14_thalamus_GTACTTTTCTGCTGCT	14	GW14	thalamus	thalamus	Neuron_25	Neuron_5	141	all	Neuron	1248	2369
GW14_thalamus_GTACTTTTCTGGTTCC	14	GW14	thalamus	thalamus	GW14_Neuron_25Neuron	Neuron_5	141	all	Neuron	760	1115
GW14_thalamus_GTAGGCCGTATCTGCA	14	GW14	thalamus	thalamus	GW14_Neuron_25Neuron	Neuron_5	141	all	Neuron	1166	2239
GW14_thalamus_GTAGGCCGTGCCTTGG	14	GW14	thalamus	thalamus	GW14_Neuron_25Neuron	Neuron_5	141	all	Neuron	1076	1838
GW14_thalamus_GTAGTCAAGAACAATC	14	GW14	thalamus	thalamus	GW14_Neuron_25Neuron	Neuron_5	141	all	Neuron	1141	2283
GW14_thalamus_GTAGTCACACTCAGGC	14	GW14	thalamus	thalamus	GW14_Neuron_25Neuron	Neuron_5	141	all	Neuron	1335	2663
GW14_thalamus_GTAGTCAGTGAAATCA	14	GW14	thalamus	thalamus	GW14_Neuron_25Neuron	Neuron_5	141	all	Neuron	1316	2373
GW14_thalamus_GTAGTCAGTTCATGGT	14	GW14	thalamus	thalamus	Neuron_4	Neuron_4Neuron	140	all	Neuron	2445	5224
GW14_thalamus_GTAGTCATCGATGAGG	14	GW14	thalamus	thalamus	Neuron_25	Neuron_5	141	all	Neuron	1476	2641
GW14_thalamus_GTATCTTGTCGGCACT	14	GW14	thalamus	thalamus	GW14_Neuron_25Neuron	Neuron_5	141	all	Neuron	1041	1934
GW14_thalamus_GTATCTTTCCCTGACT	14	GW14	thalamus	thalamus	Neuron_25	Neuron_5	141	all	Neuron	1117	2027
GW14_thalamus_GTATCTTTCGCCAAAT	14	GW14	thalamus	thalamus	GW14_Neuron_25Neuron	Neuron_5	141	all	Neuron	987	1609
GW14_thalamus_GTATCTTTCTTCGAGA	14	GW14	thalamus	thalamus	Neuron_25	Neuron_5	141	all	Neuron	1611	3387
GW14_thalamus_GTATCTTTCTTGTTTG	14	GW14	thalamus	thalamus	GW14_Neuron_25Neuron	Neuron_5	141	all	Neuron	931	1559
GW14_thalamus_GTATTCTCACGCTTTC	14	GW14	thalamus	thalamus	GW14_Neuron_25Neuron	Neuron_5	141	all	Neuron	958	1761
GW14_thalamus_GTATTCTCAGGAATCG	14	GW14	thalamus	thalamus	Neuron_25	Neuron_5	141	all	Neuron	1600	2855
GW14_thalamus_GTATTCTGTCGAGTTT	14	GW14	thalamus	thalamus	Neuron_25	Neuron_5	141	all	Neuron	1856	3801
GW14_thalamus_GTATTCTTCCGTTGCT	14	GW14	thalamus	thalamus	GW14_Neuron_25Neuron	Neuron_5	141	all	Neuron	1059	1759
GW14_thalamus_GTCAAGTAGAGGTTAT	14	GW14	thalamus	thalamus	GW14_Neuron_25Neuron	Neuron_5	141	all	Neuron	1065	1929
GW14_thalamus_GTCAAGTAGATTACCC	14	GW14	thalamus	thalamus	GW14_Neuron_25Neuron	Neuron_5	141	all	Neuron	759	1210
GW14_thalamus_GTCAAGTGTCGCATAT	14	GW14	thalamus	thalamus	Neuron_25	Neuron_5	141	all	Neuron	1225	2208
GW14_thalamus_GTCAAGTTCGTTGCCT	14	GW14	thalamus	thalamus	Neuron_25	Neuron_5	141	all	Neuron	1398	2500
GW14_thalamus_GTCACAAAGCGAAGGG	14	GW14	thalamus	thalamus	Neuron_25	Neuron_5	141	all	Neuron	1476	2691
GW14_thalamus_GTCACAAAGGCATGTG	14	GW14	thalamus	thalamus	Neuron_25	Neuron_5	141	all	Neuron	1474	2778
GW14_thalamus_GTCACAACACACCGAC	14	GW14	thalamus	thalamus	GW14_Neuron_26Neuron	Neuron_5	141	all	Neuron	955	1602
GW14_thalamus_GTCACAACACTGTGTA	14	GW14	thalamus	thalamus	GW14_Astrocyte_19Astrocyte	Astrocyte_5	5	all	Astrocyte	1768	3014
GW14_thalamus_GTCACAAGTCATATCG	14	GW14	thalamus	thalamus	Neuron_25	Neuron_5	141	all	Neuron	1214	2064
GW14_thalamus_GTCACGGAGAAGCCCA	14	GW14	thalamus	thalamus	Neuron_25	Neuron_5	141	all	Neuron	1814	3073
GW14_thalamus_GTCACGGAGATCCGAG	14	GW14	thalamus	thalamus	Neuron_25	Neuron_5	141	all	Neuron	1063	1895
GW14_thalamus_GTCACGGAGCCGATTT	14	GW14	thalamus	thalamus	GW14_Neuron_26Neuron	Neuron_5	141	all	Neuron	797	1154
GW14_thalamus_GTCACGGAGCTAACTC	14	GW14	thalamus	thalamus	Neuron_25	Neuron_5	141	all	Neuron	1171	2278
GW14_thalamus_GTCACGGAGGGTATCG	14	GW14	thalamus	thalamus	GW14_Neuron_25Neuron	Neuron_5	141	all	Neuron	795	1208
GW14_thalamus_GTCACGGAGTTTCCTT	14	GW14	thalamus	thalamus	Neuron_25	Neuron_5	141	all	Neuron	1152	2002
GW14_thalamus_GTCACGGCACTTGGAT	14	GW14	thalamus	thalamus	GW14_Neuron_25Neuron	Neuron_5	141	all	Neuron	861	1453
GW14_thalamus_GTCACGGCAGGGTTAG	14	GW14	thalamus	thalamus	GW14_Neuron_25Neuron	Neuron_5	141	all	Neuron	917	1525
GW14_thalamus_GTCACGGGTATAGTAG	14	GW14	thalamus	thalamus	Neuron_25	Neuron_5	141	all	Neuron	796	1346
GW14_thalamus_GTCACGGGTATCACCA	14	GW14	thalamus	thalamus	Neuron_4	Neuron_4Neuron	140	all	Neuron	942	1632
GW14_thalamus_GTCACGGTCGCCGTGA	14	GW14	thalamus	thalamus	Neuron_25	Neuron_5	141	all	Neuron	1380	2657
GW14_thalamus_GTCATTTAGCCCGAAA	14	GW14	thalamus	thalamus	Neuron_4	Neuron_4Neuron	140	all	Neuron	1852	3636
GW14_thalamus_GTCATTTCATCTGGTA	14	GW14	thalamus	thalamus	GW14_Neuron_25Neuron	Neuron_5	141	all	Neuron	1304	2283
GW14_thalamus_GTCATTTGTACTCTCC	14	GW14	thalamus	thalamus	Neuron_4	Neuron_4Neuron	140	all	Neuron	1899	3708
GW14_thalamus_GTCATTTGTATTACCG	14	GW14	thalamus	thalamus	Neuron_25	Neuron_5	141	all	Neuron	2682	5811
GW14_thalamus_GTCATTTGTGCGGTAA	14	GW14	thalamus	thalamus	GW14_Neuron_26Neuron	Neuron_5	141	all	Neuron	940	1632
GW14_thalamus_GTCATTTTCACTGGGC	14	GW14	thalamus	thalamus	Neuron_25	Neuron_5	141	all	Neuron	1718	3517
GW14_thalamus_GTCATTTTCACTTACT	14	GW14	thalamus	thalamus	Neuron_25	Neuron_5	141	all	Neuron	1263	2490
GW14_thalamus_GTCATTTTCCTCATTA	14	GW14	thalamus	thalamus	GW14_Neuron_25Neuron	Neuron_5	141	all	Neuron	766	1251
GW14_thalamus_GTCCTCAAGATGCCAG	14	GW14	thalamus	thalamus	Neuron_4	Neuron_4Neuron	140	all	Neuron	1950	3768
GW14_thalamus_GTCCTCAAGCCAGTTT	14	GW14	thalamus	thalamus	GW14_Neuron_25Neuron	Neuron_5	141	all	Neuron	1192	1798
GW14_thalamus_GTCCTCAAGGGATCTG	14	GW14	thalamus	thalamus	Neuron_25	Neuron_5	141	all	Neuron	1529	3110
GW14_thalamus_GTCCTCAGTCTAGGTT	14	GW14	thalamus	thalamus	GW14_Neuron_25Neuron	Neuron_5	141	all	Neuron	1207	2450
GW14_thalamus_GTCCTCAGTGGAAAGA	14	GW14	thalamus	thalamus	Neuron_25	Neuron_5	141	all	Neuron	1463	2685
GW14_thalamus_GTCCTCATCGACCAGC	14	GW14	thalamus	thalamus	Neuron_25	Neuron_5	141	all	Neuron	1914	3670
GW14_thalamus_GTCCTCATCGCATGGC	14	GW14	thalamus	thalamus	Neuron_4	Neuron_4Neuron	140	all	Neuron	1872	3946
GW14_thalamus_GTCGGGTTCTCGCTTG	14	GW14	thalamus	thalamus	GW14_Neuron_25Neuron	Neuron_5	141	all	Neuron	1382	2732
GW14_thalamus_GTCGGGTTCTGTCAAG	14	GW14	thalamus	thalamus	GW14_Neuron_25Neuron	Neuron_5	141	all	Neuron	1163	2158
GW14_thalamus_GTCGTAAAGATATGGT	14	GW14	thalamus	thalamus	GW14_Neuron_25Neuron	Neuron_5	141	all	Neuron	1220	2426
GW14_thalamus_GTCGTAAAGATCGGGT	14	GW14	thalamus	thalamus	GW14_Neuron_25Neuron	Neuron_5	141	all	Neuron	807	1347
GW14_thalamus_GTCGTAACAAGTACCT	14	GW14	thalamus	thalamus	Neuron_25	Neuron_5	141	all	Neuron	1698	3597
GW14_thalamus_GTCGTAACAAGTTCTG	14	GW14	thalamus	thalamus	GW14_Neuron_25Neuron	Neuron_5	141	all	Neuron	811	1265
GW14_thalamus_GTCGTAAGTACTTGAC	14	GW14	thalamus	thalamus	GW14_Neuron_25Neuron	Neuron_5	141	all	Neuron	1020	1728
GW14_thalamus_GTCGTAATCAACGCTA	14	GW14	thalamus	thalamus	Neuron_25	Neuron_5	141	all	Neuron	968	1705
GW14_thalamus_GTCGTAATCGCGGATC	14	GW14	thalamus	thalamus	Neuron_25	Neuron_5	141	all	Neuron	1320	2300
GW14_thalamus_GTCGTAATCTACCTGC	14	GW14	thalamus	thalamus	GW14_Neuron_25Neuron	Neuron_5	141	all	Neuron	1367	2654
GW14_thalamus_GTCGTAATCTTCAACT	14	GW14	thalamus	thalamus	Neuron_25	Neuron_5	141	all	Neuron	1240	2575
GW14_thalamus_GTCTCGTAGCATGGCA	14	GW14	thalamus	thalamus	Neuron_25	Neuron_5	141	all	Neuron	1121	1989
GW14_thalamus_GTCTCGTAGTTGTAGA	14	GW14	thalamus	thalamus	Neuron_25	Neuron_5	141	all	Neuron	1078	1911
GW14_thalamus_GTCTCGTCAGGCAGTA	14	GW14	thalamus	thalamus	GW14_Neuron_25Neuron	Neuron_5	141	all	Neuron	964	1555
GW14_thalamus_GTCTCGTGTGACCAAG	14	GW14	thalamus	thalamus	GW14_Neuron_25Neuron	Neuron_5	141	all	Neuron	1197	2316
GW14_thalamus_GTCTCGTTCAGCACAT	14	GW14	thalamus	thalamus	GW14_Neuron_25Neuron	Neuron_5	141	all	Neuron	1233	2238
GW14_thalamus_GTCTCGTTCTCGTATT	14	GW14	thalamus	thalamus	GW14_Neuron_25Neuron	Neuron_5	141	all	Neuron	1077	1933
GW14_thalamus_GTCTCGTTCTGATTCT	14	GW14	thalamus	thalamus	GW14_Neuron_25Neuron	Neuron_5	141	all	Neuron	1159	1994
GW14_thalamus_GTCTTCGCAATCCGAT	14	GW14	thalamus	thalamus	GW14_Neuron_26Neuron	Neuron_5	141	all	Neuron	1002	1693
GW14_thalamus_GTCTTCGGTCGCGGTT	14	GW14	thalamus	thalamus	GW14_Neuron_25Neuron	Neuron_5	141	all	Neuron	983	1646
GW14_thalamus_GTCTTCGTCTGGCGTG	14	GW14	thalamus	thalamus	Neuron_25	Neuron_5	141	all	Neuron	1670	3158
GW14_thalamus_GTGAAGGGTTGGTAAA	14	GW14	thalamus	thalamus	Neuron_25	Neuron_5	141	all	Neuron	1496	2845
GW14_thalamus_GTGCAGCAGATCGATA	14	GW14	thalamus	thalamus	GW14_Neuron_26Neuron	Neuron_5	141	all	Neuron	1013	1626
GW14_thalamus_GTGCAGCAGCAGACTG	14	GW14	thalamus	thalamus	Neuron_25	Neuron_5	141	all	Neuron	1753	3591
GW14_thalamus_GTGCAGCAGCGACGTA	14	GW14	thalamus	thalamus	Neuron_4	Neuron_4Neuron	140	all	Neuron	933	1766
GW14_thalamus_GTGCAGCCAAGAGTCG	14	GW14	thalamus	thalamus	Neuron_25	Neuron_5	141	all	Neuron	1093	1957
GW14_thalamus_GTGCAGCCACCGCTAG	14	GW14	thalamus	thalamus	GW14_Neuron_25Neuron	Neuron_5	141	all	Neuron	1215	2297
GW14_thalamus_GTGCAGCCATTTCACT	14	GW14	thalamus	thalamus	GW14_Neuron_25Neuron	Neuron_5	141	all	Neuron	1160	2168
GW14_thalamus_GTGCAGCGTACACCGC	14	GW14	thalamus	thalamus	GW14_Neuron_25Neuron	Neuron_5	141	all	Neuron	976	1857
GW14_thalamus_GTGCAGCGTCACCCAG	14	GW14	thalamus	thalamus	GW14_Neuron_25Neuron	Neuron_5	141	all	Neuron	1158	2334
GW14_thalamus_GTGCATAAGTGGGCTA	14	GW14	thalamus	thalamus	Neuron_25	Neuron_5	141	all	Neuron	1423	2586
GW14_thalamus_GTGCATACACTTCTGC	14	GW14	thalamus	thalamus	Neuron_25	Neuron_5	141	all	Neuron	1469	2702
GW14_thalamus_GTGCATATCGCGTTTC	14	GW14	thalamus	thalamus	GW14_Neuron_25Neuron	Neuron_5	141	all	Neuron	1134	1947
GW14_thalamus_GTGCGGTCAAACGCGA	14	GW14	thalamus	thalamus	GW14_Neuron_25Neuron	Neuron_5	141	all	Neuron	1048	1719
GW14_thalamus_GTGCGGTCAATCAGAA	14	GW14	thalamus	thalamus	Neuron_4	Neuron_4Neuron	140	all	Neuron	2697	6286
GW14_thalamus_GTGCGGTCACGGACAA	14	GW14	thalamus	thalamus	Neuron_4	Neuron_4Neuron	140	all	Neuron	1356	2323
GW14_thalamus_GTGCGGTGTCAGTGGA	14	GW14	thalamus	thalamus	Neuron_25	Neuron_5	141	all	Neuron	1719	3435
GW14_thalamus_GTGCGGTGTGTGCGTC	14	GW14	thalamus	thalamus	GW14_Neuron_26Neuron	Neuron_5	141	all	Neuron	1114	2023
GW14_thalamus_GTGCGGTGTTATCACG	14	GW14	thalamus	thalamus	GW14_Neuron_25Neuron	Neuron_5	141	all	Neuron	1223	2312
GW14_thalamus_GTGCGGTTCTACTTAC	14	GW14	thalamus	thalamus	GW14_Neuron_25Neuron	Neuron_5	141	all	Neuron	1065	1841
GW14_thalamus_GTGCTTCAGAAAGTGG	14	GW14	thalamus	thalamus	GW14_Neuron_25Neuron	Neuron_5	141	all	Neuron	1059	1797
GW14_thalamus_GTGCTTCCACGTTGGC	14	GW14	thalamus	thalamus	GW14_Neuron_25Neuron	Neuron_5	141	all	Neuron	884	1415
GW14_thalamus_GTGCTTCCATCACAAC	14	GW14	thalamus	thalamus	Neuron_25	Neuron_5	141	all	Neuron	1508	3052
GW14_thalamus_GTGCTTCTCCAATGGT	14	GW14	thalamus	thalamus	GW14_Astrocyte_19Astrocyte	Astrocyte_5	5	all	Astrocyte	2414	5609
GW14_thalamus_GTGGGTCAGGATCGCA	14	GW14	thalamus	thalamus	Neuron_25	Neuron_5	141	all	Neuron	1487	2751
GW14_thalamus_GTGGGTCAGTGAAGTT	14	GW14	thalamus	thalamus	GW14_Neuron_25Neuron	Neuron_5	141	all	Neuron	888	1528
GW14_thalamus_GTGGGTCCAATAGCAA	14	GW14	thalamus	thalamus	GW14_Neuron_25Neuron	Neuron_5	141	all	Neuron	920	1501
GW14_thalamus_GTGGGTCCATGCAATC	14	GW14	thalamus	thalamus	Neuron_25	Neuron_5	141	all	Neuron	1517	3083
GW14_thalamus_GTGTGCGAGACTACAA	14	GW14	thalamus	thalamus	Neuron_25	Neuron_5	141	all	Neuron	1455	2692
GW14_thalamus_GTGTGCGCACTTAAGC	14	GW14	thalamus	thalamus	GW14_Neuron_26Neuron	Neuron_5	141	all	Neuron	814	1446
GW14_thalamus_GTGTGCGCAGATGGCA	14	GW14	thalamus	thalamus	GW14_Neuron_25Neuron	Neuron_5	141	all	Neuron	990	1836
GW14_thalamus_GTGTGCGCATAGACTC	14	GW14	thalamus	thalamus	Neuron_25	Neuron_5	141	all	Neuron	1059	1841
GW14_thalamus_GTGTGCGTCAGGCGAA	14	GW14	thalamus	thalamus	GW14_Neuron_25Neuron	Neuron_5	141	all	Neuron	1064	1826
GW14_thalamus_GTGTGCGTCCCTTGCA	14	GW14	thalamus	thalamus	Neuron_4	Neuron_4Neuron	140	all	Neuron	1143	2154
GW14_thalamus_GTGTTAGAGATCACGG	14	GW14	thalamus	thalamus	GW14_Neuron_25Neuron	Neuron_5	141	all	Neuron	1221	2112
GW14_thalamus_GTGTTAGCAAACTGCT	14	GW14	thalamus	thalamus	Neuron_25	Neuron_5	141	all	Neuron	1028	1670
GW14_thalamus_GTGTTAGCAAAGTGCG	14	GW14	thalamus	thalamus	GW14_Neuron_25Neuron	Neuron_5	141	all	Neuron	1270	2109
GW14_thalamus_GTGTTAGCAAGCGCTC	14	GW14	thalamus	thalamus	GW14_Neuron_25Neuron	Neuron_5	141	all	Neuron	1082	2136
GW14_thalamus_GTGTTAGGTCGCTTCT	14	GW14	thalamus	thalamus	GW14_Neuron_26Neuron	Neuron_5	141	all	Neuron	1416	2855
GW14_thalamus_GTGTTAGGTGCAGTAG	14	GW14	thalamus	thalamus	GW14_Neuron_25Neuron	Neuron_5	141	all	Neuron	1005	1703
GW14_thalamus_GTGTTAGTCACGATGT	14	GW14	thalamus	thalamus	GW14_Neuron_25Neuron	Neuron_5	141	all	Neuron	831	1300
GW14_thalamus_GTGTTAGTCCGTTGCT	14	GW14	thalamus	thalamus	Neuron_25	Neuron_5	141	all	Neuron	2116	4203
GW14_thalamus_GTTAAGCCAAAGCGGT	14	GW14	thalamus	thalamus	GW14_Neuron_25Neuron	Neuron_5	141	all	Neuron	1001	1635
GW14_thalamus_GTTAAGCCAGGGCATA	14	GW14	thalamus	thalamus	Neuron_4	Neuron_4Neuron	140	all	Neuron	1943	3409
GW14_thalamus_GTTAAGCGTATAGGGC	14	GW14	thalamus	thalamus	Neuron_25	Neuron_5	141	all	Neuron	1384	2349
GW14_thalamus_GTTACAGAGAGATGAG	14	GW14	thalamus	thalamus	Neuron_25	Neuron_5	141	all	Neuron	1103	1881
GW14_thalamus_GTTACAGCAGACAAAT	14	GW14	thalamus	thalamus	GW14_Neuron_25Neuron	Neuron_5	141	all	Neuron	875	1445
GW14_thalamus_GTTACAGGTACAAGTA	14	GW14	thalamus	thalamus	GW14_Microglia_27Microglia	GW14_Microglia_27MicrogliaMicroglia	49	all	Microglia	1621	4309
GW14_thalamus_GTTACAGTCATGCATG	14	GW14	thalamus	thalamus	Neuron_25	Neuron_5	141	all	Neuron	1595	3322
GW14_thalamus_GTTACAGTCTTTAGGG	14	GW14	thalamus	thalamus	GW14_Neuron_25Neuron	Neuron_5	141	all	Neuron	1069	1672
GW14_thalamus_GTTCATTAGCTACCTA	14	GW14	thalamus	thalamus	Neuron_25	Neuron_5	141	all	Neuron	1596	3001
GW14_thalamus_GTTCATTCAAGCGAGT	14	GW14	thalamus	thalamus	Neuron_25	Neuron_5	141	all	Neuron	1104	2046
GW14_thalamus_GTTCATTCACAGGCCT	14	GW14	thalamus	thalamus	GW14_Neuron_25Neuron	Neuron_5	141	all	Neuron	1170	2254
GW14_thalamus_GTTCATTGTCATCGGC	14	GW14	thalamus	thalamus	GW14_Endo_30Endo	Endo_5	44	all	Endo	1003	1760
GW14_thalamus_GTTCGGGAGCGAGAAA	14	GW14	thalamus	thalamus	GW14_Astrocyte_19Astrocyte	Astrocyte_5	5	all	Astrocyte	1763	3122
GW14_thalamus_GTTCGGGCACGGTAGA	14	GW14	thalamus	thalamus	Neuron_25	Neuron_5	141	all	Neuron	1289	2447
GW14_thalamus_GTTCGGGCATCCAACA	14	GW14	thalamus	thalamus	GW14_Neuron_25Neuron	Neuron_5	141	all	Neuron	1161	2317
GW14_thalamus_GTTCGGGGTTGTGGAG	14	GW14	thalamus	thalamus	Neuron_25	Neuron_5	141	all	Neuron	1719	3489
GW14_thalamus_GTTCTCGAGGACGAAA	14	GW14	thalamus	thalamus	GW14_Astrocyte_19Astrocyte	Astrocyte_5	5	all	Astrocyte	1839	3344
GW14_thalamus_GTTCTCGTCAATACCG	14	GW14	thalamus	thalamus	Neuron_25	Neuron_5	141	all	Neuron	1220	1989
GW14_thalamus_GTTCTCGTCAGAGCTT	14	GW14	thalamus	thalamus	Neuron_25	Neuron_5	141	all	Neuron	1998	4367
GW14_thalamus_GTTCTCGTCAGGCCCA	14	GW14	thalamus	thalamus	GW14_Neuron_25Neuron	Neuron_5	141	all	Neuron	883	1395
GW14_thalamus_GTTTCTAAGCTCCTTC	14	GW14	thalamus	thalamus	GW14_Neuron_25Neuron	Neuron_5	141	all	Neuron	1147	2198
GW14_thalamus_GTTTCTAAGTACGTAA	14	GW14	thalamus	thalamus	Neuron_25	Neuron_5	141	all	Neuron	1350	2401
GW14_thalamus_GTTTCTAGTAGCTTGT	14	GW14	thalamus	thalamus	Neuron_25	Neuron_5	141	all	Neuron	1286	2484
GW14_thalamus_GTTTCTATCCGCATAA	14	GW14	thalamus	thalamus	Neuron_4	Neuron_4Neuron	140	all	Neuron	2288	5117
GW14_thalamus_TAAACCGCACCTATCC	14	GW14	thalamus	thalamus	GW14_Neuron_26Neuron	Neuron_5	141	all	Neuron	1096	1862
GW14_thalamus_TAAACCGCAGAAGCAC	14	GW14	thalamus	thalamus	GW14_Neuron_26Neuron	Neuron_5	141	all	Neuron	1110	1822
GW14_thalamus_TAAACCGTCAAGGTAA	14	GW14	thalamus	thalamus	Neuron_25	Neuron_5	141	all	Neuron	1075	1739
GW14_thalamus_TAAACCGTCCCTTGTG	14	GW14	thalamus	thalamus	GW14_Neuron_25Neuron	Neuron_5	141	all	Neuron	1381	2891
GW14_thalamus_TAAACCGTCTCGCATC	14	GW14	thalamus	thalamus	GW14_Neuron_25Neuron	Neuron_5	141	all	Neuron	1302	2690
GW14_thalamus_TAAGAGAAGCACACAG	14	GW14	thalamus	thalamus	GW14_Neuron_25Neuron	Neuron_5	141	all	Neuron	1241	2253
GW14_thalamus_TAAGAGACAAGCGAGT	14	GW14	thalamus	thalamus	GW14_Neuron_25Neuron	Neuron_5	141	all	Neuron	993	1859
GW14_thalamus_TAAGAGACAGTCGATT	14	GW14	thalamus	thalamus	GW14_Neuron_25Neuron	Neuron_5	141	all	Neuron	1101	1959
GW14_thalamus_TAAGAGAGTAGGCTGA	14	GW14	thalamus	thalamus	GW14_Neuron_25Neuron	Neuron_5	141	all	Neuron	958	1713
GW14_thalamus_TAAGAGATCAAAGTAG	14	GW14	thalamus	thalamus	GW14_Neuron_25Neuron	Neuron_5	141	all	Neuron	1170	2289
GW14_thalamus_TAAGAGATCCCTGACT	14	GW14	thalamus	thalamus	GW14_Neuron_26Neuron	Neuron_5	141	all	Neuron	919	1506
GW14_thalamus_TAAGCGTAGCCGGTAA	14	GW14	thalamus	thalamus	GW14_Neuron_25Neuron	Neuron_5	141	all	Neuron	1227	1838
GW14_thalamus_TAAGCGTCAAGTTGTC	14	GW14	thalamus	thalamus	Neuron_4	Neuron_4Neuron	140	all	Neuron	1207	1989
GW14_thalamus_TAAGCGTCACATAACC	14	GW14	thalamus	thalamus	GW14_Neuron_25Neuron	Neuron_5	141	all	Neuron	966	1638
GW14_thalamus_TAAGCGTCAGTATGCT	14	GW14	thalamus	thalamus	GW14_Neuron_25Neuron	Neuron_5	141	all	Neuron	1118	2025
GW14_thalamus_TAAGCGTTCTCAACTT	14	GW14	thalamus	thalamus	Neuron_25	Neuron_5	141	all	Neuron	1073	1910
GW14_thalamus_TAAGCGTTCTGAAAGA	14	GW14	thalamus	thalamus	GW14_Neuron_25Neuron	Neuron_5	141	all	Neuron	1051	2125
GW14_thalamus_TAAGTGCAGTATGACA	14	GW14	thalamus	thalamus	GW14_Neuron_25Neuron	Neuron_5	141	all	Neuron	914	1460
GW14_thalamus_TAAGTGCCAGATTGCT	14	GW14	thalamus	thalamus	GW14_Neuron_25Neuron	Neuron_5	141	all	Neuron	932	1601
GW14_thalamus_TAAGTGCGTAAGCACG	14	GW14	thalamus	thalamus	GW14_Neuron_26Neuron	Neuron_5	141	all	Neuron	1005	1525
GW14_thalamus_TAAGTGCGTAGGCTGA	14	GW14	thalamus	thalamus	Neuron_25	Neuron_5	141	all	Neuron	2483	5872
GW14_thalamus_TAAGTGCGTCGCATCG	14	GW14	thalamus	thalamus	Neuron_25	Neuron_5	141	all	Neuron	823	1174
GW14_thalamus_TAAGTGCGTTCGTCTC	14	GW14	thalamus	thalamus	GW14_Neuron_25Neuron	Neuron_5	141	all	Neuron	1042	1719
GW14_thalamus_TAAGTGCTCAGTTAGC	14	GW14	thalamus	thalamus	GW14_Neuron_25Neuron	Neuron_5	141	all	Neuron	868	1397
GW14_thalamus_TACACGAAGAGACTAT	14	GW14	thalamus	thalamus	GW14_Endo_30Endo	Endo_5	44	all	Endo	1140	1955
GW14_thalamus_TACACGAAGCCAGAAC	14	GW14	thalamus	thalamus	Neuron_25	Neuron_5	141	all	Neuron	1125	1904
GW14_thalamus_TACACGACACACCGAC	14	GW14	thalamus	thalamus	GW14_Neuron_25Neuron	Neuron_5	141	all	Neuron	1361	2384
GW14_thalamus_TACACGACACGTAAGG	14	GW14	thalamus	thalamus	GW14_Neuron_25Neuron	Neuron_5	141	all	Neuron	1254	2350
GW14_thalamus_TACACGAGTAATAGCA	14	GW14	thalamus	thalamus	GW14_Neuron_25Neuron	Neuron_5	141	all	Neuron	781	1372
GW14_thalamus_TACACGAGTACCCAAT	14	GW14	thalamus	thalamus	Neuron_4	Neuron_4Neuron	140	all	Neuron	1598	3114
GW14_thalamus_TACACGATCACCATAG	14	GW14	thalamus	thalamus	Neuron_25	Neuron_5	141	all	Neuron	1508	2910
GW14_thalamus_TACAGTGAGAGGGATA	14	GW14	thalamus	thalamus	Neuron_25	Neuron_5	141	all	Neuron	2539	5927
GW14_thalamus_TACAGTGGTAAGGATT	14	GW14	thalamus	thalamus	Neuron_25	Neuron_5	141	all	Neuron	1364	2676
GW14_thalamus_TACAGTGGTCGAGATG	14	GW14	thalamus	thalamus	GW14_Neuron_26Neuron	Neuron_5	141	all	Neuron	934	1537
GW14_thalamus_TACAGTGGTCGGCTCA	14	GW14	thalamus	thalamus	Neuron_25	Neuron_5	141	all	Neuron	1314	2249
GW14_thalamus_TACAGTGTCCGCTGTT	14	GW14	thalamus	thalamus	Neuron_25	Neuron_5	141	all	Neuron	1565	3290
GW14_thalamus_TACAGTGTCGGCGGTT	14	GW14	thalamus	thalamus	GW14_Neuron_25Neuron	Neuron_5	141	all	Neuron	918	1490
GW14_thalamus_TACAGTGTCTTGCATT	14	GW14	thalamus	thalamus	Neuron_25	Neuron_5	141	all	Neuron	1756	3909
GW14_thalamus_TACCTATAGGACCACA	14	GW14	thalamus	thalamus	GW14_Neuron_25Neuron	Neuron_5	141	all	Neuron	1035	1898
GW14_thalamus_TACCTATCATCACGTA	14	GW14	thalamus	thalamus	Neuron_25	Neuron_5	141	all	Neuron	1785	3726
GW14_thalamus_TACCTATGTAATCGTC	14	GW14	thalamus	thalamus	Neuron_25	Neuron_5	141	all	Neuron	1386	2562
GW14_thalamus_TACCTATGTCACTTCC	14	GW14	thalamus	thalamus	GW14_Neuron_25Neuron	Neuron_5	141	all	Neuron	908	1582
GW14_thalamus_TACCTATTCCCACTTG	14	GW14	thalamus	thalamus	GW14_Neuron_26Neuron	Neuron_5	141	all	Neuron	1130	1888
GW14_thalamus_TACCTATTCCCTAATT	14	GW14	thalamus	thalamus	GW14_Neuron_26Neuron	Neuron_5	141	all	Neuron	922	1712
GW14_thalamus_TACCTTAAGTGGAGAA	14	GW14	thalamus	thalamus	Neuron_25	Neuron_5	141	all	Neuron	1598	2992
GW14_thalamus_TACCTTACAAGCCCAC	14	GW14	thalamus	thalamus	GW14_Neuron_26Neuron	Neuron_5	141	all	Neuron	815	1375
GW14_thalamus_TACCTTATCACCTCGT	14	GW14	thalamus	thalamus	GW14_Neuron_26Neuron	Neuron_5	141	all	Neuron	758	1273
GW14_thalamus_TACCTTATCAGCGATT	14	GW14	thalamus	thalamus	Neuron_25	Neuron_5	141	all	Neuron	2045	4266
GW14_thalamus_TACGGATAGCCCAACC	14	GW14	thalamus	thalamus	GW14_Neuron_25Neuron	Neuron_5	141	all	Neuron	1057	1906
GW14_thalamus_TACGGATAGTGTCCCG	14	GW14	thalamus	thalamus	Neuron_25	Neuron_5	141	all	Neuron	1314	2560
GW14_thalamus_TACGGATCAATGGTCT	14	GW14	thalamus	thalamus	Neuron_25	Neuron_5	141	all	Neuron	1207	2202
GW14_thalamus_TACGGATCACGCTTTC	14	GW14	thalamus	thalamus	GW14_Neuron_25Neuron	Neuron_5	141	all	Neuron	1018	1671
GW14_thalamus_TACGGATCATAGGATA	14	GW14	thalamus	thalamus	Neuron_25	Neuron_5	141	all	Neuron	1573	3489
GW14_thalamus_TACGGATGTCCGCTGA	14	GW14	thalamus	thalamus	GW14_Astrocyte_19Astrocyte	Astrocyte_5	5	all	Astrocyte	1150	2431
GW14_thalamus_TACGGATGTTGCGTTA	14	GW14	thalamus	thalamus	GW14_Astrocyte_19Astrocyte	Astrocyte_5	5	all	Astrocyte	1102	1726
GW14_thalamus_TACGGATTCAAACGGG	14	GW14	thalamus	thalamus	GW14_Astrocyte_19Astrocyte	Astrocyte_5	5	all	Astrocyte	1687	3135
GW14_thalamus_TACGGATTCAGTACGT	14	GW14	thalamus	thalamus	GW14_Neuron_25Neuron	Neuron_5	141	all	Neuron	965	1909
GW14_thalamus_TACGGATTCATGTGGT	14	GW14	thalamus	thalamus	Neuron_4	Neuron_4Neuron	140	all	Neuron	2235	5567
GW14_thalamus_TACGGATTCGGTGTTA	14	GW14	thalamus	thalamus	GW14_Endo_31Endo	Endo_15	36	all	Endo	6302	31850
GW14_thalamus_TACGGGCAGCGATAGC	14	GW14	thalamus	thalamus	GW14_Neuron_25Neuron	Neuron_5	141	all	Neuron	879	1571
GW14_thalamus_TACGGGCCAATGGTCT	14	GW14	thalamus	thalamus	Neuron_4	Neuron_4Neuron	140	all	Neuron	1539	2987
GW14_thalamus_TACGGGCCACATGGGA	14	GW14	thalamus	thalamus	GW14_Neuron_26Neuron	Neuron_5	141	all	Neuron	790	1229
GW14_thalamus_TACGGGCGTACAGTGG	14	GW14	thalamus	thalamus	Neuron_25	Neuron_5	141	all	Neuron	1468	2794
GW14_thalamus_TACGGGCGTCTTGATG	14	GW14	thalamus	thalamus	Neuron_4	Neuron_4Neuron	140	all	Neuron	2271	5112
GW14_thalamus_TACGGGCGTTCCAACA	14	GW14	thalamus	thalamus	GW14_Neuron_25Neuron	Neuron_5	141	all	Neuron	921	1568
GW14_thalamus_TACGGTATCATGTGGT	14	GW14	thalamus	thalamus	GW14_Neuron_25Neuron	Neuron_5	141	all	Neuron	815	1406
GW14_thalamus_TACGGTATCTCTTGAT	14	GW14	thalamus	thalamus	Neuron_25	Neuron_5	141	all	Neuron	1040	1875
GW14_thalamus_TACTCATAGAAGCCCA	14	GW14	thalamus	thalamus	GW14_Neuron_25Neuron	Neuron_5	141	all	Neuron	968	1730
GW14_thalamus_TACTCATCAAGCGTAG	14	GW14	thalamus	thalamus	Neuron_25	Neuron_5	141	all	Neuron	1496	2783
GW14_thalamus_TACTCATCACAAGACG	14	GW14	thalamus	thalamus	Interneuron_24	Interneuron_24Interneuron	73	all	Interneuron	1018	1855
GW14_thalamus_TACTCATGTCTAGTGT	14	GW14	thalamus	thalamus	GW14_Neuron_25Neuron	Neuron_5	141	all	Neuron	980	1779
GW14_thalamus_TACTCATTCGTCTGAA	14	GW14	thalamus	thalamus	GW14_Neuron_25Neuron	Neuron_5	141	all	Neuron	1013	1814
GW14_thalamus_TACTCATTCTTTACGT	14	GW14	thalamus	thalamus	GW14_Neuron_26Neuron	Neuron_5	141	all	Neuron	835	1337
GW14_thalamus_TACTCGCAGAGAGCTC	14	GW14	thalamus	thalamus	GW14_Neuron_25Neuron	Neuron_5	141	all	Neuron	962	1665
GW14_thalamus_TACTCGCCACGCATCG	14	GW14	thalamus	thalamus	GW14_Neuron_25Neuron	Neuron_5	141	all	Neuron	1045	1868
GW14_thalamus_TACTCGCGTATATGAG	14	GW14	thalamus	thalamus	GW14_Neuron_25Neuron	Neuron_5	141	all	Neuron	825	1419
GW14_thalamus_TACTCGCGTCGAGATG	14	GW14	thalamus	thalamus	GW14_Neuron_25Neuron	Neuron_5	141	all	Neuron	1210	2433
GW14_thalamus_TACTCGCGTCTCGTTC	14	GW14	thalamus	thalamus	GW14_Neuron_25Neuron	Neuron_5	141	all	Neuron	1072	1871
GW14_thalamus_TACTCGCTCGCGATCG	14	GW14	thalamus	thalamus	GW14_Neuron_25Neuron	Neuron_5	141	all	Neuron	952	1706
GW14_thalamus_TACTTACCAGGTCTCG	14	GW14	thalamus	thalamus	GW14_Neuron_25Neuron	Neuron_5	141	all	Neuron	827	1272
GW14_thalamus_TACTTACCAGTCAGAG	14	GW14	thalamus	thalamus	Neuron_25	Neuron_5	141	all	Neuron	1150	2042
GW14_thalamus_TACTTACGTCCCGACA	14	GW14	thalamus	thalamus	Neuron_25	Neuron_5	141	all	Neuron	1377	2413
GW14_thalamus_TACTTACGTCTGCGGT	14	GW14	thalamus	thalamus	GW14_Neuron_25Neuron	Neuron_5	141	all	Neuron	968	1774
GW14_thalamus_TACTTACTCTACTCAT	14	GW14	thalamus	thalamus	GW14_Neuron_25Neuron	Neuron_5	141	all	Neuron	1202	2249
GW14_thalamus_TACTTGTAGCCACGCT	14	GW14	thalamus	thalamus	GW14_Neuron_25Neuron	Neuron_5	141	all	Neuron	1087	2027
GW14_thalamus_TACTTGTAGTTCGATC	14	GW14	thalamus	thalamus	GW14_Neuron_25Neuron	Neuron_5	141	all	Neuron	906	1495
GW14_thalamus_TACTTGTAGTTCGCAT	14	GW14	thalamus	thalamus	Neuron_25	Neuron_5	141	all	Neuron	1672	3169
GW14_thalamus_TACTTGTGTCGCGGTT	14	GW14	thalamus	thalamus	Neuron_25	Neuron_5	141	all	Neuron	1703	3415
GW14_thalamus_TACTTGTGTCTGATCA	14	GW14	thalamus	thalamus	GW14_Neuron_25Neuron	Neuron_5	141	all	Neuron	987	1668
GW14_thalamus_TACTTGTGTGGCTCCA	14	GW14	thalamus	thalamus	GW14_Neuron_25Neuron	Neuron_5	141	all	Neuron	1290	2383
GW14_thalamus_TAGACCAAGAATGTGT	14	GW14	thalamus	thalamus	Neuron_25	Neuron_5	141	all	Neuron	972	1682
GW14_thalamus_TAGACCAAGCAATATG	14	GW14	thalamus	thalamus	GW14_Neuron_25Neuron	Neuron_5	141	all	Neuron	1181	2157
GW14_thalamus_TAGACCACAACAACCT	14	GW14	thalamus	thalamus	Neuron_25	Neuron_5	141	all	Neuron	1216	2227
GW14_thalamus_TAGACCACACGCGAAA	14	GW14	thalamus	thalamus	GW14_Neuron_25Neuron	Neuron_5	141	all	Neuron	785	1227
GW14_thalamus_TAGACCACACTAAGTC	14	GW14	thalamus	thalamus	GW14_Neuron_25Neuron	Neuron_5	141	all	Neuron	1249	2543
GW14_thalamus_TAGACCATCCTAAGTG	14	GW14	thalamus	thalamus	GW14_Neuron_26Neuron	Neuron_5	141	all	Neuron	1379	2485
GW14_thalamus_TAGAGCTAGAGGTTGC	14	GW14	thalamus	thalamus	Neuron_25	Neuron_5	141	all	Neuron	1384	2915
GW14_thalamus_TAGAGCTAGGGATGGG	14	GW14	thalamus	thalamus	GW14_Neuron_25Neuron	Neuron_5	141	all	Neuron	931	1662
GW14_thalamus_TAGAGCTCACGTCTCT	14	GW14	thalamus	thalamus	Neuron_25	Neuron_5	141	all	Neuron	1594	3406
GW14_thalamus_TAGAGCTCAGTGGGAT	14	GW14	thalamus	thalamus	Neuron_4	Neuron_4Neuron	140	all	Neuron	872	1482
GW14_thalamus_TAGAGCTGTATTCTCT	14	GW14	thalamus	thalamus	Neuron_25	Neuron_5	141	all	Neuron	1374	2542
GW14_thalamus_TAGAGCTTCCCGACTT	14	GW14	thalamus	thalamus	Neuron_25	Neuron_5	141	all	Neuron	1302	2352
GW14_thalamus_TAGCCGGAGCGATATA	14	GW14	thalamus	thalamus	Neuron_4	Neuron_4Neuron	140	all	Neuron	1660	3094
GW14_thalamus_TAGCCGGAGCTGGAAC	14	GW14	thalamus	thalamus	GW14_Neuron_26Neuron	Neuron_5	141	all	Neuron	1554	2869
GW14_thalamus_TAGCCGGAGGATCGCA	14	GW14	thalamus	thalamus	GW14_Neuron_25Neuron	Neuron_5	141	all	Neuron	1056	1951
GW14_thalamus_TAGCCGGAGTCCCACG	14	GW14	thalamus	thalamus	GW14_Neuron_25Neuron	Neuron_5	141	all	Neuron	1195	2284
GW14_thalamus_TAGCCGGCAAAGGTGC	14	GW14	thalamus	thalamus	GW14_Neuron_25Neuron	Neuron_5	141	all	Neuron	764	1337
GW14_thalamus_TAGCCGGGTCTCCCTA	14	GW14	thalamus	thalamus	Neuron_25	Neuron_5	141	all	Neuron	1431	2847
GW14_thalamus_TAGGCATCATTGGCGC	14	GW14	thalamus	thalamus	GW14_Neuron_25Neuron	Neuron_5	141	all	Neuron	945	1639
GW14_thalamus_TAGGCATTCAGCGACC	14	GW14	thalamus	thalamus	GW14_Neuron_25Neuron	Neuron_5	141	all	Neuron	1057	1784
GW14_thalamus_TAGGCATTCCGCAGTG	14	GW14	thalamus	thalamus	GW14_Neuron_25Neuron	Neuron_5	141	all	Neuron	1132	1900
GW14_thalamus_TAGGCATTCCTTGACC	14	GW14	thalamus	thalamus	GW14_Neuron_26Neuron	Neuron_5	141	all	Neuron	1743	3279
GW14_thalamus_TAGTGGTAGTGAACAT	14	GW14	thalamus	thalamus	GW14_Neuron_25Neuron	Neuron_5	141	all	Neuron	925	1603
GW14_thalamus_TAGTGGTCAAGTAATG	14	GW14	thalamus	thalamus	Neuron_25	Neuron_5	141	all	Neuron	999	1582
GW14_thalamus_TAGTGGTCAATCGAAA	14	GW14	thalamus	thalamus	Neuron_25	Neuron_5	141	all	Neuron	1259	2183
GW14_thalamus_TAGTGGTCAGTCGTGC	14	GW14	thalamus	thalamus	Neuron_25	Neuron_5	141	all	Neuron	2003	4299
GW14_thalamus_TAGTGGTCATCTCGCT	14	GW14	thalamus	thalamus	GW14_Neuron_25Neuron	Neuron_5	141	all	Neuron	1149	2257
GW14_thalamus_TAGTTGGCAAGCTGAG	14	GW14	thalamus	thalamus	GW14_Neuron_25Neuron	Neuron_5	141	all	Neuron	1149	2129
GW14_thalamus_TAGTTGGCAGTATAAG	14	GW14	thalamus	thalamus	GW14_Neuron_26Neuron	Neuron_5	141	all	Neuron	892	1397
GW14_thalamus_TAGTTGGCATGTTCCC	14	GW14	thalamus	thalamus	Neuron_25	Neuron_5	141	all	Neuron	1205	2161
GW14_thalamus_TAGTTGGGTACCGTTA	14	GW14	thalamus	thalamus	GW14_Neuron_25Neuron	Neuron_5	141	all	Neuron	757	1194
GW14_thalamus_TAGTTGGGTAGTAGTA	14	GW14	thalamus	thalamus	GW14_Neuron_25Neuron	Neuron_5	141	all	Neuron	980	1750
GW14_thalamus_TAGTTGGGTGAACCTT	14	GW14	thalamus	thalamus	GW14_Neuron_25Neuron	Neuron_5	141	all	Neuron	1052	1829
GW14_thalamus_TAGTTGGTCCACTCCA	14	GW14	thalamus	thalamus	Neuron_4	Neuron_4Neuron	140	all	Neuron	2350	5454
GW14_thalamus_TAGTTGGTCCGCAAGC	14	GW14	thalamus	thalamus	GW14_Neuron_25Neuron	Neuron_5	141	all	Neuron	867	1585
GW14_thalamus_TAGTTGGTCGGACAAG	14	GW14	thalamus	thalamus	GW14_Neuron_25Neuron	Neuron_5	141	all	Neuron	788	1322
GW14_thalamus_TATCAGGAGGTTACCT	14	GW14	thalamus	thalamus	GW14_Neuron_25Neuron	Neuron_5	141	all	Neuron	1219	2321
GW14_thalamus_TATCAGGAGTTTAGGA	14	GW14	thalamus	thalamus	Neuron_25	Neuron_5	141	all	Neuron	2704	6693
GW14_thalamus_TATCAGGCATTGGCGC	14	GW14	thalamus	thalamus	Neuron_25	Neuron_5	141	all	Neuron	1909	4163
GW14_thalamus_TATCAGGGTAGGCTGA	14	GW14	thalamus	thalamus	Neuron_4	Neuron_4Neuron	140	all	Neuron	1958	4205
GW14_thalamus_TATCAGGGTCTCGTTC	14	GW14	thalamus	thalamus	GW14_Astrocyte_19Astrocyte	Astrocyte_5	5	all	Astrocyte	2182	5009
GW14_thalamus_TATCAGGGTTAAGACA	14	GW14	thalamus	thalamus	GW14_Neuron_25Neuron	Neuron_5	141	all	Neuron	990	1769
GW14_thalamus_TATCAGGGTTCAGTAC	14	GW14	thalamus	thalamus	GW14_Neuron_26Neuron	Neuron_5	141	all	Neuron	1002	1870
GW14_thalamus_TATCAGGTCCAGAAGG	14	GW14	thalamus	thalamus	GW14_Neuron_25Neuron	Neuron_5	141	all	Neuron	1050	1813
GW14_thalamus_TATCTCAAGTTGTAGA	14	GW14	thalamus	thalamus	Neuron_25	Neuron_5	141	all	Neuron	1054	1912
GW14_thalamus_TATCTCACAACTTGAC	14	GW14	thalamus	thalamus	GW14_Neuron_25Neuron	Neuron_5	141	all	Neuron	1085	1889
GW14_thalamus_TATCTCAGTAAGTGTA	14	GW14	thalamus	thalamus	GW14_Neuron_25Neuron	Neuron_5	141	all	Neuron	844	1465
GW14_thalamus_TATCTCAGTACAGACG	14	GW14	thalamus	thalamus	GW14_Neuron_25Neuron	Neuron_5	141	all	Neuron	1056	1846
GW14_thalamus_TATCTCATCAACACAC	14	GW14	thalamus	thalamus	GW14_Neuron_25Neuron	Neuron_5	141	all	Neuron	768	1232
GW14_thalamus_TATCTCATCAGATAAG	14	GW14	thalamus	thalamus	GW14_Neuron_25Neuron	Neuron_5	141	all	Neuron	1102	1784
GW14_thalamus_TATGCCCAGAGCTGCA	14	GW14	thalamus	thalamus	GW14_Neuron_25Neuron	Neuron_5	141	all	Neuron	996	1757
GW14_thalamus_TATGCCCAGCACAGGT	14	GW14	thalamus	thalamus	GW14_Neuron_25Neuron	Neuron_5	141	all	Neuron	888	1376
GW14_thalamus_TATGCCCAGCTAAGAT	14	GW14	thalamus	thalamus	Neuron_25	Neuron_5	141	all	Neuron	1525	2769
GW14_thalamus_TATGCCCAGTCTCAAC	14	GW14	thalamus	thalamus	GW14_Neuron_25Neuron	Neuron_5	141	all	Neuron	1038	1884
GW14_thalamus_TATGCCCCACTGTCGG	14	GW14	thalamus	thalamus	Neuron_25	Neuron_5	141	all	Neuron	1567	3149
GW14_thalamus_TATGCCCCATCCTTGC	14	GW14	thalamus	thalamus	GW14_Neuron_25Neuron	Neuron_5	141	all	Neuron	792	1362
GW14_thalamus_TATGCCCGTCAGATAA	14	GW14	thalamus	thalamus	GW14_Neuron_25Neuron	Neuron_5	141	all	Neuron	1100	2077
GW14_thalamus_TATTACCAGCGATGAC	14	GW14	thalamus	thalamus	Neuron_4	Neuron_4Neuron	140	all	Neuron	1860	3846
GW14_thalamus_TATTACCAGGAATGGA	14	GW14	thalamus	thalamus	Neuron_25	Neuron_5	141	all	Neuron	2542	5892
GW14_thalamus_TATTACCGTTCGGGCT	14	GW14	thalamus	thalamus	GW14_Neuron_25Neuron	Neuron_5	141	all	Neuron	936	1582
GW14_thalamus_TATTACCTCACGCGGT	14	GW14	thalamus	thalamus	Neuron_25	Neuron_5	141	all	Neuron	1582	3161
GW14_thalamus_TCAACGAAGCCAACAG	14	GW14	thalamus	thalamus	Neuron_4	Neuron_4Neuron	140	all	Neuron	1528	2791
GW14_thalamus_TCAACGACAACAACCT	14	GW14	thalamus	thalamus	GW14_Neuron_26Neuron	Neuron_5	141	all	Neuron	1115	1905
GW14_thalamus_TCAACGACAGCCTTGG	14	GW14	thalamus	thalamus	GW14_Neuron_25Neuron	Neuron_5	141	all	Neuron	1458	2886
GW14_thalamus_TCAACGAGTGATGATA	14	GW14	thalamus	thalamus	GW14_Neuron_25Neuron	Neuron_5	141	all	Neuron	1210	2264
GW14_thalamus_TCAACGATCCAAATGC	14	GW14	thalamus	thalamus	Neuron_25	Neuron_5	141	all	Neuron	1248	2177
GW14_thalamus_TCACAAGCACAACGCC	14	GW14	thalamus	thalamus	GW14_Neuron_25Neuron	Neuron_5	141	all	Neuron	891	1505
GW14_thalamus_TCACAAGCACAGGAGT	14	GW14	thalamus	thalamus	GW14_Neuron_25Neuron	Neuron_5	141	all	Neuron	1022	1685
GW14_thalamus_TCACAAGCATAAAGGT	14	GW14	thalamus	thalamus	Neuron_25	Neuron_5	141	all	Neuron	1215	2036
GW14_thalamus_TCACAAGCATCCGGGT	14	GW14	thalamus	thalamus	GW14_Neuron_25Neuron	Neuron_5	141	all	Neuron	889	1401
GW14_thalamus_TCACAAGGTCTAACGT	14	GW14	thalamus	thalamus	GW14_Neuron_25Neuron	Neuron_5	141	all	Neuron	1019	1668
GW14_thalamus_TCACAAGTCATTCACT	14	GW14	thalamus	thalamus	GW14_Neuron_25Neuron	Neuron_5	141	all	Neuron	1069	1779
GW14_thalamus_TCACGAACACCGGAAA	14	GW14	thalamus	thalamus	Neuron_25	Neuron_5	141	all	Neuron	966	1595
GW14_thalamus_TCACGAACACTCAGGC	14	GW14	thalamus	thalamus	Neuron_25	Neuron_5	141	all	Neuron	1086	2082
GW14_thalamus_TCACGAACATGCCTAA	14	GW14	thalamus	thalamus	Neuron_25	Neuron_5	141	all	Neuron	1604	3091
GW14_thalamus_TCACGAAGTACCAGTT	14	GW14	thalamus	thalamus	Neuron_25	Neuron_5	141	all	Neuron	1212	2248
GW14_thalamus_TCACGAAGTGCGCTTG	14	GW14	thalamus	thalamus	Neuron_25	Neuron_5	141	all	Neuron	997	1959
GW14_thalamus_TCAGATGAGAAGCCCA	14	GW14	thalamus	thalamus	Neuron_25	Neuron_5	141	all	Neuron	1101	1781
GW14_thalamus_TCAGATGAGAGCCTAG	14	GW14	thalamus	thalamus	GW14_Neuron_25Neuron	Neuron_5	141	all	Neuron	1331	2337
GW14_thalamus_TCAGATGAGGCAAAGA	14	GW14	thalamus	thalamus	Neuron_25	Neuron_5	141	all	Neuron	1587	3049
GW14_thalamus_TCAGATGCACATGGGA	14	GW14	thalamus	thalamus	GW14_Neuron_26Neuron	Neuron_5	141	all	Neuron	821	1215
GW14_thalamus_TCAGATGGTATGCTTG	14	GW14	thalamus	thalamus	GW14_Neuron_25Neuron	Neuron_5	141	all	Neuron	1376	2445
GW14_thalamus_TCAGATGGTGCCTTGG	14	GW14	thalamus	thalamus	GW14_Neuron_25Neuron	Neuron_5	141	all	Neuron	1122	2074
GW14_thalamus_TCAGATGGTGTCTGAT	14	GW14	thalamus	thalamus	Neuron_25	Neuron_5	141	all	Neuron	914	1437
GW14_thalamus_TCAGATGTCTGATACG	14	GW14	thalamus	thalamus	GW14_Neuron_25Neuron	Neuron_5	141	all	Neuron	1093	1951
GW14_thalamus_TCAGCAAAGACCACGA	14	GW14	thalamus	thalamus	GW14_Neuron_25Neuron	Neuron_5	141	all	Neuron	1034	1854
GW14_thalamus_TCAGCAAAGCTGAAAT	14	GW14	thalamus	thalamus	Neuron_25	Neuron_5	141	all	Neuron	1256	2162
GW14_thalamus_TCAGCAAGTCTAGCCG	14	GW14	thalamus	thalamus	GW14_Neuron_25Neuron	Neuron_5	141	all	Neuron	939	1566
GW14_thalamus_TCAGCAATCGGCATCG	14	GW14	thalamus	thalamus	GW14_Neuron_26Neuron	Neuron_5	141	all	Neuron	1197	2023
GW14_thalamus_TCAGCTCAGAAACCTA	14	GW14	thalamus	thalamus	Neuron_25	Neuron_5	141	all	Neuron	1362	2481
GW14_thalamus_TCAGCTCAGCACAGGT	14	GW14	thalamus	thalamus	Neuron_25	Neuron_5	141	all	Neuron	1146	2137
GW14_thalamus_TCAGCTCTCTTTAGGG	14	GW14	thalamus	thalamus	GW14_Neuron_25Neuron	Neuron_5	141	all	Neuron	1034	1782
GW14_thalamus_TCAGGATAGCCACGCT	14	GW14	thalamus	thalamus	Neuron_25	Neuron_5	141	all	Neuron	1459	2988
GW14_thalamus_TCAGGATAGCGTCTAT	14	GW14	thalamus	thalamus	GW14_Neuron_25Neuron	Neuron_5	141	all	Neuron	977	1885
GW14_thalamus_TCAGGATAGGGTGTTG	14	GW14	thalamus	thalamus	GW14_Neuron_25Neuron	Neuron_5	141	all	Neuron	809	1418
GW14_thalamus_TCAGGATCAAGGTGTG	14	GW14	thalamus	thalamus	Neuron_25	Neuron_5	141	all	Neuron	1267	2232
GW14_thalamus_TCAGGATCATCCGCGA	14	GW14	thalamus	thalamus	RG_45	RG_45RG	188	all	RG	1545	2650
GW14_thalamus_TCAGGATGTTGAGTTC	14	GW14	thalamus	thalamus	GW14_Endo_30Endo	Endo_5	44	all	Endo	1046	1860
GW14_thalamus_TCAGGATTCAACGCTA	14	GW14	thalamus	thalamus	Neuron_25	Neuron_5	141	all	Neuron	1217	2224
GW14_thalamus_TCAGGATTCGCCAAAT	14	GW14	thalamus	thalamus	Neuron_25	Neuron_5	141	all	Neuron	1581	3221
GW14_thalamus_TCAGGTACATGGTCTA	14	GW14	thalamus	thalamus	Neuron_25	Neuron_5	141	all	Neuron	2945	6870
GW14_thalamus_TCAGGTATCACCTTAT	14	GW14	thalamus	thalamus	Neuron_4	Neuron_4Neuron	140	all	Neuron	1608	3142
GW14_thalamus_TCAGGTATCCCTCAGT	14	GW14	thalamus	thalamus	GW14_Neuron_25Neuron	Neuron_5	141	all	Neuron	1006	1976
GW14_thalamus_TCATTACCATGCCACG	14	GW14	thalamus	thalamus	Neuron_25	Neuron_5	141	all	Neuron	1303	2356
GW14_thalamus_TCATTACGTTTAAGCC	14	GW14	thalamus	thalamus	GW14_Neuron_25Neuron	Neuron_5	141	all	Neuron	1037	1833
GW14_thalamus_TCATTTGAGGCAATTA	14	GW14	thalamus	thalamus	GW14_Neuron_25Neuron	Neuron_5	141	all	Neuron	1175	2329
GW14_thalamus_TCATTTGCAGCTGCTG	14	GW14	thalamus	thalamus	GW14_Neuron_26Neuron	Neuron_5	141	all	Neuron	831	1451
GW14_thalamus_TCATTTGGTATCGCAT	14	GW14	thalamus	thalamus	GW14_Neuron_25Neuron	Neuron_5	141	all	Neuron	858	1414
GW14_thalamus_TCATTTGTCCCTGACT	14	GW14	thalamus	thalamus	Neuron_25	Neuron_5	141	all	Neuron	978	1841
GW14_thalamus_TCCACACAGCAGACTG	14	GW14	thalamus	thalamus	Neuron_25	Neuron_5	141	all	Neuron	805	1277
GW14_thalamus_TCCACACAGGCTATCT	14	GW14	thalamus	thalamus	Neuron_25	Neuron_5	141	all	Neuron	1561	3497
GW14_thalamus_TCCACACCAACAACCT	14	GW14	thalamus	thalamus	Neuron_4	Neuron_4Neuron	140	all	Neuron	1745	3321
GW14_thalamus_TCCACACCACGACGAA	14	GW14	thalamus	thalamus	GW14_Neuron_25Neuron	Neuron_5	141	all	Neuron	1010	1870
GW14_thalamus_TCCACACCACTAAGTC	14	GW14	thalamus	thalamus	RG_4	RG_4RG	191	all	RG	2682	6831
GW14_thalamus_TCCACACCATTACGAC	14	GW14	thalamus	thalamus	Neuron_25	Neuron_5	141	all	Neuron	1308	2441
GW14_thalamus_TCCCGATAGACCTAGG	14	GW14	thalamus	thalamus	Neuron_25	Neuron_5	141	all	Neuron	1642	3536
GW14_thalamus_TCCCGATAGAGCCTAG	14	GW14	thalamus	thalamus	Neuron_4	Neuron_4Neuron	140	all	Neuron	831	1445
GW14_thalamus_TCCCGATAGGATCGCA	14	GW14	thalamus	thalamus	Neuron_25	Neuron_5	141	all	Neuron	1224	2256
GW14_thalamus_TCCCGATCACACATGT	14	GW14	thalamus	thalamus	Neuron_25	Neuron_5	141	all	Neuron	1335	2603
GW14_thalamus_TCCCGATCATCTCCCA	14	GW14	thalamus	thalamus	Neuron_4	Neuron_4Neuron	140	all	Neuron	1981	4031
GW14_thalamus_TCCCGATGTCACTTCC	14	GW14	thalamus	thalamus	GW14_Neuron_26Neuron	Neuron_5	141	all	Neuron	1188	2199
GW14_thalamus_TCGAGGCCAGTCCTTC	14	GW14	thalamus	thalamus	Neuron_25	Neuron_5	141	all	Neuron	2123	4227
GW14_thalamus_TCGAGGCTCGCAAGCC	14	GW14	thalamus	thalamus	GW14_Neuron_25Neuron	Neuron_5	141	all	Neuron	1005	1776
GW14_thalamus_TCGCGAGAGAACTCGG	14	GW14	thalamus	thalamus	Neuron_25	Neuron_5	141	all	Neuron	1345	2370
GW14_thalamus_TCGCGAGAGGCAATTA	14	GW14	thalamus	thalamus	GW14_Neuron_25Neuron	Neuron_5	141	all	Neuron	1179	2240
GW14_thalamus_TCGCGAGCAGTGGGAT	14	GW14	thalamus	thalamus	Neuron_25	Neuron_5	141	all	Neuron	1208	1900
GW14_thalamus_TCGCGAGTCAACTCTT	14	GW14	thalamus	thalamus	GW14_Neuron_25Neuron	Neuron_5	141	all	Neuron	927	1573
GW14_thalamus_TCGCGAGTCTGCTGTC	14	GW14	thalamus	thalamus	Neuron_25	Neuron_5	141	all	Neuron	1279	2493
GW14_thalamus_TCGCGTTAGCAGCGTA	14	GW14	thalamus	thalamus	GW14_Neuron_25Neuron	Neuron_5	141	all	Neuron	876	1521
GW14_thalamus_TCGCGTTAGGGCTTCC	14	GW14	thalamus	thalamus	Neuron_25	Neuron_5	141	all	Neuron	1118	1943
GW14_thalamus_TCGCGTTCATGCCTTC	14	GW14	thalamus	thalamus	GW14_Neuron_25Neuron	Neuron_5	141	all	Neuron	949	1604
GW14_thalamus_TCGCGTTTCTACCAGA	14	GW14	thalamus	thalamus	GW14_Neuron_25Neuron	Neuron_5	141	all	Neuron	847	1387
GW14_thalamus_TCGGGACAGCTAGTCT	14	GW14	thalamus	thalamus	Neuron_25	Neuron_5	141	all	Neuron	1220	1985
GW14_thalamus_TCGGGACCATACGCCG	14	GW14	thalamus	thalamus	GW14_Neuron_25Neuron	Neuron_5	141	all	Neuron	1180	2062
GW14_thalamus_TCGGGACTCAGAAATG	14	GW14	thalamus	thalamus	Neuron_25	Neuron_5	141	all	Neuron	1240	2347
GW14_thalamus_TCGGTAAAGAGGGCTT	14	GW14	thalamus	thalamus	GW14_Neuron_25Neuron	Neuron_5	141	all	Neuron	1052	1827
GW14_thalamus_TCGGTAAAGTTCGCAT	14	GW14	thalamus	thalamus	GW14_Neuron_25Neuron	Neuron_5	141	all	Neuron	773	1263
GW14_thalamus_TCGGTAACAATGAATG	14	GW14	thalamus	thalamus	GW14_Neuron_25Neuron	Neuron_5	141	all	Neuron	912	1474
GW14_thalamus_TCGGTAACAGGTCCAC	14	GW14	thalamus	thalamus	GW14_Neuron_25Neuron	Neuron_5	141	all	Neuron	984	1672
GW14_thalamus_TCGGTAATCCTGCCAT	14	GW14	thalamus	thalamus	Neuron_25	Neuron_5	141	all	Neuron	1360	2647
GW14_thalamus_TCGTACCCACAAGCCC	14	GW14	thalamus	thalamus	Neuron_25	Neuron_5	141	all	Neuron	1657	3261
GW14_thalamus_TCGTACCCAGCTCGCA	14	GW14	thalamus	thalamus	Neuron_25	Neuron_5	141	all	Neuron	1389	2395
GW14_thalamus_TCGTACCGTCAGAATA	14	GW14	thalamus	thalamus	GW14_Neuron_25Neuron	Neuron_5	141	all	Neuron	1088	1906
GW14_thalamus_TCGTACCGTGGTCTCG	14	GW14	thalamus	thalamus	GW14_Neuron_25Neuron	Neuron_5	141	all	Neuron	973	1629
GW14_thalamus_TCGTACCTCATCTGTT	14	GW14	thalamus	thalamus	GW14_Neuron_25Neuron	Neuron_5	141	all	Neuron	1269	2397
GW14_thalamus_TCGTAGACAAATTGCC	14	GW14	thalamus	thalamus	GW14_Neuron_25Neuron	Neuron_5	141	all	Neuron	964	1748
GW14_thalamus_TCGTAGAGTCTCTCTG	14	GW14	thalamus	thalamus	Neuron_4	Neuron_4Neuron	140	all	Neuron	2101	4306
GW14_thalamus_TCGTAGAGTGGTCTCG	14	GW14	thalamus	thalamus	GW14_Neuron_25Neuron	Neuron_5	141	all	Neuron	1151	2242
GW14_thalamus_TCGTAGATCACTTACT	14	GW14	thalamus	thalamus	GW14_Neuron_25Neuron	Neuron_5	141	all	Neuron	813	1308
GW14_thalamus_TCGTAGATCCGTTGCT	14	GW14	thalamus	thalamus	GW14_Neuron_25Neuron	Neuron_5	141	all	Neuron	939	1685
GW14_thalamus_TCGTAGATCGCACTCT	14	GW14	thalamus	thalamus	Neuron_25	Neuron_5	141	all	Neuron	2279	5164
GW14_thalamus_TCTATTGAGAGGGCTT	14	GW14	thalamus	thalamus	Neuron_4	Neuron_4Neuron	140	all	Neuron	2497	4533
GW14_thalamus_TCTATTGAGCAGGTCA	14	GW14	thalamus	thalamus	GW14_Neuron_25Neuron	Neuron_5	141	all	Neuron	1163	1951
GW14_thalamus_TCTATTGCATTGGTAC	14	GW14	thalamus	thalamus	Neuron_25	Neuron_5	141	all	Neuron	855	1434
GW14_thalamus_TCTATTGGTTGCGTTA	14	GW14	thalamus	thalamus	Neuron_25	Neuron_5	141	all	Neuron	1818	3916
GW14_thalamus_TCTATTGTCATTGCGA	14	GW14	thalamus	thalamus	GW14_Neuron_25Neuron	Neuron_5	141	all	Neuron	786	1477
GW14_thalamus_TCTATTGTCGGAAACG	14	GW14	thalamus	thalamus	Neuron_25	Neuron_5	141	all	Neuron	1557	3035
GW14_thalamus_TCTCATAAGAACAATC	14	GW14	thalamus	thalamus	Neuron_25	Neuron_5	141	all	Neuron	1328	2548
GW14_thalamus_TCTCATACACAGCCCA	14	GW14	thalamus	thalamus	Neuron_25	Neuron_5	141	all	Neuron	1283	2349
GW14_thalamus_TCTCATACAGACACTT	14	GW14	thalamus	thalamus	Neuron_25	Neuron_5	141	all	Neuron	1630	3316
GW14_thalamus_TCTCATACATGTTGAC	14	GW14	thalamus	thalamus	GW14_Neuron_25Neuron	Neuron_5	141	all	Neuron	1311	2790
GW14_thalamus_TCTCTAAAGCACAGGT	14	GW14	thalamus	thalamus	GW14_Endo_30Endo	Endo_5	44	all	Endo	2098	5040
GW14_thalamus_TCTCTAACAATAGCAA	14	GW14	thalamus	thalamus	Neuron_25	Neuron_5	141	all	Neuron	1036	1650
GW14_thalamus_TCTCTAATCATGTCCC	14	GW14	thalamus	thalamus	Neuron_25	Neuron_5	141	all	Neuron	1218	2267
GW14_thalamus_TCTGAGAAGAGTACAT	14	GW14	thalamus	thalamus	GW14_Neuron_25Neuron	Neuron_5	141	all	Neuron	788	1298
GW14_thalamus_TCTGAGAAGGGCATGT	14	GW14	thalamus	thalamus	GW14_Neuron_26Neuron	Neuron_5	141	all	Neuron	931	1577
GW14_thalamus_TCTGAGACACATGTGT	14	GW14	thalamus	thalamus	GW14_Neuron_25Neuron	Neuron_5	141	all	Neuron	1076	2064
GW14_thalamus_TCTGAGACACTGAAGG	14	GW14	thalamus	thalamus	Neuron_25	Neuron_5	141	all	Neuron	1549	3146
GW14_thalamus_TCTGAGATCCAACCAA	14	GW14	thalamus	thalamus	Neuron_25	Neuron_5	141	all	Neuron	1835	3920
GW14_thalamus_TCTGAGATCTCGCTTG	14	GW14	thalamus	thalamus	GW14_Neuron_25Neuron	Neuron_5	141	all	Neuron	1247	2261
GW14_thalamus_TCTGGAAAGCGTAGTG	14	GW14	thalamus	thalamus	Neuron_25	Neuron_5	141	all	Neuron	1053	1777
GW14_thalamus_TCTGGAAAGCTAACAA	14	GW14	thalamus	thalamus	GW14_Microglia_27Microglia	GW14_Microglia_27MicrogliaMicroglia	49	all	Microglia	957	1863
GW14_thalamus_TCTGGAACACGTCAGC	14	GW14	thalamus	thalamus	GW14_Astrocyte_19Astrocyte	Astrocyte_5	5	all	Astrocyte	1452	2272
GW14_thalamus_TCTGGAACATTCTCAT	14	GW14	thalamus	thalamus	GW14_Neuron_25Neuron	Neuron_5	141	all	Neuron	806	1354
GW14_thalamus_TCTGGAATCGGTCCGA	14	GW14	thalamus	thalamus	Neuron_25	Neuron_5	141	all	Neuron	1348	2523
GW14_thalamus_TCTTCGGAGCAAATCA	14	GW14	thalamus	thalamus	GW14_Neuron_26Neuron	Neuron_5	141	all	Neuron	1328	2502
GW14_thalamus_TCTTCGGCACAGATTC	14	GW14	thalamus	thalamus	GW14_Neuron_25Neuron	Neuron_5	141	all	Neuron	958	1693
GW14_thalamus_TCTTCGGCACAGGTTT	14	GW14	thalamus	thalamus	Neuron_25	Neuron_5	141	all	Neuron	1205	2086
GW14_thalamus_TCTTCGGCATTCGACA	14	GW14	thalamus	thalamus	GW14_Neuron_25Neuron	Neuron_5	141	all	Neuron	984	1747
GW14_thalamus_TCTTCGGGTGGGTATG	14	GW14	thalamus	thalamus	GW14_Neuron_26Neuron	Neuron_5	141	all	Neuron	1099	2177
GW14_thalamus_TCTTCGGGTGGGTCAA	14	GW14	thalamus	thalamus	GW14_Neuron_26Neuron	Neuron_5	141	all	Neuron	1168	2086
GW14_thalamus_TCTTCGGTCCAGGGCT	14	GW14	thalamus	thalamus	GW14_Neuron_25Neuron	Neuron_5	141	all	Neuron	908	1537
GW14_thalamus_TCTTCGGTCCGTTGTC	14	GW14	thalamus	thalamus	Neuron_4	Neuron_4Neuron	140	all	Neuron	1060	1822
GW14_thalamus_TCTTTCCAGTCCGTAT	14	GW14	thalamus	thalamus	GW14_Neuron_26Neuron	Neuron_5	141	all	Neuron	1265	2166
GW14_thalamus_TCTTTCCGTTCCCGAG	14	GW14	thalamus	thalamus	Neuron_4	Neuron_4Neuron	140	all	Neuron	1285	2527
GW14_thalamus_TCTTTCCTCCTCTAGC	14	GW14	thalamus	thalamus	GW14_Neuron_25Neuron	Neuron_5	141	all	Neuron	1099	2128
GW14_thalamus_TGAAAGAAGCCACCTG	14	GW14	thalamus	thalamus	Neuron_25	Neuron_5	141	all	Neuron	1594	3189
GW14_thalamus_TGAAAGAAGGCAATTA	14	GW14	thalamus	thalamus	Neuron_25	Neuron_5	141	all	Neuron	1225	2313
GW14_thalamus_TGAAAGACATACGCCG	14	GW14	thalamus	thalamus	GW14_Neuron_25Neuron	Neuron_5	141	all	Neuron	1224	2427
GW14_thalamus_TGAAAGAGTGCGATAG	14	GW14	thalamus	thalamus	Neuron_25	Neuron_5	141	all	Neuron	1516	3063
GW14_thalamus_TGACAACAGTATCGAA	14	GW14	thalamus	thalamus	GW14_Neuron_25Neuron	Neuron_5	141	all	Neuron	1086	2081
GW14_thalamus_TGACAACGTGTTCTTT	14	GW14	thalamus	thalamus	GW14_Neuron_25Neuron	Neuron_5	141	all	Neuron	922	1699
GW14_thalamus_TGACAACTCATTGCGA	14	GW14	thalamus	thalamus	Neuron_25	Neuron_5	141	all	Neuron	1147	2096
GW14_thalamus_TGACGGCAGGACATTA	14	GW14	thalamus	thalamus	GW14_Neuron_25Neuron	Neuron_5	141	all	Neuron	1271	2360
GW14_thalamus_TGACGGCGTGAACCTT	14	GW14	thalamus	thalamus	Neuron_25	Neuron_5	141	all	Neuron	762	1222
GW14_thalamus_TGACGGCGTGATGCCC	14	GW14	thalamus	thalamus	GW14_Neuron_26Neuron	Neuron_5	141	all	Neuron	1088	1900
GW14_thalamus_TGACGGCGTGTTGAGG	14	GW14	thalamus	thalamus	Neuron_25	Neuron_5	141	all	Neuron	1766	3532
GW14_thalamus_TGACGGCTCGCCTGAG	14	GW14	thalamus	thalamus	GW14_Neuron_25Neuron	Neuron_5	141	all	Neuron	995	1886
GW14_thalamus_TGACGGCTCTTCTGGC	14	GW14	thalamus	thalamus	GW14_Neuron_25Neuron	Neuron_5	141	all	Neuron	1558	2861
GW14_thalamus_TGACTAGAGGTGTTAA	14	GW14	thalamus	thalamus	Neuron_25	Neuron_5	141	all	Neuron	964	1599
GW14_thalamus_TGACTAGCATGGTCTA	14	GW14	thalamus	thalamus	Neuron_25	Neuron_5	141	all	Neuron	1296	2236
GW14_thalamus_TGACTAGGTCGTCTTC	14	GW14	thalamus	thalamus	Neuron_25	Neuron_5	141	all	Neuron	1335	2319
GW14_thalamus_TGACTAGTCAGTGTTG	14	GW14	thalamus	thalamus	Neuron_25	Neuron_5	141	all	Neuron	1835	3808
GW14_thalamus_TGACTAGTCGACGGAA	14	GW14	thalamus	thalamus	Neuron_25	Neuron_5	141	all	Neuron	1191	1982
GW14_thalamus_TGACTAGTCTGTACGA	14	GW14	thalamus	thalamus	Neuron_25	Neuron_5	141	all	Neuron	1242	2098
GW14_thalamus_TGACTTTAGTCATGCT	14	GW14	thalamus	thalamus	Neuron_25	Neuron_5	141	all	Neuron	1092	1785
GW14_thalamus_TGACTTTCACGGTAGA	14	GW14	thalamus	thalamus	GW14_Astrocyte_19Astrocyte	Astrocyte_5	5	all	Astrocyte	1036	1519
GW14_thalamus_TGACTTTGTTACGACT	14	GW14	thalamus	thalamus	Neuron_4	Neuron_4Neuron	140	all	Neuron	1712	3394
GW14_thalamus_TGAGAGGAGTTCGCAT	14	GW14	thalamus	thalamus	GW14_Neuron_25Neuron	Neuron_5	141	all	Neuron	1246	2210
GW14_thalamus_TGAGAGGCACGAAATA	14	GW14	thalamus	thalamus	Neuron_25	Neuron_5	141	all	Neuron	2083	4375
GW14_thalamus_TGAGAGGCATATGCTG	14	GW14	thalamus	thalamus	Neuron_25	Neuron_5	141	all	Neuron	1379	2692
GW14_thalamus_TGAGAGGGTCCTCCAT	14	GW14	thalamus	thalamus	GW14_Endo_31Endo	Endo_15	36	all	Endo	8426	60900
GW14_thalamus_TGAGAGGTCAGCTGGC	14	GW14	thalamus	thalamus	Neuron_25	Neuron_5	141	all	Neuron	1211	2255
GW14_thalamus_TGAGAGGTCCAAAGTC	14	GW14	thalamus	thalamus	Neuron_25	Neuron_5	141	all	Neuron	1824	3646
GW14_thalamus_TGAGAGGTCGCCATAA	14	GW14	thalamus	thalamus	GW14_Neuron_25Neuron	Neuron_5	141	all	Neuron	1106	2008
GW14_thalamus_TGAGAGGTCTACCTGC	14	GW14	thalamus	thalamus	GW14_Neuron_25Neuron	Neuron_5	141	all	Neuron	1405	2875
GW14_thalamus_TGAGCATAGCTGCGAA	14	GW14	thalamus	thalamus	Neuron_4	Neuron_4Neuron	140	all	Neuron	2023	3411
GW14_thalamus_TGAGCATCATCTGGTA	14	GW14	thalamus	thalamus	GW14_Neuron_26Neuron	Neuron_5	141	all	Neuron	862	1414
GW14_thalamus_TGAGCATGTGTTTGTG	14	GW14	thalamus	thalamus	GW14_Neuron_26Neuron	Neuron_5	141	all	Neuron	1370	2336
GW14_thalamus_TGAGCATGTTGATTGC	14	GW14	thalamus	thalamus	GW14_Neuron_26Neuron	Neuron_5	141	all	Neuron	830	1508
GW14_thalamus_TGAGCCGAGACACTAA	14	GW14	thalamus	thalamus	GW14_Neuron_25Neuron	Neuron_5	141	all	Neuron	1342	2794
GW14_thalamus_TGAGCCGCACCTATCC	14	GW14	thalamus	thalamus	Neuron_25	Neuron_5	141	all	Neuron	1464	3097
GW14_thalamus_TGAGCCGCATGTTGAC	14	GW14	thalamus	thalamus	GW14_Neuron_25Neuron	Neuron_5	141	all	Neuron	1335	2505
GW14_thalamus_TGAGGGACACGTTGGC	14	GW14	thalamus	thalamus	GW14_Neuron_25Neuron	Neuron_5	141	all	Neuron	1114	2103
GW14_thalamus_TGAGGGAGTAACGCGA	14	GW14	thalamus	thalamus	GW14_Neuron_25Neuron	Neuron_5	141	all	Neuron	1067	1912
GW14_thalamus_TGAGGGAGTGTGACCC	14	GW14	thalamus	thalamus	GW14_Neuron_25Neuron	Neuron_5	141	all	Neuron	1053	1863
GW14_thalamus_TGAGGGATCCTATGTT	14	GW14	thalamus	thalamus	GW14_Neuron_26Neuron	Neuron_5	141	all	Neuron	1076	1764
GW14_thalamus_TGATTTCCAGATAATG	14	GW14	thalamus	thalamus	GW14_Neuron_25Neuron	Neuron_5	141	all	Neuron	909	1473
GW14_thalamus_TGATTTCCAGCCAATT	14	GW14	thalamus	thalamus	GW14_Neuron_25Neuron	Neuron_5	141	all	Neuron	1100	2020
GW14_thalamus_TGATTTCCAGCTCCGA	14	GW14	thalamus	thalamus	GW14_Neuron_26Neuron	Neuron_5	141	all	Neuron	1142	1919
GW14_thalamus_TGATTTCGTGATGTCT	14	GW14	thalamus	thalamus	Neuron_25	Neuron_5	141	all	Neuron	1390	2695
GW14_thalamus_TGATTTCTCCGAATGT	14	GW14	thalamus	thalamus	GW14_Endo_31Endo	Endo_15	36	all	Endo	2072	5236
GW14_thalamus_TGATTTCTCTCGGACG	14	GW14	thalamus	thalamus	Neuron_25	Neuron_5	141	all	Neuron	1461	2689
GW14_thalamus_TGCACCTAGCTGTTCA	14	GW14	thalamus	thalamus	Neuron_4	Neuron_4Neuron	140	all	Neuron	2021	4672
GW14_thalamus_TGCACCTGTGGTACAG	14	GW14	thalamus	thalamus	Neuron_25	Neuron_5	141	all	Neuron	1620	3501
GW14_thalamus_TGCACCTGTTCTGTTT	14	GW14	thalamus	thalamus	GW14_Neuron_25Neuron	Neuron_5	141	all	Neuron	916	1426
GW14_thalamus_TGCACCTTCACATACG	14	GW14	thalamus	thalamus	Neuron_4	Neuron_4Neuron	140	all	Neuron	1517	2567
GW14_thalamus_TGCACCTTCACCCGAG	14	GW14	thalamus	thalamus	GW14_Neuron_25Neuron	Neuron_5	141	all	Neuron	1110	2207
GW14_thalamus_TGCCAAAAGTAGTGCG	14	GW14	thalamus	thalamus	GW14_Neuron_25Neuron	Neuron_5	141	all	Neuron	768	1407
GW14_thalamus_TGCCAAAGTATTACCG	14	GW14	thalamus	thalamus	GW14_Neuron_25Neuron	Neuron_5	141	all	Neuron	1015	1961
GW14_thalamus_TGCCAAAGTCTGATTG	14	GW14	thalamus	thalamus	Neuron_25	Neuron_5	141	all	Neuron	1427	2363
GW14_thalamus_TGCCAAATCAGCTGGC	14	GW14	thalamus	thalamus	Neuron_4	Neuron_4Neuron	140	all	Neuron	1772	3482
GW14_thalamus_TGCCAAATCAGTCCCT	14	GW14	thalamus	thalamus	Neuron_25	Neuron_5	141	all	Neuron	1601	3072
GW14_thalamus_TGCCAAATCAGTGCAT	14	GW14	thalamus	thalamus	Neuron_25	Neuron_5	141	all	Neuron	1063	1874
GW14_thalamus_TGCCAAATCCCTCTTT	14	GW14	thalamus	thalamus	Neuron_25	Neuron_5	141	all	Neuron	998	1677
GW14_thalamus_TGCCCATGTCAAAGCG	14	GW14	thalamus	thalamus	GW14_Neuron_25Neuron	Neuron_5	141	all	Neuron	1621	3344
GW14_thalamus_TGCCCATGTCTTGTCC	14	GW14	thalamus	thalamus	GW14_Neuron_25Neuron	Neuron_5	141	all	Neuron	1170	2235
GW14_thalamus_TGCCCTACACGCTTTC	14	GW14	thalamus	thalamus	GW14_Neuron_25Neuron	Neuron_5	141	all	Neuron	990	1743
GW14_thalamus_TGCCCTACATTGAGCT	14	GW14	thalamus	thalamus	GW14_Neuron_25Neuron	Neuron_5	141	all	Neuron	1161	2001
GW14_thalamus_TGCCCTAGTTACGGAG	14	GW14	thalamus	thalamus	GW14_Neuron_25Neuron	Neuron_5	141	all	Neuron	993	1648
GW14_thalamus_TGCCCTATCCAAATGC	14	GW14	thalamus	thalamus	GW14_Endo_15Endo	Endo_13	34	all	Endo	3117	8979
GW14_thalamus_TGCGCAGAGCCACGCT	14	GW14	thalamus	thalamus	GW14_Neuron_25Neuron	Neuron_5	141	all	Neuron	771	1331
GW14_thalamus_TGCGCAGAGCTAAACA	14	GW14	thalamus	thalamus	GW14_Neuron_25Neuron	Neuron_5	141	all	Neuron	1056	1805
GW14_thalamus_TGCGCAGCACTTGGAT	14	GW14	thalamus	thalamus	GW14_Neuron_25Neuron	Neuron_5	141	all	Neuron	938	1738
GW14_thalamus_TGCGCAGCAGGTCGTC	14	GW14	thalamus	thalamus	Neuron_25	Neuron_5	141	all	Neuron	1029	1759
GW14_thalamus_TGCGCAGTCCAGTATG	14	GW14	thalamus	thalamus	GW14_Neuron_25Neuron	Neuron_5	141	all	Neuron	1336	2657
GW14_thalamus_TGCGCAGTCGGTGTCG	14	GW14	thalamus	thalamus	Neuron_25	Neuron_5	141	all	Neuron	1505	2545
GW14_thalamus_TGCGCAGTCTACGAGT	14	GW14	thalamus	thalamus	GW14_Neuron_25Neuron	Neuron_5	141	all	Neuron	1009	1710
GW14_thalamus_TGCGGGTAGACGCTTT	14	GW14	thalamus	thalamus	GW14_Neuron_26Neuron	Neuron_5	141	all	Neuron	813	1245
GW14_thalamus_TGCGGGTCAGTTCCCT	14	GW14	thalamus	thalamus	GW14_Neuron_25Neuron	Neuron_5	141	all	Neuron	1408	2845
GW14_thalamus_TGCGGGTGTAAACACA	14	GW14	thalamus	thalamus	GW14_Neuron_25Neuron	Neuron_5	141	all	Neuron	1023	1767
GW14_thalamus_TGCGGGTGTAAGGGCT	14	GW14	thalamus	thalamus	Neuron_25	Neuron_5	141	all	Neuron	1609	3159
GW14_thalamus_TGCGGGTTCCAGGGCT	14	GW14	thalamus	thalamus	Neuron_25	Neuron_5	141	all	Neuron	1140	2246
GW14_thalamus_TGCGTGGGTGCTAGCC	14	GW14	thalamus	thalamus	GW14_Neuron_25Neuron	Neuron_5	141	all	Neuron	894	1659
GW14_thalamus_TGCGTGGTCGGCGCTA	14	GW14	thalamus	thalamus	GW14_Neuron_25Neuron	Neuron_5	141	all	Neuron	1157	2095
GW14_thalamus_TGCTACCAGCCCAACC	14	GW14	thalamus	thalamus	GW14_Neuron_25Neuron	Neuron_5	141	all	Neuron	1022	1818
GW14_thalamus_TGCTACCAGCTGCGAA	14	GW14	thalamus	thalamus	GW14_Neuron_25Neuron	Neuron_5	141	all	Neuron	1268	2178
GW14_thalamus_TGCTACCAGTCCATAC	14	GW14	thalamus	thalamus	Neuron_25	Neuron_5	141	all	Neuron	825	1355
GW14_thalamus_TGCTACCCAAGTCTAC	14	GW14	thalamus	thalamus	GW14_Neuron_26Neuron	Neuron_5	141	all	Neuron	1732	3649
GW14_thalamus_TGCTACCCAATAACGA	14	GW14	thalamus	thalamus	Neuron_25	Neuron_5	141	all	Neuron	1302	2406
GW14_thalamus_TGCTACCCAGGCTCAC	14	GW14	thalamus	thalamus	GW14_Neuron_25Neuron	Neuron_5	141	all	Neuron	779	1149
GW14_thalamus_TGCTACCGTCAAAGCG	14	GW14	thalamus	thalamus	GW14_Neuron_25Neuron	Neuron_5	141	all	Neuron	834	1304
GW14_thalamus_TGCTACCTCGTGACAT	14	GW14	thalamus	thalamus	GW14_Neuron_25Neuron	Neuron_5	141	all	Neuron	1189	2206
GW14_thalamus_TGCTGCTAGAATTGTG	14	GW14	thalamus	thalamus	GW14_Neuron_26Neuron	Neuron_5	141	all	Neuron	778	1119
GW14_thalamus_TGCTGCTAGTTGTCGT	14	GW14	thalamus	thalamus	GW14_Neuron_26Neuron	Neuron_5	141	all	Neuron	944	1650
GW14_thalamus_TGCTGCTCATGACGGA	14	GW14	thalamus	thalamus	GW14_Neuron_25Neuron	Neuron_5	141	all	Neuron	1204	2259
GW14_thalamus_TGCTGCTGTGTGAAAT	14	GW14	thalamus	thalamus	GW14_Neuron_25Neuron	Neuron_5	141	all	Neuron	1117	2139
GW14_thalamus_TGGACGCAGGTAGCTG	14	GW14	thalamus	thalamus	GW14_Neuron_25Neuron	Neuron_5	141	all	Neuron	1057	1828
GW14_thalamus_TGGACGCCACTGTTAG	14	GW14	thalamus	thalamus	GW14_Neuron_26Neuron	Neuron_5	141	all	Neuron	1329	2792
GW14_thalamus_TGGACGCCAGTTCCCT	14	GW14	thalamus	thalamus	GW14_Neuron_25Neuron	Neuron_5	141	all	Neuron	1128	1936
GW14_thalamus_TGGACGCCATGCCCGA	14	GW14	thalamus	thalamus	GW14_Neuron_25Neuron	Neuron_5	141	all	Neuron	1233	2465
GW14_thalamus_TGGACGCTCAGCATGT	14	GW14	thalamus	thalamus	Neuron_25	Neuron_5	141	all	Neuron	1465	2689
GW14_thalamus_TGGACGCTCCTGCTTG	14	GW14	thalamus	thalamus	Neuron_25	Neuron_5	141	all	Neuron	1424	2807
GW14_thalamus_TGGCCAGCAAACGCGA	14	GW14	thalamus	thalamus	GW14_Neuron_25Neuron	Neuron_5	141	all	Neuron	1099	2136
GW14_thalamus_TGGCCAGCAATAAGCA	14	GW14	thalamus	thalamus	GW14_Neuron_25Neuron	Neuron_5	141	all	Neuron	866	1500
GW14_thalamus_TGGCCAGCACGGTTTA	14	GW14	thalamus	thalamus	GW14_Neuron_25Neuron	Neuron_5	141	all	Neuron	962	1571
GW14_thalamus_TGGCCAGGTACTCGCG	14	GW14	thalamus	thalamus	Neuron_4	Neuron_4Neuron	140	all	Neuron	1151	2016
GW14_thalamus_TGGCCAGGTGACGGTA	14	GW14	thalamus	thalamus	GW14_Neuron_25Neuron	Neuron_5	141	all	Neuron	1228	2120
GW14_thalamus_TGGCCAGTCCTGCAGG	14	GW14	thalamus	thalamus	GW14_Neuron_25Neuron	Neuron_5	141	all	Neuron	779	1248
GW14_thalamus_TGGCCAGTCCTTTCGG	14	GW14	thalamus	thalamus	GW14_Neuron_25Neuron	Neuron_5	141	all	Neuron	849	1559
GW14_thalamus_TGGCGCAAGTGCTGCC	14	GW14	thalamus	thalamus	GW14_Neuron_25Neuron	Neuron_5	141	all	Neuron	1426	2664
GW14_thalamus_TGGCGCACAAGGCTCC	14	GW14	thalamus	thalamus	Neuron_25	Neuron_5	141	all	Neuron	1140	1981
GW14_thalamus_TGGCGCACATGGTCTA	14	GW14	thalamus	thalamus	GW14_Neuron_25Neuron	Neuron_5	141	all	Neuron	1277	2130
GW14_thalamus_TGGCGCAGTCAGTGGA	14	GW14	thalamus	thalamus	GW14_Neuron_25Neuron	Neuron_5	141	all	Neuron	1006	1708
GW14_thalamus_TGGCGCAGTCTACCTC	14	GW14	thalamus	thalamus	Neuron_4	Neuron_4Neuron	140	all	Neuron	1103	1876
GW14_thalamus_TGGCTGGAGAGGGCTT	14	GW14	thalamus	thalamus	Neuron_25	Neuron_5	141	all	Neuron	1055	1859
GW14_thalamus_TGGCTGGGTAAACACA	14	GW14	thalamus	thalamus	GW14_Neuron_25Neuron	Neuron_5	141	all	Neuron	1081	1975
GW14_thalamus_TGGCTGGGTATAGGTA	14	GW14	thalamus	thalamus	GW14_Neuron_25Neuron	Neuron_5	141	all	Neuron	834	1426
GW14_thalamus_TGGCTGGGTGTGACGA	14	GW14	thalamus	thalamus	GW14_Neuron_26Neuron	Neuron_5	141	all	Neuron	785	1173
GW14_thalamus_TGGCTGGTCACAAACC	14	GW14	thalamus	thalamus	GW14_Neuron_25Neuron	Neuron_5	141	all	Neuron	1160	2158
GW14_thalamus_TGGCTGGTCGGAAACG	14	GW14	thalamus	thalamus	GW14_Neuron_26Neuron	Neuron_5	141	all	Neuron	1845	3763
GW14_thalamus_TGGCTGGTCGTCGTTC	14	GW14	thalamus	thalamus	GW14_Neuron_25Neuron	Neuron_5	141	all	Neuron	1708	3164
GW14_thalamus_TGGGAAGAGTTAGGTA	14	GW14	thalamus	thalamus	GW14_Neuron_25Neuron	Neuron_5	141	all	Neuron	993	1770
GW14_thalamus_TGGGAAGCATCCGGGT	14	GW14	thalamus	thalamus	GW14_Neuron_25Neuron	Neuron_5	141	all	Neuron	1048	1941
GW14_thalamus_TGGGAAGGTACTCGCG	14	GW14	thalamus	thalamus	Neuron_25	Neuron_5	141	all	Neuron	1519	2845
GW14_thalamus_TGGGAAGTCGCCTGAG	14	GW14	thalamus	thalamus	GW14_Neuron_25Neuron	Neuron_5	141	all	Neuron	1220	2149
GW14_thalamus_TGGGAAGTCTGCAGTA	14	GW14	thalamus	thalamus	GW14_Neuron_26Neuron	Neuron_5	141	all	Neuron	1070	1883
GW14_thalamus_TGGGCGTAGGCGTACA	14	GW14	thalamus	thalamus	GW14_Neuron_26Neuron	Neuron_5	141	all	Neuron	848	1422
GW14_thalamus_TGGGCGTCACGGCTAC	14	GW14	thalamus	thalamus	GW14_Neuron_26Neuron	Neuron_5	141	all	Neuron	825	1262
GW14_thalamus_TGGGCGTGTTCAACCA	14	GW14	thalamus	thalamus	Neuron_4	Neuron_4Neuron	140	all	Neuron	895	1337
GW14_thalamus_TGGTTAGAGTAATCCC	14	GW14	thalamus	thalamus	Neuron_25	Neuron_5	141	all	Neuron	1798	3520
GW14_thalamus_TGGTTAGCATGCTGGC	14	GW14	thalamus	thalamus	Neuron_25	Neuron_5	141	all	Neuron	1308	2493
GW14_thalamus_TGGTTAGGTTACTGAC	14	GW14	thalamus	thalamus	Neuron_25	Neuron_5	141	all	Neuron	1189	2061
GW14_thalamus_TGGTTAGTCACCTTAT	14	GW14	thalamus	thalamus	Neuron_4	Neuron_4Neuron	140	all	Neuron	2010	4011
GW14_thalamus_TGGTTAGTCCGCATCT	14	GW14	thalamus	thalamus	GW14_Neuron_26Neuron	Neuron_5	141	all	Neuron	1460	2716
GW14_thalamus_TGGTTCCAGACCTAGG	14	GW14	thalamus	thalamus	GW14_Neuron_25Neuron	Neuron_5	141	all	Neuron	919	1577
GW14_thalamus_TGGTTCCAGGCCGAAT	14	GW14	thalamus	thalamus	GW14_Neuron_25Neuron	Neuron_5	141	all	Neuron	1435	2625
GW14_thalamus_TGGTTCCGTATTCGTG	14	GW14	thalamus	thalamus	GW14_Neuron_25Neuron	Neuron_5	141	all	Neuron	845	1372
GW14_thalamus_TGGTTCCGTTGTGGCC	14	GW14	thalamus	thalamus	Neuron_4	Neuron_4Neuron	140	all	Neuron	2339	5212
GW14_thalamus_TGGTTCCTCAGCTTAG	14	GW14	thalamus	thalamus	GW14_Neuron_25Neuron	Neuron_5	141	all	Neuron	1494	3560
GW14_thalamus_TGGTTCCTCGACAGCC	14	GW14	thalamus	thalamus	GW14_Neuron_25Neuron	Neuron_5	141	all	Neuron	952	1658
GW14_thalamus_TGTATTCAGACAAGCC	14	GW14	thalamus	thalamus	GW14_Neuron_25Neuron	Neuron_5	141	all	Neuron	889	1616
GW14_thalamus_TGTATTCAGAGTACCG	14	GW14	thalamus	thalamus	GW14_Neuron_25Neuron	Neuron_5	141	all	Neuron	878	1508
GW14_thalamus_TGTATTCCAAATACAG	14	GW14	thalamus	thalamus	GW14_Neuron_25Neuron	Neuron_5	141	all	Neuron	1190	2195
GW14_thalamus_TGTATTCCACAGCCCA	14	GW14	thalamus	thalamus	GW14_Neuron_26Neuron	Neuron_5	141	all	Neuron	1390	2386
GW14_thalamus_TGTATTCGTAGCGCAA	14	GW14	thalamus	thalamus	GW14_Neuron_25Neuron	Neuron_5	141	all	Neuron	964	1833
GW14_thalamus_TGTATTCTCAAGCCTA	14	GW14	thalamus	thalamus	GW14_Neuron_25Neuron	Neuron_5	141	all	Neuron	1269	2672
GW14_thalamus_TGTATTCTCCACGAAT	14	GW14	thalamus	thalamus	GW14_Neuron_25Neuron	Neuron_5	141	all	Neuron	936	1541
GW14_thalamus_TGTCCCAAGATGTGGC	14	GW14	thalamus	thalamus	Neuron_25	Neuron_5	141	all	Neuron	1746	3754
GW14_thalamus_TGTCCCACACAGGAGT	14	GW14	thalamus	thalamus	GW14_Neuron_25Neuron	Neuron_5	141	all	Neuron	1253	2134
GW14_thalamus_TGTCCCACAGATCTGT	14	GW14	thalamus	thalamus	Neuron_25	Neuron_5	141	all	Neuron	778	1270
GW14_thalamus_TGTCCCAGTTGCGTTA	14	GW14	thalamus	thalamus	Neuron_25	Neuron_5	141	all	Neuron	1387	2927
GW14_thalamus_TGTCCCATCCACGTGG	14	GW14	thalamus	thalamus	Neuron_25	Neuron_5	141	all	Neuron	1135	1779
GW14_thalamus_TGTCCCATCTGCAGTA	14	GW14	thalamus	thalamus	Neuron_4	Neuron_4Neuron	140	all	Neuron	1807	3510
GW14_thalamus_TGTGGTAAGAGTACCG	14	GW14	thalamus	thalamus	Neuron_25	Neuron_5	141	all	Neuron	1166	2007
GW14_thalamus_TGTGGTACACGGACAA	14	GW14	thalamus	thalamus	GW14_Neuron_25Neuron	Neuron_5	141	all	Neuron	873	1598
GW14_thalamus_TGTGGTACAGATGAGC	14	GW14	thalamus	thalamus	GW14_Neuron_25Neuron	Neuron_5	141	all	Neuron	1005	1727
GW14_thalamus_TGTGGTATCATGCTCC	14	GW14	thalamus	thalamus	Neuron_25	Neuron_5	141	all	Neuron	1090	2390
GW14_thalamus_TGTGGTATCGAACGGA	14	GW14	thalamus	thalamus	Neuron_25	Neuron_5	141	all	Neuron	1186	2154
GW14_thalamus_TGTGTTTAGAAGCCCA	14	GW14	thalamus	thalamus	Neuron_4	Neuron_4Neuron	140	all	Neuron	785	1339
GW14_thalamus_TGTGTTTGTGCAACTT	14	GW14	thalamus	thalamus	Neuron_25	Neuron_5	141	all	Neuron	1153	2074
GW14_thalamus_TGTGTTTGTTAAGACA	14	GW14	thalamus	thalamus	GW14_Neuron_25Neuron	Neuron_5	141	all	Neuron	823	1271
GW14_thalamus_TGTTCCGAGCGTAATA	14	GW14	thalamus	thalamus	GW14_Neuron_25Neuron	Neuron_5	141	all	Neuron	1013	2066
GW14_thalamus_TGTTCCGCATTGCGGC	14	GW14	thalamus	thalamus	Neuron_25	Neuron_5	141	all	Neuron	1715	3217
GW14_thalamus_TGTTCCGGTCGAGATG	14	GW14	thalamus	thalamus	Neuron_4	Neuron_4Neuron	140	all	Neuron	1744	3607
GW14_thalamus_TGTTCCGGTTAAGGGC	14	GW14	thalamus	thalamus	GW14_Neuron_25Neuron	Neuron_5	141	all	Neuron	1207	2288
GW14_thalamus_TTAACTCCAATCCAAC	14	GW14	thalamus	thalamus	GW14_Neuron_25Neuron	Neuron_5	141	all	Neuron	1223	2528
GW14_thalamus_TTAACTCCAGGGTACA	14	GW14	thalamus	thalamus	GW14_Endo_30Endo	Endo_5	44	all	Endo	2096	5493
GW14_thalamus_TTAACTCTCTGTCTAT	14	GW14	thalamus	thalamus	GW14_Neuron_25Neuron	Neuron_5	141	all	Neuron	1133	1928
GW14_thalamus_TTAGGACGTACAAGTA	14	GW14	thalamus	thalamus	Neuron_25	Neuron_5	141	all	Neuron	1319	2292
GW14_thalamus_TTAGGACTCTTCTGGC	14	GW14	thalamus	thalamus	GW14_Neuron_25Neuron	Neuron_5	141	all	Neuron	1459	2849
GW14_thalamus_TTAGGCAAGAAACCAT	14	GW14	thalamus	thalamus	GW14_Neuron_25Neuron	Neuron_5	141	all	Neuron	1147	1992
GW14_thalamus_TTAGGCAAGAGCTATA	14	GW14	thalamus	thalamus	GW14_Neuron_25Neuron	Neuron_5	141	all	Neuron	881	1353
GW14_thalamus_TTAGGCAAGCGTTTAC	14	GW14	thalamus	thalamus	Neuron_25	Neuron_5	141	all	Neuron	1613	2841
GW14_thalamus_TTAGGCAAGGCAATTA	14	GW14	thalamus	thalamus	Neuron_4	Neuron_4Neuron	140	all	Neuron	2883	7401
GW14_thalamus_TTAGGCAAGTACGACG	14	GW14	thalamus	thalamus	GW14_Neuron_25Neuron	Neuron_5	141	all	Neuron	1124	2067
GW14_thalamus_TTAGGCAGTAAGTGGC	14	GW14	thalamus	thalamus	Neuron_25	Neuron_5	141	all	Neuron	954	1708
GW14_thalamus_TTAGGCAGTAGCTTGT	14	GW14	thalamus	thalamus	GW14_Neuron_25Neuron	Neuron_5	141	all	Neuron	1036	2018
GW14_thalamus_TTAGGCATCTTAGCCC	14	GW14	thalamus	thalamus	Neuron_25	Neuron_5	141	all	Neuron	1733	3208
GW14_thalamus_TTAGTTCAGATGAGAG	14	GW14	thalamus	thalamus	GW14_Neuron_25Neuron	Neuron_5	141	all	Neuron	935	1457
GW14_thalamus_TTAGTTCAGCCCGAAA	14	GW14	thalamus	thalamus	GW14_Neuron_25Neuron	Neuron_5	141	all	Neuron	1013	1810
GW14_thalamus_TTAGTTCCATGTTCCC	14	GW14	thalamus	thalamus	Neuron_25	Neuron_5	141	all	Neuron	1330	2574
GW14_thalamus_TTAGTTCGTACGAAAT	14	GW14	thalamus	thalamus	GW14_Neuron_25Neuron	Neuron_5	141	all	Neuron	788	1212
GW14_thalamus_TTAGTTCTCCAAAGTC	14	GW14	thalamus	thalamus	GW14_Neuron_25Neuron	Neuron_5	141	all	Neuron	928	1499
GW14_thalamus_TTAGTTCTCCCATTTA	14	GW14	thalamus	thalamus	Neuron_4	Neuron_4Neuron	140	all	Neuron	1378	2680
GW14_thalamus_TTAGTTCTCCGTTGCT	14	GW14	thalamus	thalamus	GW14_Neuron_25Neuron	Neuron_5	141	all	Neuron	855	1640
GW14_thalamus_TTAGTTCTCCTGCCAT	14	GW14	thalamus	thalamus	GW14_Neuron_25Neuron	Neuron_5	141	all	Neuron	766	1370
GW14_thalamus_TTATGCTAGTTACGGG	14	GW14	thalamus	thalamus	Neuron_25	Neuron_5	141	all	Neuron	986	1668
GW14_thalamus_TTATGCTCAACACGCC	14	GW14	thalamus	thalamus	GW14_Neuron_25Neuron	Neuron_5	141	all	Neuron	1312	2581
GW14_thalamus_TTATGCTCACGTTGGC	14	GW14	thalamus	thalamus	GW14_Neuron_25Neuron	Neuron_5	141	all	Neuron	1006	1644
GW14_thalamus_TTATGCTTCAGGTTCA	14	GW14	thalamus	thalamus	Neuron_4	Neuron_4Neuron	140	all	Neuron	975	1852
GW14_thalamus_TTCCCAGAGACCTTTG	14	GW14	thalamus	thalamus	Neuron_25	Neuron_5	141	all	Neuron	1048	1779
GW14_thalamus_TTCCCAGAGTAGTGCG	14	GW14	thalamus	thalamus	GW14_Neuron_26Neuron	Neuron_5	141	all	Neuron	2051	4019
GW14_thalamus_TTCCCAGGTTCTGGTA	14	GW14	thalamus	thalamus	GW14_Microglia_27Microglia	GW14_Microglia_27MicrogliaMicroglia	49	all	Microglia	848	1695
GW14_thalamus_TTCCCAGTCAACACTG	14	GW14	thalamus	thalamus	GW14_Neuron_26Neuron	Neuron_5	141	all	Neuron	1768	3728
GW14_thalamus_TTCCCAGTCCTACAGA	14	GW14	thalamus	thalamus	GW14_Neuron_25Neuron	Neuron_5	141	all	Neuron	971	1698
GW14_thalamus_TTCGGTCAGTACATGA	14	GW14	thalamus	thalamus	Neuron_4	Neuron_4Neuron	140	all	Neuron	1718	3456
GW14_thalamus_TTCGGTCCATAGTAAG	14	GW14	thalamus	thalamus	GW14_Neuron_25Neuron	Neuron_5	141	all	Neuron	1297	2739
GW14_thalamus_TTCGGTCGTCTAGTCA	14	GW14	thalamus	thalamus	Neuron_25	Neuron_5	141	all	Neuron	2621	8603
GW14_thalamus_TTCGGTCGTGAGGCTA	14	GW14	thalamus	thalamus	GW14_Neuron_25Neuron	Neuron_5	141	all	Neuron	1069	1793
GW14_thalamus_TTCGGTCGTGGTACAG	14	GW14	thalamus	thalamus	Neuron_25	Neuron_5	141	all	Neuron	783	1151
GW14_thalamus_TTCGGTCTCTGATACG	14	GW14	thalamus	thalamus	Neuron_25	Neuron_5	141	all	Neuron	1267	2170
GW14_thalamus_TTCTACAAGGTGCAAC	14	GW14	thalamus	thalamus	GW14_Neuron_25Neuron	Neuron_5	141	all	Neuron	846	1573
GW14_thalamus_TTCTACAAGTGCGATG	14	GW14	thalamus	thalamus	GW14_Neuron_25Neuron	Neuron_5	141	all	Neuron	1354	2610
GW14_thalamus_TTCTACAAGTGTACCT	14	GW14	thalamus	thalamus	GW14_Neuron_25Neuron	Neuron_5	141	all	Neuron	959	1530
GW14_thalamus_TTCTACACATGTCCTC	14	GW14	thalamus	thalamus	GW14_Neuron_25Neuron	Neuron_5	141	all	Neuron	1115	1976
GW14_thalamus_TTCTACAGTAACGCGA	14	GW14	thalamus	thalamus	GW14_Neuron_25Neuron	Neuron_5	141	all	Neuron	775	1124
GW14_thalamus_TTCTACATCAGCCTAA	14	GW14	thalamus	thalamus	GW14_Neuron_25Neuron	Neuron_5	141	all	Neuron	1075	2020
GW14_thalamus_TTCTACATCCAAGTAC	14	GW14	thalamus	thalamus	GW14_Neuron_25Neuron	Neuron_5	141	all	Neuron	890	1483
GW14_thalamus_TTCTCAAAGTTGTCGT	14	GW14	thalamus	thalamus	GW14_Neuron_25Neuron	Neuron_5	141	all	Neuron	835	1458
GW14_thalamus_TTCTCAACATCGATTG	14	GW14	thalamus	thalamus	Neuron_25	Neuron_5	141	all	Neuron	1347	2714
GW14_thalamus_TTCTCAATCAGTTCGA	14	GW14	thalamus	thalamus	Neuron_4	Neuron_4Neuron	140	all	Neuron	1551	2871
GW14_thalamus_TTCTCAATCCGCTGTT	14	GW14	thalamus	thalamus	Neuron_4	Neuron_4Neuron	140	all	Neuron	1613	3025
GW14_thalamus_TTCTCAATCGGAATCT	14	GW14	thalamus	thalamus	Neuron_25	Neuron_5	141	all	Neuron	1212	2365
GW14_thalamus_TTCTCCTAGAATTCCC	14	GW14	thalamus	thalamus	GW14_Neuron_25Neuron	Neuron_5	141	all	Neuron	1036	1821
GW14_thalamus_TTCTCCTAGTGGTAAT	14	GW14	thalamus	thalamus	GW14_Neuron_25Neuron	Neuron_5	141	all	Neuron	916	1517
GW14_thalamus_TTCTCCTCAAACCCAT	14	GW14	thalamus	thalamus	GW14_Neuron_25Neuron	Neuron_5	141	all	Neuron	1133	2255
GW14_thalamus_TTCTCCTGTAAGAGGA	14	GW14	thalamus	thalamus	GW14_Neuron_25Neuron	Neuron_5	141	all	Neuron	946	1598
GW14_thalamus_TTCTCCTGTCAGCTAT	14	GW14	thalamus	thalamus	GW14_Neuron_25Neuron	Neuron_5	141	all	Neuron	1226	2338
GW14_thalamus_TTCTCCTTCCCTTGTG	14	GW14	thalamus	thalamus	Neuron_4	Neuron_4Neuron	140	all	Neuron	915	1611
GW14_thalamus_TTCTCCTTCCGGGTGT	14	GW14	thalamus	thalamus	GW14_Neuron_25Neuron	Neuron_5	141	all	Neuron	867	1488
GW14_thalamus_TTCTCCTTCCTAGGGC	14	GW14	thalamus	thalamus	GW14_Neuron_25Neuron	Neuron_5	141	all	Neuron	1764	3449
GW14_thalamus_TTCTCCTTCCTGTACC	14	GW14	thalamus	thalamus	Neuron_4	Neuron_4Neuron	140	all	Neuron	1791	3698
GW14_thalamus_TTCTTAGAGGATGTAT	14	GW14	thalamus	thalamus	Neuron_25	Neuron_5	141	all	Neuron	889	1446
GW14_thalamus_TTCTTAGCATCGATTG	14	GW14	thalamus	thalamus	GW14_Neuron_26Neuron	Neuron_5	141	all	Neuron	752	1237
GW14_thalamus_TTCTTAGTCTGGTGTA	14	GW14	thalamus	thalamus	GW14_Neuron_25Neuron	Neuron_5	141	all	Neuron	840	1343
GW14_thalamus_TTGAACGAGTTGAGAT	14	GW14	thalamus	thalamus	GW14_Neuron_25Neuron	Neuron_5	141	all	Neuron	1363	2646
GW14_thalamus_TTGAACGTCGGATGGA	14	GW14	thalamus	thalamus	Neuron_25	Neuron_5	141	all	Neuron	2615	5821
GW14_thalamus_TTGAACGTCGTCGTTC	14	GW14	thalamus	thalamus	GW14_Neuron_25Neuron	Neuron_5	141	all	Neuron	922	1544
GW14_thalamus_TTGAACGTCTTGCAAG	14	GW14	thalamus	thalamus	GW14_Neuron_25Neuron	Neuron_5	141	all	Neuron	1102	1824
GW14_thalamus_TTGACTTAGATGCCAG	14	GW14	thalamus	thalamus	GW14_Neuron_25Neuron	Neuron_5	141	all	Neuron	1268	2498
GW14_thalamus_TTGACTTAGTGGCACA	14	GW14	thalamus	thalamus	GW14_Neuron_25Neuron	Neuron_5	141	all	Neuron	759	1505
GW14_thalamus_TTGACTTCACTCAGGC	14	GW14	thalamus	thalamus	GW14_Astrocyte_19Astrocyte	Astrocyte_5	5	all	Astrocyte	796	1246
GW14_thalamus_TTGCCGTAGGTAGCTG	14	GW14	thalamus	thalamus	Neuron_25	Neuron_5	141	all	Neuron	1680	3467
GW14_thalamus_TTGCGTCAGGCTCTTA	14	GW14	thalamus	thalamus	GW14_Endo_30Endo	Endo_5	44	all	Endo	2182	5411
GW14_thalamus_TTGCGTCAGTGCGTGA	14	GW14	thalamus	thalamus	GW14_Neuron_25Neuron	Neuron_5	141	all	Neuron	1375	2691
GW14_thalamus_TTGCGTCCACGAAACG	14	GW14	thalamus	thalamus	GW14_Neuron_25Neuron	Neuron_5	141	all	Neuron	1055	2071
GW14_thalamus_TTGCGTCGTTCTGTTT	14	GW14	thalamus	thalamus	GW14_Neuron_25Neuron	Neuron_5	141	all	Neuron	1049	1854
GW14_thalamus_TTGGAACAGGAATTAC	14	GW14	thalamus	thalamus	GW14_Neuron_25Neuron	Neuron_5	141	all	Neuron	926	1446
GW14_thalamus_TTGGAACGTGGAAAGA	14	GW14	thalamus	thalamus	GW14_Neuron_25Neuron	Neuron_5	141	all	Neuron	886	1359
GW14_thalamus_TTGGAACGTGTTTGGT	14	GW14	thalamus	thalamus	Neuron_25	Neuron_5	141	all	Neuron	1320	1997
GW14_thalamus_TTGGCAAAGTGACTCT	14	GW14	thalamus	thalamus	Neuron_25	Neuron_5	141	all	Neuron	1760	3335
GW14_thalamus_TTGGCAAGTAAAGGAG	14	GW14	thalamus	thalamus	GW14_Neuron_25Neuron	Neuron_5	141	all	Neuron	913	1501
GW14_thalamus_TTGGCAAGTCGACTGC	14	GW14	thalamus	thalamus	GW14_Neuron_25Neuron	Neuron_5	141	all	Neuron	888	1595
GW14_thalamus_TTGGCAAGTTCAGACT	14	GW14	thalamus	thalamus	Neuron_4	Neuron_4Neuron	140	all	Neuron	1911	3560
GW14_thalamus_TTGGCAATCTATCCTA	14	GW14	thalamus	thalamus	Neuron_25	Neuron_5	141	all	Neuron	893	1377
GW14_thalamus_TTGTAGGCAGATCTGT	14	GW14	thalamus	thalamus	GW14_Neuron_25Neuron	Neuron_5	141	all	Neuron	815	1304
GW14_thalamus_TTGTAGGCAGTGACAG	14	GW14	thalamus	thalamus	GW14_Neuron_25Neuron	Neuron_5	141	all	Neuron	755	1224
GW14_thalamus_TTGTAGGGTCAGATAA	14	GW14	thalamus	thalamus	GW14_Neuron_25Neuron	Neuron_5	141	all	Neuron	772	1126
GW14_thalamus_TTTACTGGTGAGTATA	14	GW14	thalamus	thalamus	Neuron_25	Neuron_5	141	all	Neuron	1192	2029
GW14_thalamus_TTTACTGTCTGCGACG	14	GW14	thalamus	thalamus	GW14_Neuron_25Neuron	Neuron_5	141	all	Neuron	767	1270
GW14_thalamus_TTTATGCAGGCTCTTA	14	GW14	thalamus	thalamus	GW14_Neuron_25Neuron	Neuron_5	141	all	Neuron	1178	2217
GW14_thalamus_TTTATGCAGTACACCT	14	GW14	thalamus	thalamus	GW14_Neuron_25Neuron	Neuron_5	141	all	Neuron	1008	1878
GW14_thalamus_TTTATGCCAAGTAGTA	14	GW14	thalamus	thalamus	GW14_Neuron_25Neuron	Neuron_5	141	all	Neuron	851	1216
GW14_thalamus_TTTATGCCACAGATTC	14	GW14	thalamus	thalamus	Neuron_25	Neuron_5	141	all	Neuron	984	1730
GW14_thalamus_TTTATGCGTACGACCC	14	GW14	thalamus	thalamus	GW14_Neuron_26Neuron	Neuron_5	141	all	Neuron	1463	2848
GW14_thalamus_TTTATGCGTCGCTTCT	14	GW14	thalamus	thalamus	GW14_Neuron_25Neuron	Neuron_5	141	all	Neuron	815	1388
GW14_thalamus_TTTATGCTCAACACAC	14	GW14	thalamus	thalamus	Neuron_25	Neuron_5	141	all	Neuron	1221	2115
GW14_thalamus_TTTATGCTCAACCATG	14	GW14	thalamus	thalamus	Neuron_25	Neuron_5	141	all	Neuron	1541	2948
GW14_thalamus_TTTATGCTCCTCCTAG	14	GW14	thalamus	thalamus	Neuron_25	Neuron_5	141	all	Neuron	1433	2629
GW14_thalamus_TTTCCTCAGAAACCAT	14	GW14	thalamus	thalamus	GW14_Neuron_25Neuron	Neuron_5	141	all	Neuron	821	1712
GW14_thalamus_TTTCCTCAGGGTGTGT	14	GW14	thalamus	thalamus	GW14_Neuron_25Neuron	Neuron_5	141	all	Neuron	1012	1953
GW14_thalamus_TTTCCTCCAGCGATCC	14	GW14	thalamus	thalamus	GW14_Neuron_26Neuron	Neuron_5	141	all	Neuron	1255	2119
GW14_thalamus_TTTCCTCGTAACGTTC	14	GW14	thalamus	thalamus	GW14_Neuron_25Neuron	Neuron_5	141	all	Neuron	998	1856
GW14_thalamus_TTTCCTCGTCCAGTAT	14	GW14	thalamus	thalamus	GW14_Neuron_25Neuron	Neuron_5	141	all	Neuron	994	1711
GW14_thalamus_TTTGCGCAGCGTAATA	14	GW14	thalamus	thalamus	GW14_Neuron_25Neuron	Neuron_5	141	all	Neuron	991	1645
GW14_thalamus_TTTGCGCCACCGATAT	14	GW14	thalamus	thalamus	Neuron_25	Neuron_5	141	all	Neuron	991	1593
GW14_thalamus_TTTGCGCGTTAAGATG	14	GW14	thalamus	thalamus	GW14_Neuron_25Neuron	Neuron_5	141	all	Neuron	989	1721
GW14_thalamus_TTTGCGCTCGCTTAGA	14	GW14	thalamus	thalamus	Neuron_4	Neuron_4Neuron	140	all	Neuron	1343	2296
GW14_thalamus_TTTGCGCTCTCATTCA	14	GW14	thalamus	thalamus	Neuron_25	Neuron_5	141	all	Neuron	920	1583
GW14_thalamus_TTTGGTTTCCGAATGT	14	GW14	thalamus	thalamus	GW14_Neuron_25Neuron	Neuron_5	141	all	Neuron	986	1648
GW14_thalamus_TTTGTCAAGATGTGTA	14	GW14	thalamus	thalamus	GW14_Neuron_25Neuron	Neuron_5	141	all	Neuron	970	1553
GW14_thalamus_TTTGTCAAGTTCGCAT	14	GW14	thalamus	thalamus	Neuron_25	Neuron_5	141	all	Neuron	1242	2184
GW14_thalamus_TTTGTCACAATGAATG	14	GW14	thalamus	thalamus	GW14_Neuron_25Neuron	Neuron_5	141	all	Neuron	886	1370
GW14_thalamus_TTTGTCACAGCCTTGG	14	GW14	thalamus	thalamus	GW14_Neuron_25Neuron	Neuron_5	141	all	Neuron	1049	1875
gw17_motor_AAACCTGCACATAACC	17	GW17	neocortex	motor	Neuron_53	Neuron_53Neuron	143	all	Neuron	853	1654
gw17_motor_AAACGGGCACCAGTTA	17	GW17	neocortex	motor	GW17_Dividing_27Dividing	RG_15	177	all	Dividing	1060	2254
gw17_motor_AAACGGGCAGCATGAG	17	GW17	neocortex	motor	GW17_Neuron_19Neuron	Neuron_26	120	all	Neuron	764	1443
gw17_motor_AAACGGGCAGGTGCCT	17	GW17	neocortex	motor	GW17_Neuron_20Neuron	Neuron_24	118	all	Neuron	788	1508
gw17_motor_AAACGGGTCGTATCAG	17	GW17	neocortex	motor	GW17_RG_24RG	Dividing_4	21	all	RG	789	1498
gw17_motor_AAAGATGTCCTTTCTC	17	GW17	neocortex	motor	GW17_Neuron_20Neuron	Neuron_24	118	all	Neuron	777	1653
gw17_motor_AAAGCAAAGGCCCTCA	17	GW17	neocortex	motor	GW17_IPC_23IPC	RG_14	176	all	IPC	801	1504
gw17_motor_AAAGCAACATCTACGA	17	GW17	neocortex	motor	GW17_Dividing_31Dividing	Dividing_13	11	all	Dividing	788	1493
gw17_motor_AAAGCAAGTCTGCGGT	17	GW17	neocortex	motor	GW17_Neuron_19Neuron	Neuron_26	120	all	Neuron	867	1811
gw17_motor_AAAGCAAGTTACCAGT	17	GW17	neocortex	motor	Neuron_105	Neuron_26	120	all	Neuron	795	1541
gw17_motor_AAAGCAATCAAACCAC	17	GW17	neocortex	motor	GW17_RG_24RG	Dividing_4	21	all	RG	839	1859
gw17_motor_AAAGTAGTCGAGAACG	17	GW17	neocortex	motor	Dividing_27	Dividing_5	25	all	Dividing	817	1592
gw17_motor_AAATGCCAGCTTATCG	17	GW17	neocortex	motor	GW17_Neuron_29Neuron	Neuron_25	119	all	Neuron	841	1661
gw17_motor_AACACGTGTCGAGTTT	17	GW17	neocortex	motor	Neuron_102	Neuron_102Neuron	101	all	Neuron	980	1892
gw17_motor_AACACGTGTGCTTCTC	17	GW17	neocortex	motor	Dividing_48	Dividing_48Dividing	24	all	Dividing	1113	2313
gw17_motor_AACACGTTCCCTCAGT	17	GW17	neocortex	motor	Dividing_18	Dividing_18Dividing	17	all	Dividing	1338	2843
gw17_motor_AACACGTTCGTCTGAA	17	GW17	neocortex	motor	GW17_Dividing_35Dividing	Dividing_16	16	all	Dividing	752	1260
gw17_motor_AACCATGTCGCCCTTA	17	GW17	neocortex	motor	Neuron_105	Neuron_26	120	all	Neuron	781	1440
gw17_motor_AACCGCGGTACAGTGG	17	GW17	neocortex	motor	GW17_Neuron_20Neuron	Neuron_24	118	all	Neuron	822	1518
gw17_motor_AACCGCGGTGACGCCT	17	GW17	neocortex	motor	RG_46	RG_46RG	189	all	RG	775	1427
gw17_motor_AACCGCGTCCTCAACC	17	GW17	neocortex	motor	Dividing_48	Dividing_48Dividing	24	all	Dividing	921	1873
gw17_motor_AACGTTGAGCGTAATA	17	GW17	neocortex	motor	Neuron_102	Neuron_102Neuron	101	all	Neuron	845	1694
gw17_motor_AACGTTGTCGGCGGTT	17	GW17	neocortex	motor	GW17_Neuron_28Neuron	Neuron_23	117	all	Neuron	901	1722
gw17_motor_AACGTTGTCTGGAGCC	17	GW17	neocortex	motor	RG_46	RG_46RG	189	all	RG	856	1475
gw17_motor_AACTCAGCAAACGCGA	17	GW17	neocortex	motor	Neuron_105	Neuron_26	120	all	Neuron	1496	3334
gw17_motor_AACTCAGCAAGCGATG	17	GW17	neocortex	motor	GW17_Neuron_20Neuron	Neuron_24	118	all	Neuron	761	1474
gw17_motor_AACTCCCCACTTACGA	17	GW17	neocortex	motor	GW17_Dividing_35Dividing	Dividing_16	16	all	Dividing	845	1807
gw17_motor_AACTCCCGTAGCTTGT	17	GW17	neocortex	motor	GW17_Neuron_20Neuron	Neuron_24	118	all	Neuron	1207	2940
gw17_motor_AACTCTTTCACCAGGC	17	GW17	neocortex	motor	GW17_Vascular_21Vascular	GW17_Vascular_21VascularVascular	51	all	Vascular	5504	27639
gw17_motor_AAGACCTAGCGATTCT	17	GW17	neocortex	motor	Neuron_53	Neuron_53Neuron	143	all	Neuron	1012	1935
gw17_motor_AAGCCGCAGCACAGGT	17	GW17	neocortex	motor	Neuron_83	Neuron_19	112	all	Neuron	793	1491
gw17_motor_AAGCCGCAGGAATGGA	17	GW17	neocortex	motor	GW17_Neuron_28Neuron	Neuron_23	117	all	Neuron	948	1985
gw17_motor_AAGGAGCCATGGTAGG	17	GW17	neocortex	motor	Neuron_53	Neuron_53Neuron	143	all	Neuron	1117	2356
gw17_motor_AAGGAGCGTACTTGAC	17	GW17	neocortex	motor	GW17_Neuron_20Neuron	Neuron_24	118	all	Neuron	882	1721
gw17_motor_AAGGCAGCAAATCCGT	17	GW17	neocortex	motor	GW17_Dividing_30Dividing	Dividing_7	27	all	Dividing	832	1684
gw17_motor_AAGGCAGGTCGAACAG	17	GW17	neocortex	motor	GW17_IPC_13IPC	Neuron_36	134	all	IPC	845	1408
gw17_motor_AAGGCAGGTGCCTGCA	17	GW17	neocortex	motor	Neuron_53	Neuron_53Neuron	143	all	Neuron	782	1415
gw17_motor_AAGGTTCAGACACGAC	17	GW17	neocortex	motor	GW17_RG_24RG	Dividing_4	21	all	RG	814	1558
gw17_motor_AAGGTTCGTGAGTATA	17	GW17	neocortex	motor	GW17_Neuron_20Neuron	Neuron_24	118	all	Neuron	976	2012
gw17_motor_AATCCAGAGAGCTATA	17	GW17	neocortex	motor	GW17_RG_24RG	Dividing_4	21	all	RG	885	1851
gw17_motor_AATCCAGAGTGGCACA	17	GW17	neocortex	motor	Neuron_105	Neuron_26	120	all	Neuron	783	1518
gw17_motor_AATCCAGTCATGCATG	17	GW17	neocortex	motor	GW17_Dividing_30Dividing	Dividing_7	27	all	Dividing	805	1747
gw17_motor_AATCGGTAGCCAGTTT	17	GW17	neocortex	motor	GW17_Dividing_27Dividing	RG_15	177	all	Dividing	1057	1962
gw17_motor_ACACCAAAGACAAGCC	17	GW17	neocortex	motor	GW17_IPC_13IPC	Neuron_36	134	all	IPC	1084	2692
gw17_motor_ACACCAACAGACAAAT	17	GW17	neocortex	motor	RG_31	RG_7	197	all	RG	1121	2039
gw17_motor_ACACCCTCAGTCCTTC	17	GW17	neocortex	motor	Neuron_53	Neuron_53Neuron	143	all	Neuron	864	1762
gw17_motor_ACACCCTTCGCCAAAT	17	GW17	neocortex	motor	GW17_Vascular_11Vascular	Endo_7	46	all	Vascular	2322	6432
gw17_motor_ACACCGGCACCAGTTA	17	GW17	neocortex	motor	GW17_Vascular_5Vascular	Endo_6	45	all	Vascular	874	1600
gw17_motor_ACACTGACACAAGACG	17	GW17	neocortex	motor	GW17_Neuron_32Neuron	Neuron_27	121	all	Neuron	870	1719
gw17_motor_ACACTGACATCCGGGT	17	GW17	neocortex	motor	GW17_Neuron_34Neuron	Neuron_11	103	all	Neuron	805	1363
gw17_motor_ACACTGAGTCTAGCGC	17	GW17	neocortex	motor	GW17_Vascular_5Vascular	Endo_6	45	all	Vascular	753	1503
gw17_motor_ACAGCCGAGGATTCGG	17	GW17	neocortex	motor	Neuron_102	Neuron_102Neuron	101	all	Neuron	849	1526
gw17_motor_ACAGCCGCAAAGTGCG	17	GW17	neocortex	motor	GW17_Dividing_27Dividing	RG_15	177	all	Dividing	1034	1913
gw17_motor_ACAGCCGCACCCTATC	17	GW17	neocortex	motor	GW17_Dividing_30Dividing	Dividing_7	27	all	Dividing	811	1470
gw17_motor_ACAGCCGCACCGTTGG	17	GW17	neocortex	motor	Outlier	Neuron_37	136	all	Outlier	955	1860
gw17_motor_ACAGCCGGTTCAGACT	17	GW17	neocortex	motor	GW17_Dividing_31Dividing	Dividing_13	11	all	Dividing	778	1390
gw17_motor_ACAGCTAAGCGAAGGG	17	GW17	neocortex	motor	Neuron_53	Neuron_53Neuron	143	all	Neuron	1021	1834
gw17_motor_ACAGCTAAGGTAGCCA	17	GW17	neocortex	motor	GW17_Vascular_21Vascular	GW17_Vascular_21VascularVascular	51	all	Vascular	4805	19962
gw17_motor_ACATACGCAGGTCGTC	17	GW17	neocortex	motor	Neuron_105	Neuron_26	120	all	Neuron	978	1820
gw17_motor_ACATACGGTTGAGTTC	17	GW17	neocortex	motor	GW17_Vascular_14Vascular	GW17_Vascular_14VascularVascular	50	all	Vascular	1184	2408
gw17_motor_ACATACGTCTTGTACT	17	GW17	neocortex	motor	Neuron_83	Neuron_19	112	all	Neuron	969	1780
gw17_motor_ACATCAGTCGGTGTTA	17	GW17	neocortex	motor	GW17_RG_17RG	RG_13	174	all	RG	762	1428
gw17_motor_ACATGGTAGACGCTTT	17	GW17	neocortex	motor	GW17_Neuron_29Neuron	Neuron_25	119	all	Neuron	821	1703
gw17_motor_ACATGGTAGCACCGTC	17	GW17	neocortex	motor	GW17_RG_17RG	RG_13	174	all	RG	764	1392
gw17_motor_ACATGGTAGCTAGGCA	17	GW17	neocortex	motor	GW17_Dividing_31Dividing	Dividing_13	11	all	Dividing	814	1446
gw17_motor_ACCAGTATCAGCTTAG	17	GW17	neocortex	motor	GW17_Dividing_25Dividing	Dividing_12	10	all	Dividing	787	1349
gw17_motor_ACCAGTATCATGTCCC	17	GW17	neocortex	motor	GW17_Neuron_19Neuron	Neuron_26	120	all	Neuron	786	1612
gw17_motor_ACCCACTAGTACATGA	17	GW17	neocortex	motor	GW17_Dividing_25Dividing	Dividing_12	10	all	Dividing	828	1547
gw17_motor_ACCCACTAGTTGCAGG	17	GW17	neocortex	motor	Neuron_105	Neuron_26	120	all	Neuron	760	1401
gw17_motor_ACCGTAATCGCTTGTC	17	GW17	neocortex	motor	RG_31	RG_7	197	all	RG	910	1849
gw17_motor_ACCTTTAAGATCCCAT	17	GW17	neocortex	motor	Neuron_83	Neuron_19	112	all	Neuron	1074	2033
gw17_motor_ACCTTTAAGGCTAGCA	17	GW17	neocortex	motor	GW17_Dividing_16Dividing	Dividing_8	28	all	Dividing	792	1343
gw17_motor_ACGAGCCAGCCGGTAA	17	GW17	neocortex	motor	Neuron_83	Neuron_19	112	all	Neuron	771	1733
gw17_motor_ACGAGCCCAAAGGAAG	17	GW17	neocortex	motor	GW17_Neuron_20Neuron	Neuron_24	118	all	Neuron	1342	2593
gw17_motor_ACGAGCCGTATAATGG	17	GW17	neocortex	motor	GW17_Neuron_28Neuron	Neuron_23	117	all	Neuron	906	1712
gw17_motor_ACGAGCCGTCCCGACA	17	GW17	neocortex	motor	Neuron_102	Neuron_102Neuron	101	all	Neuron	806	1560
gw17_motor_ACGAGCCGTGGCGAAT	17	GW17	neocortex	motor	GW17_Neuron_20Neuron	Neuron_24	118	all	Neuron	1058	2039
gw17_motor_ACGAGCCTCCGAACGC	17	GW17	neocortex	motor	GW17_Dividing_27Dividing	RG_15	177	all	Dividing	1556	3284
gw17_motor_ACGAGGAAGCTGTCTA	17	GW17	neocortex	motor	RG_46	RG_46RG	189	all	RG	831	1508
gw17_motor_ACGAGGAGTAAGAGAG	17	GW17	neocortex	motor	Dividing_27	Dividing_5	25	all	Dividing	1041	1973
gw17_motor_ACGAGGATCGGAGGTA	17	GW17	neocortex	motor	GW17_Neuron_29Neuron	Neuron_25	119	all	Neuron	931	1777
gw17_motor_ACGATACAGAGTACAT	17	GW17	neocortex	motor	GW17_Neuron_19Neuron	Neuron_26	120	all	Neuron	853	1598
gw17_motor_ACGATACCACGGACAA	17	GW17	neocortex	motor	Neuron_83	Neuron_19	112	all	Neuron	1042	2126
gw17_motor_ACGATACGTCAGAGGT	17	GW17	neocortex	motor	GW17_Neuron_28Neuron	Neuron_23	117	all	Neuron	1055	2158
gw17_motor_ACGATACTCCAACCAA	17	GW17	neocortex	motor	Dividing_48	Dividing_48Dividing	24	all	Dividing	784	1501
gw17_motor_ACGCAGCAGCGTTTAC	17	GW17	neocortex	motor	GW17_Neuron_34Neuron	Neuron_11	103	all	Neuron	979	1783
gw17_motor_ACGCAGCCAAGCTGAG	17	GW17	neocortex	motor	GW17_Neuron_19Neuron	Neuron_26	120	all	Neuron	758	1300
gw17_motor_ACGCAGCCACTGTTAG	17	GW17	neocortex	motor	GW17_IPC_22IPC	Neuron_10	98	all	IPC	1048	2155
gw17_motor_ACGCAGCGTCTTCTCG	17	GW17	neocortex	motor	Neuron_83	Neuron_19	112	all	Neuron	772	1419
gw17_motor_ACGCAGCGTGCACGAA	17	GW17	neocortex	motor	GW17_Dividing_30Dividing	Dividing_7	27	all	Dividing	971	1760
gw17_motor_ACGCAGCGTGCAGTAG	17	GW17	neocortex	motor	GW17_RG_17RG	RG_13	174	all	RG	1059	2199
gw17_motor_ACGCAGCGTTCGAATC	17	GW17	neocortex	motor	Neuron_102	Neuron_102Neuron	101	all	Neuron	865	1600
gw17_motor_ACGCCAGCACGCCAGT	17	GW17	neocortex	motor	Neuron_102	Neuron_102Neuron	101	all	Neuron	943	1790
gw17_motor_ACGCCAGGTCCGACGT	17	GW17	neocortex	motor	Neuron_102	Neuron_102Neuron	101	all	Neuron	869	1620
gw17_motor_ACGCCGACAGTCAGAG	17	GW17	neocortex	motor	GW17_Neuron_20Neuron	Neuron_24	118	all	Neuron	1329	3004
gw17_motor_ACGCCGACATTCTTAC	17	GW17	neocortex	motor	Neuron_53	Neuron_53Neuron	143	all	Neuron	753	1447
gw17_motor_ACGCCGATCCTCTAGC	17	GW17	neocortex	motor	GW17_Dividing_30Dividing	Dividing_7	27	all	Dividing	869	1765
gw17_motor_ACGGAGAAGATCACGG	17	GW17	neocortex	motor	GW17_Neuron_19Neuron	Neuron_26	120	all	Neuron	764	1357
gw17_motor_ACGGAGAAGTAGCGGT	17	GW17	neocortex	motor	GW17_Neuron_26Neuron	Neuron_9	153	all	Neuron	807	1544
gw17_motor_ACGGAGAGTAGAGTGC	17	GW17	neocortex	motor	Neuron_102	Neuron_102Neuron	101	all	Neuron	929	1933
gw17_motor_ACGGAGAGTCGGCTCA	17	GW17	neocortex	motor	GW17_Dividing_31Dividing	Dividing_13	11	all	Dividing	804	1414
gw17_motor_ACGGAGATCTTTACGT	17	GW17	neocortex	motor	GW17_RG_24RG	Dividing_4	21	all	RG	1097	2094
gw17_motor_ACGGCCAGTCCGAATT	17	GW17	neocortex	motor	Neuron_105	Neuron_26	120	all	Neuron	802	1466
gw17_motor_ACGGGCTAGGAGTACC	17	GW17	neocortex	motor	Neuron_105	Neuron_26	120	all	Neuron	807	1598
gw17_motor_ACGGGCTAGGAGTTGC	17	GW17	neocortex	motor	Neuron_105	Neuron_26	120	all	Neuron	804	1464
gw17_motor_ACGGGCTAGTCCGTAT	17	GW17	neocortex	motor	GW17_Dividing_16Dividing	Dividing_8	28	all	Dividing	865	1638
gw17_motor_ACGGGCTCAGCGTAAG	17	GW17	neocortex	motor	Dividing_27	Dividing_5	25	all	Dividing	1118	2226
gw17_motor_ACGGGCTCATTCTCAT	17	GW17	neocortex	motor	GW17_Neuron_34Neuron	Neuron_11	103	all	Neuron	1091	2030
gw17_motor_ACGGGCTGTAAAGGAG	17	GW17	neocortex	motor	GW17_RG_17RG	RG_13	174	all	RG	933	1502
gw17_motor_ACGGGCTGTAATCACC	17	GW17	neocortex	motor	GW17_Dividing_27Dividing	RG_15	177	all	Dividing	780	1660
gw17_motor_ACGGGCTGTAGAGCTG	17	GW17	neocortex	motor	GW17_Neuron_32Neuron	Neuron_27	121	all	Neuron	1041	1910
gw17_motor_ACGGGCTTCGAACGGA	17	GW17	neocortex	motor	GW17_Dividing_30Dividing	Dividing_7	27	all	Dividing	782	1463
gw17_motor_ACGGGCTTCGCGATCG	17	GW17	neocortex	motor	GW17_IPC_13IPC	Neuron_36	134	all	IPC	898	1780
gw17_motor_ACGGGTCGTCGAATCT	17	GW17	neocortex	motor	Dividing_48	Dividing_48Dividing	24	all	Dividing	837	1632
gw17_motor_ACGGGTCGTCTAAAGA	17	GW17	neocortex	motor	Neuron_105	Neuron_26	120	all	Neuron	751	1427
gw17_motor_ACGGGTCGTGAAGGCT	17	GW17	neocortex	motor	Neuron_102	Neuron_102Neuron	101	all	Neuron	1132	2238
gw17_motor_ACGGGTCTCCTATTCA	17	GW17	neocortex	motor	GW17_Vascular_14Vascular	GW17_Vascular_14VascularVascular	50	all	Vascular	923	1915
gw17_motor_ACGGGTCTCGCTGATA	17	GW17	neocortex	motor	GW17_Dividing_16Dividing	Dividing_8	28	all	Dividing	1032	2230
gw17_motor_ACGTCAAAGACTGGGT	17	GW17	neocortex	motor	GW17_Neuron_20Neuron	Neuron_24	118	all	Neuron	964	1672
gw17_motor_ACGTCAAAGGACCACA	17	GW17	neocortex	motor	GW17_RG_17RG	RG_13	174	all	RG	831	1589
gw17_motor_ACGTCAAAGGGAACGG	17	GW17	neocortex	motor	Neuron_102	Neuron_102Neuron	101	all	Neuron	953	1823
gw17_motor_ACGTCAAGTAAAGTCA	17	GW17	neocortex	motor	GW17_Dividing_35Dividing	Dividing_16	16	all	Dividing	896	1842
gw17_motor_ACGTCAAGTCTCCATC	17	GW17	neocortex	motor	GW17_Dividing_27Dividing	RG_15	177	all	Dividing	927	1790
gw17_motor_ACTATCTGTTTCGCTC	17	GW17	neocortex	motor	GW17_Neuron_32Neuron	Neuron_27	121	all	Neuron	836	1697
gw17_motor_ACTGAACAGCACCGCT	17	GW17	neocortex	motor	GW17_IPC_23IPC	RG_14	176	all	IPC	1039	1970
gw17_motor_ACTGAACAGCTGATAA	17	GW17	neocortex	motor	Neuron_83	Neuron_19	112	all	Neuron	856	1645
gw17_motor_ACTGAACCACTTGGAT	17	GW17	neocortex	motor	Neuron_102	Neuron_102Neuron	101	all	Neuron	758	1555
gw17_motor_ACTGAGTTCACGAAGG	17	GW17	neocortex	motor	Neuron_53	Neuron_53Neuron	143	all	Neuron	861	1695
gw17_motor_ACTGATGGTCGGCATC	17	GW17	neocortex	motor	Neuron_102	Neuron_102Neuron	101	all	Neuron	991	2074
gw17_motor_ACTGCTCAGGACAGCT	17	GW17	neocortex	motor	RG_31	RG_7	197	all	RG	904	1716
gw17_motor_ACTGCTCCAATGAATG	17	GW17	neocortex	motor	GW17_Neuron_29Neuron	Neuron_25	119	all	Neuron	779	1446
gw17_motor_ACTGCTCGTAAATACG	17	GW17	neocortex	motor	Neuron_102	Neuron_102Neuron	101	all	Neuron	753	1329
gw17_motor_ACTGCTCGTCCGAACC	17	GW17	neocortex	motor	GW17_Dividing_30Dividing	Dividing_7	27	all	Dividing	861	1704
gw17_motor_ACTGCTCGTTATCGGT	17	GW17	neocortex	motor	GW17_Dividing_36Dividing	Dividing_15	14	all	Dividing	760	1182
gw17_motor_ACTGCTCTCCAAGCCG	17	GW17	neocortex	motor	Neuron_102	Neuron_102Neuron	101	all	Neuron	820	1653
gw17_motor_ACTGCTCTCCGAAGAG	17	GW17	neocortex	motor	Neuron_102	Neuron_102Neuron	101	all	Neuron	824	1552
gw17_motor_ACTGTCCCATGGTCTA	17	GW17	neocortex	motor	GW17_Dividing_35Dividing	Dividing_16	16	all	Dividing	1361	2780
gw17_motor_ACTGTCCGTGTGACCC	17	GW17	neocortex	motor	Neuron_102	Neuron_102Neuron	101	all	Neuron	1042	1961
gw17_motor_ACTTACTAGGGTGTTG	17	GW17	neocortex	motor	GW17_Neuron_28Neuron	Neuron_23	117	all	Neuron	752	1454
gw17_motor_ACTTACTGTGCTCTTC	17	GW17	neocortex	motor	GW17_RG_24RG	Dividing_4	21	all	RG	815	1321
gw17_motor_ACTTGTTCAGAGCCAA	17	GW17	neocortex	motor	Neuron_53	Neuron_53Neuron	143	all	Neuron	971	2056
gw17_motor_ACTTGTTTCGAGAACG	17	GW17	neocortex	motor	GW17_Neuron_20Neuron	Neuron_24	118	all	Neuron	939	1977
gw17_motor_AGAATAGAGACAATAC	17	GW17	neocortex	motor	Neuron_53	Neuron_53Neuron	143	all	Neuron	1864	5100
gw17_motor_AGAATAGAGTGCGATG	17	GW17	neocortex	motor	GW17_Dividing_25Dividing	Dividing_12	10	all	Dividing	789	1591
gw17_motor_AGAATAGCAGCTCGAC	17	GW17	neocortex	motor	GW17_Dividing_36Dividing	Dividing_15	14	all	Dividing	796	1342
gw17_motor_AGACGTTCAGGCTCAC	17	GW17	neocortex	motor	GW17_Dividing_25Dividing	Dividing_12	10	all	Dividing	846	1409
gw17_motor_AGACGTTTCGTAGGAG	17	GW17	neocortex	motor	GW17_RG_24RG	Dividing_4	21	all	RG	884	1581
gw17_motor_AGAGCGAAGGATTCGG	17	GW17	neocortex	motor	GW17_IPC_23IPC	RG_14	176	all	IPC	760	1342
gw17_motor_AGAGCGACATCGACGC	17	GW17	neocortex	motor	GW17_IPC_22IPC	Neuron_10	98	all	IPC	761	1562
gw17_motor_AGAGCGATCTGGAGCC	17	GW17	neocortex	motor	Neuron_53	Neuron_53Neuron	143	all	Neuron	854	1853
gw17_motor_AGAGCTTTCGCCGTGA	17	GW17	neocortex	motor	GW17_Neuron_32Neuron	Neuron_27	121	all	Neuron	919	1996
gw17_motor_AGAGTGGGTGCTCTTC	17	GW17	neocortex	motor	Neuron_102	Neuron_102Neuron	101	all	Neuron	1026	1988
gw17_motor_AGAGTGGGTTGTCTTT	17	GW17	neocortex	motor	GW17_Neuron_19Neuron	Neuron_26	120	all	Neuron	756	1373
gw17_motor_AGAGTGGTCCAAACAC	17	GW17	neocortex	motor	GW17_Neuron_19Neuron	Neuron_26	120	all	Neuron	879	1562
gw17_motor_AGATCTGAGGAGTAGA	17	GW17	neocortex	motor	GW17_Neuron_19Neuron	Neuron_26	120	all	Neuron	861	1658
gw17_motor_AGATCTGTCGGGAGTA	17	GW17	neocortex	motor	GW17_IPC_13IPC	Neuron_36	134	all	IPC	783	1334
gw17_motor_AGATTGCAGGTACTCT	17	GW17	neocortex	motor	Neuron_105	Neuron_26	120	all	Neuron	774	1634
gw17_motor_AGATTGCAGTGCGATG	17	GW17	neocortex	motor	GW17_Neuron_29Neuron	Neuron_25	119	all	Neuron	826	1579
gw17_motor_AGATTGCGTCATGCCG	17	GW17	neocortex	motor	GW17_Neuron_20Neuron	Neuron_24	118	all	Neuron	842	1630
gw17_motor_AGCAGCCAGAAGGGTA	17	GW17	neocortex	motor	Neuron_102	Neuron_102Neuron	101	all	Neuron	906	1805
gw17_motor_AGCAGCCCAAGCTGTT	17	GW17	neocortex	motor	Neuron_53	Neuron_53Neuron	143	all	Neuron	781	1453
gw17_motor_AGCAGCCCACAGTCGC	17	GW17	neocortex	motor	GW17_Dividing_30Dividing	Dividing_7	27	all	Dividing	786	1522
gw17_motor_AGCAGCCCAGATCGGA	17	GW17	neocortex	motor	GW17_IPC_13IPC	Neuron_36	134	all	IPC	760	1372
gw17_motor_AGCATACCACGTCTCT	17	GW17	neocortex	motor	Neuron_105	Neuron_26	120	all	Neuron	808	1664
gw17_motor_AGCATACTCCGAATGT	17	GW17	neocortex	motor	GW17_Neuron_20Neuron	Neuron_24	118	all	Neuron	823	1487
gw17_motor_AGCCTAAAGGTTCCTA	17	GW17	neocortex	motor	Neuron_105	Neuron_26	120	all	Neuron	802	1489
gw17_motor_AGCCTAAGTCGCGGTT	17	GW17	neocortex	motor	GW17_Neuron_32Neuron	Neuron_27	121	all	Neuron	775	1518
gw17_motor_AGCGTATAGGAGCGTT	17	GW17	neocortex	motor	GW17_Dividing_27Dividing	RG_15	177	all	Dividing	1307	2495
gw17_motor_AGCGTATCACAGAGGT	17	GW17	neocortex	motor	GW17_Neuron_20Neuron	Neuron_24	118	all	Neuron	950	1857
gw17_motor_AGCGTATCACCGGAAA	17	GW17	neocortex	motor	GW17_Neuron_29Neuron	Neuron_25	119	all	Neuron	1130	2419
gw17_motor_AGCGTATTCTGGGCCA	17	GW17	neocortex	motor	GW17_Dividing_30Dividing	Dividing_7	27	all	Dividing	1006	1785
gw17_motor_AGCGTCGGTCCGAATT	17	GW17	neocortex	motor	Neuron_53	Neuron_53Neuron	143	all	Neuron	871	1794
gw17_motor_AGCGTCGGTGTTCTTT	17	GW17	neocortex	motor	GW17_Neuron_19Neuron	Neuron_26	120	all	Neuron	783	1337
gw17_motor_AGCTCCTAGGAATTAC	17	GW17	neocortex	motor	Neuron_53	Neuron_53Neuron	143	all	Neuron	1913	5047
gw17_motor_AGCTCCTAGTCTCAAC	17	GW17	neocortex	motor	Neuron_83	Neuron_19	112	all	Neuron	1094	2501
gw17_motor_AGCTCCTCAGTCTTCC	17	GW17	neocortex	motor	GW17_Neuron_28Neuron	Neuron_23	117	all	Neuron	1498	3395
gw17_motor_AGCTCCTTCACGGTTA	17	GW17	neocortex	motor	Neuron_53	Neuron_53Neuron	143	all	Neuron	758	1467
gw17_motor_AGCTCCTTCTAGAGTC	17	GW17	neocortex	motor	RG_46	RG_46RG	189	all	RG	800	1379
gw17_motor_AGCTCTCAGTGGAGAA	17	GW17	neocortex	motor	GW17_Neuron_28Neuron	Neuron_23	117	all	Neuron	865	1744
gw17_motor_AGCTTGAAGCTAGTGG	17	GW17	neocortex	motor	GW17_RG_24RG	Dividing_4	21	all	RG	762	1529
gw17_motor_AGCTTGAAGTACGCCC	17	GW17	neocortex	motor	GW17_Neuron_32Neuron	Neuron_27	121	all	Neuron	780	1456
gw17_motor_AGGCCACCAATGGTCT	17	GW17	neocortex	motor	GW17_Neuron_20Neuron	Neuron_24	118	all	Neuron	828	1646
gw17_motor_AGGCCGTAGCGATTCT	17	GW17	neocortex	motor	GW17_Neuron_32Neuron	Neuron_27	121	all	Neuron	832	1626
gw17_motor_AGGCCGTAGTCGAGTG	17	GW17	neocortex	motor	GW17_Neuron_29Neuron	Neuron_25	119	all	Neuron	875	1677
gw17_motor_AGGGAGTAGATATGCA	17	GW17	neocortex	motor	GW17_Neuron_32Neuron	Neuron_27	121	all	Neuron	798	1484
gw17_motor_AGGGAGTAGCGCTCCA	17	GW17	neocortex	motor	Neuron_105	Neuron_26	120	all	Neuron	916	1870
gw17_motor_AGGGAGTAGGGTCTCC	17	GW17	neocortex	motor	GW17_Neuron_26Neuron	Neuron_9	153	all	Neuron	843	1459
gw17_motor_AGGGAGTAGTATGACA	17	GW17	neocortex	motor	RG_46	RG_46RG	189	all	RG	790	1330
gw17_motor_AGGGTGACAGGTCGTC	17	GW17	neocortex	motor	GW17_Neuron_29Neuron	Neuron_25	119	all	Neuron	1090	2081
gw17_motor_AGGGTGAGTAAGGGAA	17	GW17	neocortex	motor	GW17_Neuron_20Neuron	Neuron_24	118	all	Neuron	845	1674
gw17_motor_AGGGTGAGTAGTACCT	17	GW17	neocortex	motor	GW17_Dividing_35Dividing	Dividing_16	16	all	Dividing	787	1284
gw17_motor_AGGGTGAGTGTGCCTG	17	GW17	neocortex	motor	GW17_IPC_13IPC	Neuron_36	134	all	IPC	890	1617
gw17_motor_AGGTCATGTCTCACCT	17	GW17	neocortex	motor	GW17_Dividing_30Dividing	Dividing_7	27	all	Dividing	784	1496
gw17_motor_AGGTCATGTGCCTGTG	17	GW17	neocortex	motor	GW17_IPC_23IPC	RG_14	176	all	IPC	879	1733
gw17_motor_AGGTCCGAGCGCTCCA	17	GW17	neocortex	motor	GW17_IPC_22IPC	Neuron_10	98	all	IPC	777	1285
gw17_motor_AGGTCCGTCCGAAGAG	17	GW17	neocortex	motor	GW17_RG_17RG	RG_13	174	all	RG	1176	2144
gw17_motor_AGTAGTCCAGGTGGAT	17	GW17	neocortex	motor	RG_31	RG_7	197	all	RG	770	1471
gw17_motor_AGTAGTCCATGCATGT	17	GW17	neocortex	motor	GW17_Dividing_27Dividing	RG_15	177	all	Dividing	853	1524
gw17_motor_AGTAGTCTCCGCATCT	17	GW17	neocortex	motor	GW17_Neuron_29Neuron	Neuron_25	119	all	Neuron	1041	2219
gw17_motor_AGTCTTTTCCACGCAG	17	GW17	neocortex	motor	Dividing_48	Dividing_48Dividing	24	all	Dividing	1310	2842
gw17_motor_AGTCTTTTCGGTCTAA	17	GW17	neocortex	motor	GW17_Vascular_21Vascular	GW17_Vascular_21VascularVascular	51	all	Vascular	4461	19336
gw17_motor_AGTGAGGAGACTCGGA	17	GW17	neocortex	motor	GW17_Neuron_20Neuron	Neuron_24	118	all	Neuron	865	1600
gw17_motor_AGTGAGGCAAGAGGCT	17	GW17	neocortex	motor	Neuron_53	Neuron_53Neuron	143	all	Neuron	834	1579
gw17_motor_AGTGGGAAGTTCCACA	17	GW17	neocortex	motor	GW17_Dividing_25Dividing	Dividing_12	10	all	Dividing	844	1693
gw17_motor_AGTGGGACAAGCTGGA	17	GW17	neocortex	motor	GW17_RG_17RG	RG_13	174	all	RG	839	1577
gw17_motor_AGTGTCACAATCCAAC	17	GW17	neocortex	motor	Neuron_53	Neuron_53Neuron	143	all	Neuron	1541	3646
gw17_motor_AGTGTCACACCTCGTT	17	GW17	neocortex	motor	GW17_Dividing_35Dividing	Dividing_16	16	all	Dividing	927	1542
gw17_motor_AGTTGGTAGATATACG	17	GW17	neocortex	motor	Neuron_105	Neuron_26	120	all	Neuron	765	1397
gw17_motor_AGTTGGTGTGGGTATG	17	GW17	neocortex	motor	Neuron_102	Neuron_102Neuron	101	all	Neuron	979	1767
gw17_motor_AGTTGGTGTTCCGTCT	17	GW17	neocortex	motor	GW17_Neuron_20Neuron	Neuron_24	118	all	Neuron	845	1611
gw17_motor_ATAACGCTCAGGCGAA	17	GW17	neocortex	motor	GW17_Neuron_19Neuron	Neuron_26	120	all	Neuron	768	1440
gw17_motor_ATAAGAGAGCCACGTC	17	GW17	neocortex	motor	GW17_Neuron_26Neuron	Neuron_9	153	all	Neuron	769	1758
gw17_motor_ATAAGAGTCCTCCTAG	17	GW17	neocortex	motor	GW17_Neuron_20Neuron	Neuron_24	118	all	Neuron	1036	1927
gw17_motor_ATAGACCCAACGATGG	17	GW17	neocortex	motor	Neuron_105	Neuron_26	120	all	Neuron	845	1715
gw17_motor_ATAGACCCACCTCGTT	17	GW17	neocortex	motor	Neuron_53	Neuron_53Neuron	143	all	Neuron	801	1497
gw17_motor_ATAGACCTCCCAAGAT	17	GW17	neocortex	motor	GW17_RG_24RG	Dividing_4	21	all	RG	771	1502
gw17_motor_ATAGACCTCCCGGATG	17	GW17	neocortex	motor	GW17_RG_17RG	RG_13	174	all	RG	963	1790
gw17_motor_ATCACGACACAAGACG	17	GW17	neocortex	motor	Neuron_83	Neuron_19	112	all	Neuron	823	1894
gw17_motor_ATCACGACAGGCTGAA	17	GW17	neocortex	motor	GW17_Neuron_20Neuron	Neuron_24	118	all	Neuron	801	1391
gw17_motor_ATCACGATCTTGGGTA	17	GW17	neocortex	motor	Neuron_102	Neuron_102Neuron	101	all	Neuron	772	1428
gw17_motor_ATCATCTAGGTGCAAC	17	GW17	neocortex	motor	GW17_Dividing_16Dividing	Dividing_8	28	all	Dividing	810	1651
gw17_motor_ATCATGGAGATGTAAC	17	GW17	neocortex	motor	GW17_IPC_22IPC	Neuron_10	98	all	IPC	992	1993
gw17_motor_ATCATGGCATCTCGCT	17	GW17	neocortex	motor	GW17_RG_24RG	Dividing_4	21	all	RG	784	1403
gw17_motor_ATCCACCGTACCCAAT	17	GW17	neocortex	motor	GW17_Neuron_20Neuron	Neuron_24	118	all	Neuron	790	1429
gw17_motor_ATCCGAAGTATCGCAT	17	GW17	neocortex	motor	GW17_Dividing_35Dividing	Dividing_16	16	all	Dividing	776	1599
gw17_motor_ATCCGAAGTCGCTTCT	17	GW17	neocortex	motor	Neuron_53	Neuron_53Neuron	143	all	Neuron	1145	2501
gw17_motor_ATCGAGTGTCTAAACC	17	GW17	neocortex	motor	Neuron_53	Neuron_53Neuron	143	all	Neuron	820	1407
gw17_motor_ATCGAGTGTGACGGTA	17	GW17	neocortex	motor	RG_46	RG_46RG	189	all	RG	903	1639
gw17_motor_ATCGAGTTCGACGGAA	17	GW17	neocortex	motor	Neuron_105	Neuron_26	120	all	Neuron	868	1748
gw17_motor_ATCTACTAGTGCGTGA	17	GW17	neocortex	motor	Neuron_53	Neuron_53Neuron	143	all	Neuron	849	1603
gw17_motor_ATCTGCCCAGAGCCAA	17	GW17	neocortex	motor	Neuron_105	Neuron_26	120	all	Neuron	1350	2878
gw17_motor_ATCTGCCTCAGGCCCA	17	GW17	neocortex	motor	GW17_Dividing_30Dividing	Dividing_7	27	all	Dividing	915	1716
gw17_motor_ATCTGCCTCTCTTGAT	17	GW17	neocortex	motor	GW17_IPC_23IPC	RG_14	176	all	IPC	831	1500
gw17_motor_ATGAGGGAGGCGCTCT	17	GW17	neocortex	motor	GW17_Neuron_29Neuron	Neuron_25	119	all	Neuron	762	1492
gw17_motor_ATGAGGGAGTGATCGG	17	GW17	neocortex	motor	GW17_IPC_23IPC	RG_14	176	all	IPC	773	1436
gw17_motor_ATGAGGGCATTCTCAT	17	GW17	neocortex	motor	GW17_Neuron_28Neuron	Neuron_23	117	all	Neuron	783	1549
gw17_motor_ATGAGGGGTAATTGGA	17	GW17	neocortex	motor	GW17_Neuron_28Neuron	Neuron_23	117	all	Neuron	819	1563
gw17_motor_ATGCGATGTAACGACG	17	GW17	neocortex	motor	RG_41	RG_16	179	all	RG	794	1543
gw17_motor_ATGCGATGTATGAAAC	17	GW17	neocortex	motor	GW17_IPC_23IPC	RG_14	176	all	IPC	870	1390
gw17_motor_ATGGGAGAGGGATCTG	17	GW17	neocortex	motor	Neuron_83	Neuron_19	112	all	Neuron	1062	1977
gw17_motor_ATGGGAGGTAAATGTG	17	GW17	neocortex	motor	Dividing_48	Dividing_48Dividing	24	all	Dividing	761	1212
gw17_motor_ATGGGAGGTAGGGTAC	17	GW17	neocortex	motor	GW17_Neuron_20Neuron	Neuron_24	118	all	Neuron	856	1653
gw17_motor_ATGTGTGAGGTCGGAT	17	GW17	neocortex	motor	GW17_Neuron_34Neuron	Neuron_11	103	all	Neuron	849	1736
gw17_motor_ATGTGTGCAAGTCATC	17	GW17	neocortex	motor	GW17_Neuron_28Neuron	Neuron_23	117	all	Neuron	978	1858
gw17_motor_ATGTGTGCAATCTACG	17	GW17	neocortex	motor	GW17_Vascular_21Vascular	GW17_Vascular_21VascularVascular	51	all	Vascular	4070	13987
gw17_motor_ATGTGTGTCTGTTGAG	17	GW17	neocortex	motor	GW17_Neuron_29Neuron	Neuron_25	119	all	Neuron	1181	2377
gw17_motor_ATTACTCCATCCCATC	17	GW17	neocortex	motor	GW17_Neuron_20Neuron	Neuron_24	118	all	Neuron	751	1453
gw17_motor_ATTATCCGTTGGACCC	17	GW17	neocortex	motor	Neuron_105	Neuron_26	120	all	Neuron	751	1520
gw17_motor_ATTGGACCAGTAACGG	17	GW17	neocortex	motor	GW17_Dividing_30Dividing	Dividing_7	27	all	Dividing	833	1822
gw17_motor_ATTGGACCATGCAATC	17	GW17	neocortex	motor	RG_46	RG_46RG	189	all	RG	792	1385
gw17_motor_ATTGGACGTGGCCCTA	17	GW17	neocortex	motor	GW17_Dividing_25Dividing	Dividing_12	10	all	Dividing	815	1520
gw17_motor_ATTGGACTCTGCTGCT	17	GW17	neocortex	motor	GW17_Dividing_31Dividing	Dividing_13	11	all	Dividing	771	1445
gw17_motor_ATTGGTGAGGAGTCTG	17	GW17	neocortex	motor	GW17_Vascular_21Vascular	GW17_Vascular_21VascularVascular	51	all	Vascular	3534	11178
gw17_motor_ATTGGTGCATCCGCGA	17	GW17	neocortex	motor	Neuron_105	Neuron_26	120	all	Neuron	854	1607
gw17_motor_ATTGGTGTCACCCGAG	17	GW17	neocortex	motor	GW17_Neuron_20Neuron	Neuron_24	118	all	Neuron	946	1843
gw17_motor_ATTGGTGTCCCTTGCA	17	GW17	neocortex	motor	GW17_RG_17RG	RG_13	174	all	RG	783	1545
gw17_motor_CAACCTCGTCATCGGC	17	GW17	neocortex	motor	GW17_Neuron_29Neuron	Neuron_25	119	all	Neuron	808	1559
gw17_motor_CAACCTCGTTGCCTCT	17	GW17	neocortex	motor	GW17_Neuron_32Neuron	Neuron_27	121	all	Neuron	791	1559
gw17_motor_CAACTAGAGAGTGACC	17	GW17	neocortex	motor	GW17_Dividing_35Dividing	Dividing_16	16	all	Dividing	845	1459
gw17_motor_CAACTAGAGTCTCAAC	17	GW17	neocortex	motor	GW17_Dividing_35Dividing	Dividing_16	16	all	Dividing	850	1515
gw17_motor_CAACTAGTCAGTGTTG	17	GW17	neocortex	motor	GW17_RG_24RG	Dividing_4	21	all	RG	967	2011
gw17_motor_CAAGAAACATTCCTCG	17	GW17	neocortex	motor	GW17_Neuron_29Neuron	Neuron_25	119	all	Neuron	751	1570
gw17_motor_CAAGAAAGTTCCACGG	17	GW17	neocortex	motor	GW17_Dividing_35Dividing	Dividing_16	16	all	Dividing	796	1321
gw17_motor_CAAGAAATCGTTTAGG	17	GW17	neocortex	motor	Neuron_102	Neuron_102Neuron	101	all	Neuron	803	1596
gw17_motor_CAAGAAATCTGGTATG	17	GW17	neocortex	motor	GW17_Neuron_28Neuron	Neuron_23	117	all	Neuron	849	1680
gw17_motor_CAAGATCAGCGTCTAT	17	GW17	neocortex	motor	GW17_Neuron_20Neuron	Neuron_24	118	all	Neuron	1283	2397
gw17_motor_CAAGATCCACTAGTAC	17	GW17	neocortex	motor	GW17_RG_24RG	Dividing_4	21	all	RG	850	1503
gw17_motor_CAAGATCCAGGCGATA	17	GW17	neocortex	motor	GW17_Dividing_35Dividing	Dividing_16	16	all	Dividing	941	1749
gw17_motor_CAAGGCCAGAAGAAGC	17	GW17	neocortex	motor	Neuron_105	Neuron_26	120	all	Neuron	781	1360
gw17_motor_CAAGGCCGTGTTGAGG	17	GW17	neocortex	motor	GW17_Vascular_21Vascular	GW17_Vascular_21VascularVascular	51	all	Vascular	3200	8002
gw17_motor_CAAGTTGCAAGTCTAC	17	GW17	neocortex	motor	GW17_RG_24RG	Dividing_4	21	all	RG	926	1743
gw17_motor_CAAGTTGCACGAAGCA	17	GW17	neocortex	motor	Outlier	Neuron_37	136	all	Outlier	887	1698
gw17_motor_CAAGTTGTCGTACGGC	17	GW17	neocortex	motor	GW17_Dividing_25Dividing	Dividing_12	10	all	Dividing	770	1419
gw17_motor_CACAAACCAGTCTTCC	17	GW17	neocortex	motor	GW17_Dividing_31Dividing	Dividing_13	11	all	Dividing	1046	1972
gw17_motor_CACAAACGTACATGTC	17	GW17	neocortex	motor	Neuron_53	Neuron_53Neuron	143	all	Neuron	1786	4004
gw17_motor_CACAAACGTTGGTGGA	17	GW17	neocortex	motor	Neuron_83	Neuron_19	112	all	Neuron	984	1931
gw17_motor_CACAAACTCCAAACTG	17	GW17	neocortex	motor	Neuron_53	Neuron_53Neuron	143	all	Neuron	1065	2202
gw17_motor_CACACAACAAGCTGGA	17	GW17	neocortex	motor	Neuron_102	Neuron_102Neuron	101	all	Neuron	763	1424
gw17_motor_CACACCTAGGTGGGTT	17	GW17	neocortex	motor	GW17_Neuron_28Neuron	Neuron_23	117	all	Neuron	970	2059
gw17_motor_CACACCTAGTAGGCCA	17	GW17	neocortex	motor	GW17_Neuron_29Neuron	Neuron_25	119	all	Neuron	783	1454
gw17_motor_CACACCTCACGCTTTC	17	GW17	neocortex	motor	GW17_Neuron_19Neuron	Neuron_26	120	all	Neuron	788	1417
gw17_motor_CACACCTGTAAGAGGA	17	GW17	neocortex	motor	GW17_Dividing_30Dividing	Dividing_7	27	all	Dividing	1249	2349
gw17_motor_CACACCTGTGCAGACA	17	GW17	neocortex	motor	RG_46	RG_46RG	189	all	RG	894	1555
gw17_motor_CACACCTTCGATAGAA	17	GW17	neocortex	motor	Neuron_53	Neuron_53Neuron	143	all	Neuron	1401	3102
gw17_motor_CACACTCAGAGCAATT	17	GW17	neocortex	motor	Outlier	Neuron_37	136	all	Outlier	827	1632
gw17_motor_CACACTCAGGAATGGA	17	GW17	neocortex	motor	GW17_Dividing_25Dividing	Dividing_12	10	all	Dividing	868	1511
gw17_motor_CACACTCAGTCGTTTG	17	GW17	neocortex	motor	Neuron_105	Neuron_26	120	all	Neuron	1198	2601
gw17_motor_CACACTCCATGCTAGT	17	GW17	neocortex	motor	Neuron_105	Neuron_26	120	all	Neuron	752	1446
gw17_motor_CACACTCTCAATCACG	17	GW17	neocortex	motor	Neuron_102	Neuron_102Neuron	101	all	Neuron	907	1784
gw17_motor_CACACTCTCTATGTGG	17	GW17	neocortex	motor	RG_31	RG_7	197	all	RG	838	1436
gw17_motor_CACAGGCAGCGTTTAC	17	GW17	neocortex	motor	GW17_Neuron_28Neuron	Neuron_23	117	all	Neuron	838	1672
gw17_motor_CACAGGCCACACCGAC	17	GW17	neocortex	motor	GW17_Vascular_11Vascular	Endo_7	46	all	Vascular	1556	3585
gw17_motor_CACAGGCCACGACTCG	17	GW17	neocortex	motor	GW17_Neuron_28Neuron	Neuron_23	117	all	Neuron	849	1560
gw17_motor_CACAGGCCACGCGAAA	17	GW17	neocortex	motor	RG_46	RG_46RG	189	all	RG	755	1302
gw17_motor_CACAGGCTCGACAGCC	17	GW17	neocortex	motor	GW17_Dividing_36Dividing	Dividing_15	14	all	Dividing	858	1572
gw17_motor_CACAGGCTCTTGTTTG	17	GW17	neocortex	motor	RG_46	RG_46RG	189	all	RG	777	1564
gw17_motor_CACAGTAAGACGCTTT	17	GW17	neocortex	motor	Neuron_53	Neuron_53Neuron	143	all	Neuron	754	1500
gw17_motor_CACAGTACAAGGCTCC	17	GW17	neocortex	motor	Neuron_53	Neuron_53Neuron	143	all	Neuron	957	1976
gw17_motor_CACAGTAGTCTTGCGG	17	GW17	neocortex	motor	GW17_Dividing_25Dividing	Dividing_12	10	all	Dividing	782	1416
gw17_motor_CACAGTATCGCCTGAG	17	GW17	neocortex	motor	GW17_Dividing_31Dividing	Dividing_13	11	all	Dividing	951	1946
gw17_motor_CACAGTATCGGACAAG	17	GW17	neocortex	motor	RG_41	RG_16	179	all	RG	792	1400
gw17_motor_CACATAGAGAACAACT	17	GW17	neocortex	motor	GW17_Dividing_36Dividing	Dividing_15	14	all	Dividing	828	1503
gw17_motor_CACATAGAGAAGGCCT	17	GW17	neocortex	motor	GW17_Neuron_28Neuron	Neuron_23	117	all	Neuron	786	1562
gw17_motor_CACATAGAGATGCCTT	17	GW17	neocortex	motor	GW17_Neuron_32Neuron	Neuron_27	121	all	Neuron	805	1562
gw17_motor_CACATAGAGTCCCACG	17	GW17	neocortex	motor	GW17_Neuron_28Neuron	Neuron_23	117	all	Neuron	806	1573
gw17_motor_CACATAGCAACCGCCA	17	GW17	neocortex	motor	Neuron_105	Neuron_26	120	all	Neuron	851	1604
gw17_motor_CACATAGCAAGCGCTC	17	GW17	neocortex	motor	GW17_Neuron_28Neuron	Neuron_23	117	all	Neuron	756	1483
gw17_motor_CACATAGCAATAAGCA	17	GW17	neocortex	motor	GW17_Dividing_27Dividing	RG_15	177	all	Dividing	1461	2979
gw17_motor_CACATAGGTAGAAAGG	17	GW17	neocortex	motor	Neuron_53	Neuron_53Neuron	143	all	Neuron	825	1684
gw17_motor_CACATAGTCGTGGTCG	17	GW17	neocortex	motor	Neuron_102	Neuron_102Neuron	101	all	Neuron	787	1517
gw17_motor_CACATTTAGAGTGAGA	17	GW17	neocortex	motor	GW17_Neuron_32Neuron	Neuron_27	121	all	Neuron	973	1857
gw17_motor_CACATTTCACGACTCG	17	GW17	neocortex	motor	GW17_RG_24RG	Dividing_4	21	all	RG	803	1319
gw17_motor_CACATTTGTCTTGTCC	17	GW17	neocortex	motor	GW17_Neuron_28Neuron	Neuron_23	117	all	Neuron	848	1665
gw17_motor_CACATTTTCGGAGGTA	17	GW17	neocortex	motor	Neuron_83	Neuron_19	112	all	Neuron	752	1369
gw17_motor_CACCACTTCCGAATGT	17	GW17	neocortex	motor	GW17_Neuron_19Neuron	Neuron_26	120	all	Neuron	768	1553
gw17_motor_CACCAGGAGGGCTTCC	17	GW17	neocortex	motor	GW17_Neuron_20Neuron	Neuron_24	118	all	Neuron	875	1749
gw17_motor_CACCAGGAGTCCTCCT	17	GW17	neocortex	motor	Dividing_18	Dividing_18Dividing	17	all	Dividing	759	1376
gw17_motor_CACCAGGCACACCGCA	17	GW17	neocortex	motor	GW17_Dividing_16Dividing	Dividing_8	28	all	Dividing	819	1561
gw17_motor_CACCAGGGTAAAGTCA	17	GW17	neocortex	motor	GW17_Neuron_29Neuron	Neuron_25	119	all	Neuron	829	1490
gw17_motor_CACCAGGGTATGAAAC	17	GW17	neocortex	motor	Neuron_83	Neuron_19	112	all	Neuron	827	1596
gw17_motor_CACCAGGGTGATGTCT	17	GW17	neocortex	motor	GW17_Neuron_29Neuron	Neuron_25	119	all	Neuron	776	1486
gw17_motor_CACCTTGCACATCTTT	17	GW17	neocortex	motor	RG_41	RG_16	179	all	RG	763	1555
gw17_motor_CACTCCAGTGCACTTA	17	GW17	neocortex	motor	GW17_Dividing_27Dividing	RG_15	177	all	Dividing	1019	2284
gw17_motor_CACTCCAGTTCAACCA	17	GW17	neocortex	motor	Neuron_53	Neuron_53Neuron	143	all	Neuron	804	1527
gw17_motor_CAGAATCAGACATAAC	17	GW17	neocortex	motor	Dividing_27	Dividing_5	25	all	Dividing	1436	3154
gw17_motor_CAGAATCCAAAGGAAG	17	GW17	neocortex	motor	Neuron_53	Neuron_53Neuron	143	all	Neuron	1019	1945
gw17_motor_CAGAATCCACGTAAGG	17	GW17	neocortex	motor	Neuron_53	Neuron_53Neuron	143	all	Neuron	770	1687
gw17_motor_CAGAATCGTAGAAAGG	17	GW17	neocortex	motor	GW17_RG_24RG	Dividing_4	21	all	RG	864	1806
gw17_motor_CAGAATCGTCAAACTC	17	GW17	neocortex	motor	GW17_Neuron_28Neuron	Neuron_23	117	all	Neuron	862	1750
gw17_motor_CAGAATCGTCCTCTTG	17	GW17	neocortex	motor	GW17_Vascular_5Vascular	Endo_6	45	all	Vascular	1053	2081
gw17_motor_CAGAGAGAGCCACTAT	17	GW17	neocortex	motor	GW17_IPC_22IPC	Neuron_10	98	all	IPC	811	1484
gw17_motor_CAGATCAAGATGTGTA	17	GW17	neocortex	motor	Dividing_48	Dividing_48Dividing	24	all	Dividing	757	1511
gw17_motor_CAGATCACAATGTAAG	17	GW17	neocortex	motor	Neuron_83	Neuron_19	112	all	Neuron	784	1441
gw17_motor_CAGATCAGTCCGAACC	17	GW17	neocortex	motor	GW17_Dividing_30Dividing	Dividing_7	27	all	Dividing	1238	2516
gw17_motor_CAGATCATCCGCTGTT	17	GW17	neocortex	motor	Neuron_102	Neuron_102Neuron	101	all	Neuron	808	1550
gw17_motor_CAGCAGCAGGAGCGAG	17	GW17	neocortex	motor	GW17_Vascular_21Vascular	GW17_Vascular_21VascularVascular	51	all	Vascular	4254	16125
gw17_motor_CAGCAGCAGGCCCTCA	17	GW17	neocortex	motor	GW17_Neuron_28Neuron	Neuron_23	117	all	Neuron	785	1361
gw17_motor_CAGCAGCTCAGTTAGC	17	GW17	neocortex	motor	GW17_Dividing_30Dividing	Dividing_7	27	all	Dividing	1009	1860
gw17_motor_CAGCATAAGCTAAACA	17	GW17	neocortex	motor	GW17_Neuron_20Neuron	Neuron_24	118	all	Neuron	979	2105
gw17_motor_CAGCATACAACTGGCC	17	GW17	neocortex	motor	Neuron_102	Neuron_102Neuron	101	all	Neuron	894	1660
gw17_motor_CAGCATACATCCCACT	17	GW17	neocortex	motor	Neuron_102	Neuron_102Neuron	101	all	Neuron	904	1739
gw17_motor_CAGCCGAAGGAGTCTG	17	GW17	neocortex	motor	GW17_Vascular_12Vascular	Endo_16	37	all	Vascular	1705	3916
gw17_motor_CAGCCGACAGCGTCCA	17	GW17	neocortex	motor	Neuron_105	Neuron_26	120	all	Neuron	796	1491
gw17_motor_CAGCCGAGTGGAAAGA	17	GW17	neocortex	motor	GW17_Dividing_35Dividing	Dividing_16	16	all	Dividing	1063	1951
gw17_motor_CAGCGACAGCCCAGCT	17	GW17	neocortex	motor	GW17_Dividing_35Dividing	Dividing_16	16	all	Dividing	954	1729
gw17_motor_CAGCGACAGCTACCTA	17	GW17	neocortex	motor	Neuron_102	Neuron_102Neuron	101	all	Neuron	792	1437
gw17_motor_CAGCGACCAAGTTAAG	17	GW17	neocortex	motor	GW17_RG_24RG	Dividing_4	21	all	RG	1035	2056
gw17_motor_CAGCGACGTACGCTGC	17	GW17	neocortex	motor	Outlier	Neuron_37	136	all	Outlier	1028	2013
gw17_motor_CAGCGACGTAGCGCAA	17	GW17	neocortex	motor	Neuron_102	Neuron_102Neuron	101	all	Neuron	848	1734
gw17_motor_CAGCGACGTGTCAATC	17	GW17	neocortex	motor	Neuron_105	Neuron_26	120	all	Neuron	761	1304
gw17_motor_CAGCTAACACCAGGTC	17	GW17	neocortex	motor	GW17_Dividing_27Dividing	RG_15	177	all	Dividing	1036	2085
gw17_motor_CAGCTAAGTAAGGGAA	17	GW17	neocortex	motor	RG_41	RG_16	179	all	RG	945	1872
gw17_motor_CAGCTAAGTGGGTATG	17	GW17	neocortex	motor	GW17_Dividing_30Dividing	Dividing_7	27	all	Dividing	929	1736
gw17_motor_CAGCTAATCGGCGCTA	17	GW17	neocortex	motor	GW17_RG_24RG	Dividing_4	21	all	RG	1211	2307
gw17_motor_CAGCTGGAGAAGGTTT	17	GW17	neocortex	motor	GW17_Neuron_20Neuron	Neuron_24	118	all	Neuron	1087	2098
gw17_motor_CAGCTGGAGATATGCA	17	GW17	neocortex	motor	Outlier	Neuron_37	136	all	Outlier	755	1394
gw17_motor_CAGCTGGAGCCGATTT	17	GW17	neocortex	motor	GW17_Neuron_28Neuron	Neuron_23	117	all	Neuron	1079	2056
gw17_motor_CAGCTGGCATGGTCTA	17	GW17	neocortex	motor	Neuron_83	Neuron_19	112	all	Neuron	1375	2907
gw17_motor_CAGCTGGCATGTAGTC	17	GW17	neocortex	motor	Dividing_48	Dividing_48Dividing	24	all	Dividing	1015	2084
gw17_motor_CAGGTGCCAGGTGGAT	17	GW17	neocortex	motor	Neuron_53	Neuron_53Neuron	143	all	Neuron	808	1576
gw17_motor_CAGGTGCCATGTCCTC	17	GW17	neocortex	motor	GW17_Dividing_31Dividing	Dividing_13	11	all	Dividing	892	1634
gw17_motor_CAGGTGCGTCGGGTCT	17	GW17	neocortex	motor	GW17_Dividing_16Dividing	Dividing_8	28	all	Dividing	797	1479
gw17_motor_CAGGTGCTCAGCTCTC	17	GW17	neocortex	motor	GW17_Neuron_28Neuron	Neuron_23	117	all	Neuron	862	1757
gw17_motor_CAGGTGCTCTGGCGTG	17	GW17	neocortex	motor	GW17_Dividing_16Dividing	Dividing_8	28	all	Dividing	970	1979
gw17_motor_CAGGTGCTCTGTCCGT	17	GW17	neocortex	motor	GW17_Neuron_20Neuron	Neuron_24	118	all	Neuron	754	1424
gw17_motor_CAGTAACAGTCTCGGC	17	GW17	neocortex	motor	GW17_Neuron_20Neuron	Neuron_24	118	all	Neuron	1053	2303
gw17_motor_CAGTAACCAGTAAGCG	17	GW17	neocortex	motor	GW17_Neuron_19Neuron	Neuron_26	120	all	Neuron	760	1428
gw17_motor_CAGTAACCATGGTCTA	17	GW17	neocortex	motor	Neuron_83	Neuron_19	112	all	Neuron	1169	2421
gw17_motor_CAGTAACGTGTATGGG	17	GW17	neocortex	motor	GW17_RG_17RG	RG_13	174	all	RG	799	1476
gw17_motor_CAGTCCTCACTAGTAC	17	GW17	neocortex	motor	GW17_Vascular_5Vascular	Endo_6	45	all	Vascular	809	1386
gw17_motor_CAGTCCTCAGCGTTCG	17	GW17	neocortex	motor	GW17_Neuron_28Neuron	Neuron_23	117	all	Neuron	1375	2965
gw17_motor_CATATGGCAATCGGTT	17	GW17	neocortex	motor	RG_46	RG_46RG	189	all	RG	786	1431
gw17_motor_CATATGGCATGTCTCC	17	GW17	neocortex	motor	GW17_IPC_13IPC	Neuron_36	134	all	IPC	785	1496
gw17_motor_CATATGGGTTCCTCCA	17	GW17	neocortex	motor	Neuron_102	Neuron_102Neuron	101	all	Neuron	928	1858
gw17_motor_CATATGGTCACCATAG	17	GW17	neocortex	motor	GW17_Dividing_16Dividing	Dividing_8	28	all	Dividing	802	1571
gw17_motor_CATATGGTCAGCTTAG	17	GW17	neocortex	motor	Neuron_105	Neuron_26	120	all	Neuron	928	1923
gw17_motor_CATATGGTCGGTCTAA	17	GW17	neocortex	motor	GW17_Dividing_27Dividing	RG_15	177	all	Dividing	804	1378
gw17_motor_CATATGGTCTGGAGCC	17	GW17	neocortex	motor	GW17_Dividing_35Dividing	Dividing_16	16	all	Dividing	761	1357
gw17_motor_CATATTCAGGTAAACT	17	GW17	neocortex	motor	GW17_Dividing_35Dividing	Dividing_16	16	all	Dividing	920	1733
gw17_motor_CATATTCCAAGGTGTG	17	GW17	neocortex	motor	Neuron_53	Neuron_53Neuron	143	all	Neuron	790	1360
gw17_motor_CATATTCCACTGTCGG	17	GW17	neocortex	motor	Neuron_102	Neuron_102Neuron	101	all	Neuron	881	1721
gw17_motor_CATATTCCAGCTGCTG	17	GW17	neocortex	motor	Neuron_105	Neuron_26	120	all	Neuron	858	1815
gw17_motor_CATATTCGTATAGTAG	17	GW17	neocortex	motor	Neuron_102	Neuron_102Neuron	101	all	Neuron	1174	2481
gw17_motor_CATATTCTCAGCATGT	17	GW17	neocortex	motor	Dividing_18	Dividing_18Dividing	17	all	Dividing	762	1373
gw17_motor_CATCAAGAGCCACCTG	17	GW17	neocortex	motor	GW17_RG_17RG	RG_13	174	all	RG	779	1342
gw17_motor_CATCAAGAGGACTGGT	17	GW17	neocortex	motor	GW17_Neuron_19Neuron	Neuron_26	120	all	Neuron	904	1645
gw17_motor_CATCAAGGTACCCAAT	17	GW17	neocortex	motor	GW17_RG_24RG	Dividing_4	21	all	RG	969	1972
gw17_motor_CATCAAGGTCAGTGGA	17	GW17	neocortex	motor	Neuron_53	Neuron_53Neuron	143	all	Neuron	782	1469
gw17_motor_CATCAGAAGAGTACAT	17	GW17	neocortex	motor	GW17_Neuron_19Neuron	Neuron_26	120	all	Neuron	901	1839
gw17_motor_CATCAGACAAGAGTCG	17	GW17	neocortex	motor	GW17_IPC_23IPC	RG_14	176	all	IPC	850	1448
gw17_motor_CATCAGATCACTTACT	17	GW17	neocortex	motor	GW17_Neuron_34Neuron	Neuron_11	103	all	Neuron	897	1698
gw17_motor_CATCCACAGGTGCAAC	17	GW17	neocortex	motor	GW17_Neuron_20Neuron	Neuron_24	118	all	Neuron	1031	2075
gw17_motor_CATCCACAGTAACCCT	17	GW17	neocortex	motor	Neuron_53	Neuron_53Neuron	143	all	Neuron	850	1617
gw17_motor_CATCCACCACGAAACG	17	GW17	neocortex	motor	GW17_Vascular_14Vascular	GW17_Vascular_14VascularVascular	50	all	Vascular	1114	2096
gw17_motor_CATCCACTCCCTTGTG	17	GW17	neocortex	motor	GW17_Neuron_20Neuron	Neuron_24	118	all	Neuron	1104	2152
gw17_motor_CATCGAAAGTGTTAGA	17	GW17	neocortex	motor	Neuron_83	Neuron_19	112	all	Neuron	878	1712
gw17_motor_CATCGAACACATGTGT	17	GW17	neocortex	motor	GW17_RG_17RG	RG_13	174	all	RG	818	1597
gw17_motor_CATCGGGAGTTCGCAT	17	GW17	neocortex	motor	GW17_RG_17RG	RG_13	174	all	RG	812	1549
gw17_motor_CATCGGGCATACGCTA	17	GW17	neocortex	motor	GW17_RG_24RG	Dividing_4	21	all	RG	797	1360
gw17_motor_CATCGGGGTTACGCGC	17	GW17	neocortex	motor	Neuron_105	Neuron_26	120	all	Neuron	809	1565
gw17_motor_CATCGGGTCACGCGGT	17	GW17	neocortex	motor	GW17_Neuron_19Neuron	Neuron_26	120	all	Neuron	1019	2048
gw17_motor_CATCGGGTCCTTCAAT	17	GW17	neocortex	motor	GW17_Neuron_20Neuron	Neuron_24	118	all	Neuron	1017	1906
gw17_motor_CATGACAAGACATAAC	17	GW17	neocortex	motor	GW17_Neuron_32Neuron	Neuron_27	121	all	Neuron	974	1935
gw17_motor_CATGACAAGAGTTGGC	17	GW17	neocortex	motor	Neuron_102	Neuron_102Neuron	101	all	Neuron	796	1526
gw17_motor_CATGACACAGGCAGTA	17	GW17	neocortex	motor	Neuron_53	Neuron_53Neuron	143	all	Neuron	832	1601
gw17_motor_CATGACACAGGTCGTC	17	GW17	neocortex	motor	Neuron_102	Neuron_102Neuron	101	all	Neuron	1045	2066
gw17_motor_CATGACATCTGGTTCC	17	GW17	neocortex	motor	GW17_Neuron_28Neuron	Neuron_23	117	all	Neuron	950	1800
gw17_motor_CATGCCTCAAGAAAGG	17	GW17	neocortex	motor	Neuron_53	Neuron_53Neuron	143	all	Neuron	942	1776
gw17_motor_CATGCCTCACGGTGTC	17	GW17	neocortex	motor	GW17_Neuron_28Neuron	Neuron_23	117	all	Neuron	1111	2228
gw17_motor_CATGCCTCAGCCTTTC	17	GW17	neocortex	motor	GW17_Dividing_25Dividing	Dividing_12	10	all	Dividing	770	1531
gw17_motor_CATGGCGGTCAGAGGT	17	GW17	neocortex	motor	GW17_RG_24RG	Dividing_4	21	all	RG	773	1353
gw17_motor_CATGGCGTCAAAGACA	17	GW17	neocortex	motor	Neuron_105	Neuron_26	120	all	Neuron	848	1560
gw17_motor_CATGGCGTCATCTGTT	17	GW17	neocortex	motor	GW17_Neuron_28Neuron	Neuron_23	117	all	Neuron	766	1374
gw17_motor_CATTATCAGAGACTTA	17	GW17	neocortex	motor	Neuron_53	Neuron_53Neuron	143	all	Neuron	1002	1840
gw17_motor_CATTATCCACGCGAAA	17	GW17	neocortex	motor	GW17_Neuron_28Neuron	Neuron_23	117	all	Neuron	807	1563
gw17_motor_CATTATCTCACTGGGC	17	GW17	neocortex	motor	Neuron_53	Neuron_53Neuron	143	all	Neuron	848	1655
gw17_motor_CATTCGCGTTCGAATC	17	GW17	neocortex	motor	Neuron_105	Neuron_26	120	all	Neuron	895	1859
gw17_motor_CATTCGCTCGGCTTGG	17	GW17	neocortex	motor	Neuron_102	Neuron_102Neuron	101	all	Neuron	1199	2521
gw17_motor_CCAATCCCACAGACTT	17	GW17	neocortex	motor	GW17_Dividing_27Dividing	RG_15	177	all	Dividing	1126	2225
gw17_motor_CCAATCCGTGGCCCTA	17	GW17	neocortex	motor	Neuron_83	Neuron_19	112	all	Neuron	774	1356
gw17_motor_CCAATCCGTTCAGTAC	17	GW17	neocortex	motor	Neuron_53	Neuron_53Neuron	143	all	Neuron	789	1586
gw17_motor_CCACCTACAACTGCGC	17	GW17	neocortex	motor	GW17_Dividing_30Dividing	Dividing_7	27	all	Dividing	962	1850
gw17_motor_CCACCTACAAGCCCAC	17	GW17	neocortex	motor	Neuron_83	Neuron_19	112	all	Neuron	1151	2385
gw17_motor_CCACGGAGTGTATGGG	17	GW17	neocortex	motor	Neuron_105	Neuron_26	120	all	Neuron	788	1437
gw17_motor_CCACTACCACCCAGTG	17	GW17	neocortex	motor	Neuron_83	Neuron_19	112	all	Neuron	1147	2338
gw17_motor_CCACTACCAGGAACGT	17	GW17	neocortex	motor	GW17_Neuron_29Neuron	Neuron_25	119	all	Neuron	899	1776
gw17_motor_CCACTACCAGGCAGTA	17	GW17	neocortex	motor	Neuron_105	Neuron_26	120	all	Neuron	1073	2194
gw17_motor_CCACTACCATGAGCGA	17	GW17	neocortex	motor	Neuron_102	Neuron_102Neuron	101	all	Neuron	854	1580
gw17_motor_CCACTACGTCGATTGT	17	GW17	neocortex	motor	GW17_RG_24RG	Dividing_4	21	all	RG	1097	2326
gw17_motor_CCACTACTCTGAAAGA	17	GW17	neocortex	motor	Neuron_105	Neuron_26	120	all	Neuron	814	1516
gw17_motor_CCAGCGAAGGATGGTC	17	GW17	neocortex	motor	Neuron_102	Neuron_102Neuron	101	all	Neuron	880	1775
gw17_motor_CCAGCGACAGACGCCT	17	GW17	neocortex	motor	GW17_Neuron_28Neuron	Neuron_23	117	all	Neuron	860	1594
gw17_motor_CCAGCGAGTCGACTGC	17	GW17	neocortex	motor	Neuron_83	Neuron_19	112	all	Neuron	815	1559
gw17_motor_CCAGCGAGTGTAACGG	17	GW17	neocortex	motor	GW17_Neuron_20Neuron	Neuron_24	118	all	Neuron	1015	2059
gw17_motor_CCATGTCAGGGTATCG	17	GW17	neocortex	motor	Neuron_53	Neuron_53Neuron	143	all	Neuron	1019	2195
gw17_motor_CCCAATCAGTTCGCGC	17	GW17	neocortex	motor	Neuron_102	Neuron_102Neuron	101	all	Neuron	843	1683
gw17_motor_CCCAATCCACTTGGAT	17	GW17	neocortex	motor	Neuron_105	Neuron_26	120	all	Neuron	993	1831
gw17_motor_CCCAATCTCGTGACAT	17	GW17	neocortex	motor	GW17_IPC_22IPC	Neuron_10	98	all	IPC	771	1541
gw17_motor_CCCAGTTAGCATCATC	17	GW17	neocortex	motor	Neuron_105	Neuron_26	120	all	Neuron	941	1884
gw17_motor_CCCATACAGACCCACC	17	GW17	neocortex	motor	GW17_Neuron_32Neuron	Neuron_27	121	all	Neuron	779	1676
gw17_motor_CCCATACGTACCGTAT	17	GW17	neocortex	motor	Neuron_53	Neuron_53Neuron	143	all	Neuron	794	1455
gw17_motor_CCCATACGTACCGTTA	17	GW17	neocortex	motor	GW17_RG_17RG	RG_13	174	all	RG	800	1507
gw17_motor_CCCATACGTTGGTGGA	17	GW17	neocortex	motor	GW17_Vascular_14Vascular	GW17_Vascular_14VascularVascular	50	all	Vascular	2100	7434
gw17_motor_CCCATACTCAGTGTTG	17	GW17	neocortex	motor	GW17_Dividing_31Dividing	Dividing_13	11	all	Dividing	847	1640
gw17_motor_CCCTCCTCAACTGCTA	17	GW17	neocortex	motor	Neuron_102	Neuron_102Neuron	101	all	Neuron	774	1335
gw17_motor_CCCTCCTCAAGCGATG	17	GW17	neocortex	motor	GW17_Dividing_25Dividing	Dividing_12	10	all	Dividing	1131	2332
gw17_motor_CCCTCCTCAGCAGTTT	17	GW17	neocortex	motor	GW17_Vascular_21Vascular	GW17_Vascular_21VascularVascular	51	all	Vascular	3156	8933
gw17_motor_CCGGGATAGTGGGATC	17	GW17	neocortex	motor	GW17_Dividing_31Dividing	Dividing_13	11	all	Dividing	857	1572
gw17_motor_CCGGGATTCGCTAGCG	17	GW17	neocortex	motor	Neuron_83	Neuron_19	112	all	Neuron	1023	2013
gw17_motor_CCGGTAGTCACCTTAT	17	GW17	neocortex	motor	Neuron_102	Neuron_102Neuron	101	all	Neuron	778	1494
gw17_motor_CCGGTAGTCCACTCCA	17	GW17	neocortex	motor	Neuron_53	Neuron_53Neuron	143	all	Neuron	757	1341
gw17_motor_CCGTACTAGTGTTGAA	17	GW17	neocortex	motor	GW17_Neuron_20Neuron	Neuron_24	118	all	Neuron	842	1575
gw17_motor_CCGTACTGTCTCAACA	17	GW17	neocortex	motor	GW17_Vascular_21Vascular	GW17_Vascular_21VascularVascular	51	all	Vascular	4663	19953
gw17_motor_CCGTACTTCCACGTTC	17	GW17	neocortex	motor	GW17_Neuron_20Neuron	Neuron_24	118	all	Neuron	1303	2594
gw17_motor_CCGTTCAAGAAACGAG	17	GW17	neocortex	motor	Neuron_105	Neuron_26	120	all	Neuron	864	1792
gw17_motor_CCGTTCAAGCCACGTC	17	GW17	neocortex	motor	GW17_RG_17RG	RG_13	174	all	RG	757	1440
gw17_motor_CCGTTCATCGTCTGCT	17	GW17	neocortex	motor	Neuron_53	Neuron_53Neuron	143	all	Neuron	966	1993
gw17_motor_CCTAAAGCATTGTGCA	17	GW17	neocortex	motor	GW17_IPC_23IPC	RG_14	176	all	IPC	1500	3522
gw17_motor_CCTAAAGTCTTTAGTC	17	GW17	neocortex	motor	GW17_Dividing_30Dividing	Dividing_7	27	all	Dividing	1281	2731
gw17_motor_CCTACACAGCTGTTCA	17	GW17	neocortex	motor	GW17_Dividing_30Dividing	Dividing_7	27	all	Dividing	915	1623
gw17_motor_CCTACACGTTGAGGTG	17	GW17	neocortex	motor	Neuron_53	Neuron_53Neuron	143	all	Neuron	859	1665
gw17_motor_CCTACACTCTAACGGT	17	GW17	neocortex	motor	GW17_Dividing_30Dividing	Dividing_7	27	all	Dividing	946	1730
gw17_motor_CCTACCACAGGATCGA	17	GW17	neocortex	motor	GW17_Neuron_32Neuron	Neuron_27	121	all	Neuron	821	1544
gw17_motor_CCTACCACAGTCAGCC	17	GW17	neocortex	motor	GW17_Neuron_19Neuron	Neuron_26	120	all	Neuron	902	1805
gw17_motor_CCTAGCTAGAGACTAT	17	GW17	neocortex	motor	Neuron_105	Neuron_26	120	all	Neuron	828	1642
gw17_motor_CCTAGCTCACTCGACG	17	GW17	neocortex	motor	Neuron_105	Neuron_26	120	all	Neuron	1026	2050
gw17_motor_CCTAGCTGTATCACCA	17	GW17	neocortex	motor	GW17_Neuron_20Neuron	Neuron_24	118	all	Neuron	847	1596
gw17_motor_CCTAGCTGTCGTGGCT	17	GW17	neocortex	motor	GW17_Neuron_32Neuron	Neuron_27	121	all	Neuron	815	1506
gw17_motor_CCTATTACATACCATG	17	GW17	neocortex	motor	Neuron_83	Neuron_19	112	all	Neuron	960	1958
gw17_motor_CCTCAGTAGCTCTCGG	17	GW17	neocortex	motor	Neuron_102	Neuron_102Neuron	101	all	Neuron	783	1600
gw17_motor_CCTCAGTAGGCACATG	17	GW17	neocortex	motor	GW17_Neuron_19Neuron	Neuron_26	120	all	Neuron	776	1633
gw17_motor_CCTCAGTAGGTTACCT	17	GW17	neocortex	motor	GW17_Neuron_20Neuron	Neuron_24	118	all	Neuron	773	1397
gw17_motor_CCTCAGTCATTCACTT	17	GW17	neocortex	motor	GW17_RG_17RG	RG_13	174	all	RG	859	1497
gw17_motor_CCTCAGTTCTGATACG	17	GW17	neocortex	motor	Neuron_102	Neuron_102Neuron	101	all	Neuron	884	1705
gw17_motor_CCTCTGAAGACAAGCC	17	GW17	neocortex	motor	GW17_Neuron_20Neuron	Neuron_24	118	all	Neuron	934	1771
gw17_motor_CCTCTGAAGGCCATAG	17	GW17	neocortex	motor	GW17_Neuron_34Neuron	Neuron_11	103	all	Neuron	774	1306
gw17_motor_CCTCTGACACAGGCCT	17	GW17	neocortex	motor	GW17_RG_24RG	Dividing_4	21	all	RG	770	1417
gw17_motor_CCTCTGACAGCTGCAC	17	GW17	neocortex	motor	RG_41	RG_16	179	all	RG	765	1458
gw17_motor_CCTCTGACATTCCTGC	17	GW17	neocortex	motor	GW17_Neuron_19Neuron	Neuron_26	120	all	Neuron	756	1277
gw17_motor_CCTCTGATCGTATCAG	17	GW17	neocortex	motor	GW17_Neuron_26Neuron	Neuron_9	153	all	Neuron	793	1711
gw17_motor_CCTTACGAGTAGCCGA	17	GW17	neocortex	motor	Neuron_53	Neuron_53Neuron	143	all	Neuron	755	1370
gw17_motor_CCTTACGGTCCATGAT	17	GW17	neocortex	motor	GW17_Dividing_31Dividing	Dividing_13	11	all	Dividing	859	1769
gw17_motor_CCTTCGAAGACAGAGA	17	GW17	neocortex	motor	Neuron_53	Neuron_53Neuron	143	all	Neuron	804	1453
gw17_motor_CCTTCGAAGAGTGAGA	17	GW17	neocortex	motor	GW17_Dividing_27Dividing	RG_15	177	all	Dividing	989	1785
gw17_motor_CCTTCGATCACGCATA	17	GW17	neocortex	motor	GW17_Dividing_27Dividing	RG_15	177	all	Dividing	1102	2117
gw17_motor_CCTTTCTAGACTGTAA	17	GW17	neocortex	motor	Neuron_53	Neuron_53Neuron	143	all	Neuron	1085	2247
gw17_motor_CCTTTCTCAAAGGTGC	17	GW17	neocortex	motor	GW17_RG_24RG	Dividing_4	21	all	RG	1098	2381
gw17_motor_CGAACATAGCCACTAT	17	GW17	neocortex	motor	RG_46	RG_46RG	189	all	RG	924	1696
gw17_motor_CGAACATAGCTACCGC	17	GW17	neocortex	motor	Neuron_105	Neuron_26	120	all	Neuron	1136	2561
gw17_motor_CGAACATCAGATCGGA	17	GW17	neocortex	motor	GW17_Neuron_29Neuron	Neuron_25	119	all	Neuron	808	1542
gw17_motor_CGAACATGTCGATTGT	17	GW17	neocortex	motor	GW17_Dividing_27Dividing	RG_15	177	all	Dividing	828	1590
gw17_motor_CGAACATGTGCCTGGT	17	GW17	neocortex	motor	GW17_IPC_13IPC	Neuron_36	134	all	IPC	768	1427
gw17_motor_CGAACATTCCTTCAAT	17	GW17	neocortex	motor	GW17_Dividing_16Dividing	Dividing_8	28	all	Dividing	772	1448
gw17_motor_CGAATGTCACTCGACG	17	GW17	neocortex	motor	GW17_Neuron_29Neuron	Neuron_25	119	all	Neuron	946	2030
gw17_motor_CGAATGTGTCAGATAA	17	GW17	neocortex	motor	GW17_Dividing_36Dividing	Dividing_15	14	all	Dividing	1020	1986
gw17_motor_CGAATGTGTCCAACTA	17	GW17	neocortex	motor	GW17_Neuron_28Neuron	Neuron_23	117	all	Neuron	809	1571
gw17_motor_CGACCTTCATCCGCGA	17	GW17	neocortex	motor	GW17_IPC_13IPC	Neuron_36	134	all	IPC	833	1623
gw17_motor_CGACTTCAGGTCATCT	17	GW17	neocortex	motor	GW17_Neuron_32Neuron	Neuron_27	121	all	Neuron	1008	2035
gw17_motor_CGACTTCCAAGCCTAT	17	GW17	neocortex	motor	GW17_Neuron_28Neuron	Neuron_23	117	all	Neuron	791	1658
gw17_motor_CGACTTCTCCACGTTC	17	GW17	neocortex	motor	GW17_Vascular_5Vascular	Endo_6	45	all	Vascular	963	1826
gw17_motor_CGAGAAGAGAATCTCC	17	GW17	neocortex	motor	Neuron_83	Neuron_19	112	all	Neuron	1162	2635
gw17_motor_CGAGAAGAGAGAGCTC	17	GW17	neocortex	motor	GW17_IPC_23IPC	RG_14	176	all	IPC	962	2089
gw17_motor_CGAGAAGCAAAGTGCG	17	GW17	neocortex	motor	Neuron_83	Neuron_19	112	all	Neuron	759	1333
gw17_motor_CGAGAAGCATGGGAAC	17	GW17	neocortex	motor	GW17_Dividing_35Dividing	Dividing_16	16	all	Dividing	1167	2258
gw17_motor_CGAGCACCACATGACT	17	GW17	neocortex	motor	Dividing_27	Dividing_5	25	all	Dividing	941	1748
gw17_motor_CGAGCACGTTAGAACA	17	GW17	neocortex	motor	Dividing_27	Dividing_5	25	all	Dividing	1235	2494
gw17_motor_CGAGCACTCTGTCTCG	17	GW17	neocortex	motor	Neuron_53	Neuron_53Neuron	143	all	Neuron	985	1778
gw17_motor_CGAGCCAGTTTGACTG	17	GW17	neocortex	motor	GW17_Neuron_29Neuron	Neuron_25	119	all	Neuron	829	1711
gw17_motor_CGATCGGAGCGTAGTG	17	GW17	neocortex	motor	GW17_Neuron_32Neuron	Neuron_27	121	all	Neuron	969	1931
gw17_motor_CGATCGGAGGAGCGTT	17	GW17	neocortex	motor	Neuron_53	Neuron_53Neuron	143	all	Neuron	1438	3302
gw17_motor_CGATCGGCATTCCTGC	17	GW17	neocortex	motor	Neuron_83	Neuron_19	112	all	Neuron	767	1376
gw17_motor_CGATCGGGTCGGGTCT	17	GW17	neocortex	motor	GW17_IPC_13IPC	Neuron_36	134	all	IPC	881	1778
gw17_motor_CGATGGCTCCCAAGAT	17	GW17	neocortex	motor	GW17_Neuron_29Neuron	Neuron_25	119	all	Neuron	790	1612
gw17_motor_CGATGGCTCGTAGGTT	17	GW17	neocortex	motor	GW17_Neuron_26Neuron	Neuron_9	153	all	Neuron	812	1624
gw17_motor_CGATGTAAGTGGACGT	17	GW17	neocortex	motor	Neuron_53	Neuron_53Neuron	143	all	Neuron	920	1590
gw17_motor_CGATGTAGTGCTGTAT	17	GW17	neocortex	motor	GW17_Dividing_27Dividing	RG_15	177	all	Dividing	1018	1911
gw17_motor_CGATGTAGTTGGACCC	17	GW17	neocortex	motor	GW17_Dividing_25Dividing	Dividing_12	10	all	Dividing	842	1499
gw17_motor_CGATGTATCTTTAGGG	17	GW17	neocortex	motor	Neuron_102	Neuron_102Neuron	101	all	Neuron	780	1426
gw17_motor_CGATTGACAAACTGTC	17	GW17	neocortex	motor	Neuron_53	Neuron_53Neuron	143	all	Neuron	798	1613
gw17_motor_CGATTGAGTCCATGAT	17	GW17	neocortex	motor	GW17_Dividing_35Dividing	Dividing_16	16	all	Dividing	1093	2108
gw17_motor_CGATTGAGTCTAAAGA	17	GW17	neocortex	motor	GW17_Neuron_19Neuron	Neuron_26	120	all	Neuron	1281	2752
gw17_motor_CGATTGAGTTATGCGT	17	GW17	neocortex	motor	GW17_Dividing_27Dividing	RG_15	177	all	Dividing	961	1977
gw17_motor_CGCCAAGGTGTGTGCC	17	GW17	neocortex	motor	GW17_Neuron_34Neuron	Neuron_11	103	all	Neuron	853	1639
gw17_motor_CGCGGTAGTCTTGCGG	17	GW17	neocortex	motor	Neuron_102	Neuron_102Neuron	101	all	Neuron	773	1500
gw17_motor_CGCGTTTAGAGGTTGC	17	GW17	neocortex	motor	Neuron_53	Neuron_53Neuron	143	all	Neuron	771	1574
gw17_motor_CGCGTTTAGTACGCCC	17	GW17	neocortex	motor	GW17_Dividing_16Dividing	Dividing_8	28	all	Dividing	816	1523
gw17_motor_CGCGTTTCACCGTTGG	17	GW17	neocortex	motor	GW17_Vascular_14Vascular	GW17_Vascular_14VascularVascular	50	all	Vascular	1010	2142
gw17_motor_CGCGTTTTCATATCGG	17	GW17	neocortex	motor	GW17_Neuron_19Neuron	Neuron_26	120	all	Neuron	903	1712
gw17_motor_CGCTATCAGTTCGCGC	17	GW17	neocortex	motor	GW17_Vascular_12Vascular	Endo_16	37	all	Vascular	1665	3471
gw17_motor_CGCTATCCACATTTCT	17	GW17	neocortex	motor	GW17_RG_24RG	Dividing_4	21	all	RG	768	1475
gw17_motor_CGCTATCCACGGCCAT	17	GW17	neocortex	motor	GW17_IPC_22IPC	Neuron_10	98	all	IPC	1021	2101
gw17_motor_CGCTATCCATAGAAAC	17	GW17	neocortex	motor	GW17_Neuron_28Neuron	Neuron_23	117	all	Neuron	752	1329
gw17_motor_CGCTATCGTAAGAGGA	17	GW17	neocortex	motor	Dividing_48	Dividing_48Dividing	24	all	Dividing	768	1637
gw17_motor_CGCTATCGTAGATTAG	17	GW17	neocortex	motor	Neuron_102	Neuron_102Neuron	101	all	Neuron	880	1642
gw17_motor_CGCTGGAAGCAGGTCA	17	GW17	neocortex	motor	Neuron_102	Neuron_102Neuron	101	all	Neuron	919	1740
gw17_motor_CGCTGGAAGTTAGCGG	17	GW17	neocortex	motor	GW17_Dividing_27Dividing	RG_15	177	all	Dividing	948	1904
gw17_motor_CGCTGGACATCTGGTA	17	GW17	neocortex	motor	GW17_Dividing_27Dividing	RG_15	177	all	Dividing	1000	1831
gw17_motor_CGCTGGATCGTTTAGG	17	GW17	neocortex	motor	Neuron_105	Neuron_26	120	all	Neuron	757	1385
gw17_motor_CGCTTCAAGACTTGAA	17	GW17	neocortex	motor	GW17_Vascular_12Vascular	Endo_16	37	all	Vascular	5638	32156
gw17_motor_CGCTTCACAAGCTGTT	17	GW17	neocortex	motor	RG_46	RG_46RG	189	all	RG	759	1432
gw17_motor_CGCTTCACAGGCTGAA	17	GW17	neocortex	motor	Outlier	Neuron_37	136	all	Outlier	1035	1800
gw17_motor_CGCTTCATCACCATAG	17	GW17	neocortex	motor	GW17_Dividing_35Dividing	Dividing_16	16	all	Dividing	892	1540
gw17_motor_CGCTTCATCTGGTTCC	17	GW17	neocortex	motor	GW17_Neuron_19Neuron	Neuron_26	120	all	Neuron	1090	2230
gw17_motor_CGGACACAGAAACCGC	17	GW17	neocortex	motor	GW17_IPC_22IPC	Neuron_10	98	all	IPC	1100	2061
gw17_motor_CGGACACCAAGTCATC	17	GW17	neocortex	motor	GW17_RG_17RG	RG_13	174	all	RG	768	1291
gw17_motor_CGGACGTAGCGTAGTG	17	GW17	neocortex	motor	GW17_Neuron_20Neuron	Neuron_24	118	all	Neuron	848	1644
gw17_motor_CGGACGTAGTAGCGGT	17	GW17	neocortex	motor	Neuron_83	Neuron_19	112	all	Neuron	958	1952
gw17_motor_CGGACGTAGTCGATAA	17	GW17	neocortex	motor	Neuron_53	Neuron_53Neuron	143	all	Neuron	1081	2188
gw17_motor_CGGACGTGTCGGCTCA	17	GW17	neocortex	motor	RG_31	RG_7	197	all	RG	971	1778
gw17_motor_CGGACGTTCGAGCCCA	17	GW17	neocortex	motor	GW17_Neuron_20Neuron	Neuron_24	118	all	Neuron	813	1665
gw17_motor_CGGACTGCAAGTACCT	17	GW17	neocortex	motor	GW17_Dividing_16Dividing	Dividing_8	28	all	Dividing	872	1762
gw17_motor_CGGACTGCAATCAGAA	17	GW17	neocortex	motor	Neuron_102	Neuron_102Neuron	101	all	Neuron	870	1485
gw17_motor_CGGACTGCAATGAAAC	17	GW17	neocortex	motor	GW17_Dividing_31Dividing	Dividing_13	11	all	Dividing	916	1743
gw17_motor_CGGACTGGTCAGATAA	17	GW17	neocortex	motor	GW17_Vascular_5Vascular	Endo_6	45	all	Vascular	960	1878
gw17_motor_CGGAGCTAGCAGGTCA	17	GW17	neocortex	motor	GW17_Neuron_19Neuron	Neuron_26	120	all	Neuron	797	1395
gw17_motor_CGGAGCTTCAACGCTA	17	GW17	neocortex	motor	GW17_Neuron_28Neuron	Neuron_23	117	all	Neuron	765	1346
gw17_motor_CGGAGTCAGAGTCGGT	17	GW17	neocortex	motor	GW17_Dividing_35Dividing	Dividing_16	16	all	Dividing	805	1395
gw17_motor_CGGAGTCCAGTAAGAT	17	GW17	neocortex	motor	GW17_Neuron_26Neuron	Neuron_9	153	all	Neuron	970	1815
gw17_motor_CGGAGTCTCCTAGTGA	17	GW17	neocortex	motor	GW17_Dividing_27Dividing	RG_15	177	all	Dividing	1446	3029
gw17_motor_CGGAGTCTCTCCAACC	17	GW17	neocortex	motor	RG_41	RG_16	179	all	RG	775	1401
gw17_motor_CGGCTAGAGCCTATGT	17	GW17	neocortex	motor	GW17_Dividing_30Dividing	Dividing_7	27	all	Dividing	822	1572
gw17_motor_CGGCTAGCACATCTTT	17	GW17	neocortex	motor	Neuron_102	Neuron_102Neuron	101	all	Neuron	922	1810
gw17_motor_CGGCTAGCATTGTGCA	17	GW17	neocortex	motor	GW17_Neuron_20Neuron	Neuron_24	118	all	Neuron	804	1441
gw17_motor_CGGCTAGGTAGGCATG	17	GW17	neocortex	motor	GW17_Dividing_25Dividing	Dividing_12	10	all	Dividing	847	1620
gw17_motor_CGGGTCAAGCTACCGC	17	GW17	neocortex	motor	GW17_Vascular_21Vascular	GW17_Vascular_21VascularVascular	51	all	Vascular	3876	11633
gw17_motor_CGGGTCACACACAGAG	17	GW17	neocortex	motor	Neuron_83	Neuron_19	112	all	Neuron	992	2044
gw17_motor_CGGGTCACACGAGAGT	17	GW17	neocortex	motor	GW17_Dividing_27Dividing	RG_15	177	all	Dividing	1188	2281
gw17_motor_CGGGTCACATGGTAGG	17	GW17	neocortex	motor	GW17_Neuron_28Neuron	Neuron_23	117	all	Neuron	864	1655
gw17_motor_CGGTTAACAAGTAGTA	17	GW17	neocortex	motor	RG_31	RG_7	197	all	RG	947	2002
gw17_motor_CGGTTAACACAGCCCA	17	GW17	neocortex	motor	GW17_Dividing_35Dividing	Dividing_16	16	all	Dividing	902	1803
gw17_motor_CGGTTAACACAGTCGC	17	GW17	neocortex	motor	GW17_Dividing_27Dividing	RG_15	177	all	Dividing	1643	3687
gw17_motor_CGGTTAACACTTGGAT	17	GW17	neocortex	motor	GW17_Neuron_28Neuron	Neuron_23	117	all	Neuron	752	1345
gw17_motor_CGGTTAACAGTCGTGC	17	GW17	neocortex	motor	RG_46	RG_46RG	189	all	RG	1007	2030
gw17_motor_CGGTTAAGTTACAGAA	17	GW17	neocortex	motor	GW17_Neuron_32Neuron	Neuron_27	121	all	Neuron	879	1770
gw17_motor_CGGTTAATCGCCATAA	17	GW17	neocortex	motor	GW17_Dividing_27Dividing	RG_15	177	all	Dividing	1046	1979
gw17_motor_CGTAGCGGTGACGGTA	17	GW17	neocortex	motor	GW17_Neuron_29Neuron	Neuron_25	119	all	Neuron	838	1642
gw17_motor_CGTAGCGTCCCGACTT	17	GW17	neocortex	motor	Neuron_53	Neuron_53Neuron	143	all	Neuron	898	1864
gw17_motor_CGTAGGCAGAATTCCC	17	GW17	neocortex	motor	GW17_Neuron_28Neuron	Neuron_23	117	all	Neuron	874	1641
gw17_motor_CGTAGGCCAAAGGCGT	17	GW17	neocortex	motor	GW17_Dividing_36Dividing	Dividing_15	14	all	Dividing	781	1212
gw17_motor_CGTAGGCCAATAGCGG	17	GW17	neocortex	motor	GW17_Neuron_19Neuron	Neuron_26	120	all	Neuron	821	1577
gw17_motor_CGTAGGCCACTTAACG	17	GW17	neocortex	motor	GW17_RG_24RG	Dividing_4	21	all	RG	933	1730
gw17_motor_CGTAGGCCAGCCTATA	17	GW17	neocortex	motor	GW17_RG_24RG	Dividing_4	21	all	RG	960	2008
gw17_motor_CGTAGGCCATAAAGGT	17	GW17	neocortex	motor	GW17_Neuron_20Neuron	Neuron_24	118	all	Neuron	1138	2249
gw17_motor_CGTAGGCGTCATCCCT	17	GW17	neocortex	motor	GW17_Neuron_29Neuron	Neuron_25	119	all	Neuron	2206	6463
gw17_motor_CGTAGGCGTCTGCAAT	17	GW17	neocortex	motor	GW17_Neuron_28Neuron	Neuron_23	117	all	Neuron	842	1619
gw17_motor_CGTCACTAGTTGTAGA	17	GW17	neocortex	motor	GW17_Vascular_12Vascular	Endo_16	37	all	Vascular	1490	3113
gw17_motor_CGTCACTCATCTGGTA	17	GW17	neocortex	motor	GW17_Neuron_20Neuron	Neuron_24	118	all	Neuron	884	1757
gw17_motor_CGTCACTGTACCGTTA	17	GW17	neocortex	motor	Neuron_105	Neuron_26	120	all	Neuron	1409	2878
gw17_motor_CGTCACTTCAAACCGT	17	GW17	neocortex	motor	GW17_Neuron_19Neuron	Neuron_26	120	all	Neuron	1098	2163
gw17_motor_CGTCCATCAACACCTA	17	GW17	neocortex	motor	GW17_Dividing_31Dividing	Dividing_13	11	all	Dividing	812	1638
gw17_motor_CGTCCATGTAAGTGGC	17	GW17	neocortex	motor	GW17_Vascular_14Vascular	GW17_Vascular_14VascularVascular	50	all	Vascular	1318	2782
gw17_motor_CGTCTACCAATGAATG	17	GW17	neocortex	motor	GW17_Neuron_20Neuron	Neuron_24	118	all	Neuron	1095	2218
gw17_motor_CGTCTACCAGATCCAT	17	GW17	neocortex	motor	RG_46	RG_46RG	189	all	RG	1034	1923
gw17_motor_CGTCTACGTAAGTAGT	17	GW17	neocortex	motor	GW17_Dividing_30Dividing	Dividing_7	27	all	Dividing	999	2133
gw17_motor_CGTCTACGTCTCTTAT	17	GW17	neocortex	motor	Neuron_83	Neuron_19	112	all	Neuron	820	1628
gw17_motor_CGTGAGCAGTGGCACA	17	GW17	neocortex	motor	GW17_Neuron_32Neuron	Neuron_27	121	all	Neuron	794	1512
gw17_motor_CGTGAGCGTACTCAAC	17	GW17	neocortex	motor	GW17_Dividing_27Dividing	RG_15	177	all	Dividing	928	1629
gw17_motor_CGTGAGCGTCATCCCT	17	GW17	neocortex	motor	GW17_Neuron_29Neuron	Neuron_25	119	all	Neuron	760	1482
gw17_motor_CGTGAGCGTTGGACCC	17	GW17	neocortex	motor	GW17_Neuron_28Neuron	Neuron_23	117	all	Neuron	815	1375
gw17_motor_CGTGAGCTCAAAGTAG	17	GW17	neocortex	motor	GW17_RG_24RG	Dividing_4	21	all	RG	957	1669
gw17_motor_CGTGAGCTCTGTCCGT	17	GW17	neocortex	motor	GW17_Neuron_19Neuron	Neuron_26	120	all	Neuron	836	1719
gw17_motor_CGTGTAAAGATTACCC	17	GW17	neocortex	motor	GW17_Vascular_14Vascular	GW17_Vascular_14VascularVascular	50	all	Vascular	886	1678
gw17_motor_CGTGTAATCCAAACTG	17	GW17	neocortex	motor	GW17_RG_24RG	Dividing_4	21	all	RG	832	1593
gw17_motor_CGTGTCTGTAGCTAAA	17	GW17	neocortex	motor	GW17_Neuron_19Neuron	Neuron_26	120	all	Neuron	944	1682
gw17_motor_CGTTAGACATGAGCGA	17	GW17	neocortex	motor	RG_41	RG_16	179	all	RG	918	1917
gw17_motor_CGTTAGATCACATACG	17	GW17	neocortex	motor	GW17_Neuron_19Neuron	Neuron_26	120	all	Neuron	1000	2095
gw17_motor_CGTTCTGTCGATGAGG	17	GW17	neocortex	motor	Neuron_102	Neuron_102Neuron	101	all	Neuron	1108	2371
gw17_motor_CGTTGGGAGATAGTCA	17	GW17	neocortex	motor	GW17_Neuron_20Neuron	Neuron_24	118	all	Neuron	783	1406
gw17_motor_CGTTGGGGTTCGTCTC	17	GW17	neocortex	motor	GW17_Neuron_19Neuron	Neuron_26	120	all	Neuron	861	1554
gw17_motor_CTAACTTCACGTGAGA	17	GW17	neocortex	motor	GW17_Neuron_28Neuron	Neuron_23	117	all	Neuron	1049	2066
gw17_motor_CTAAGACAGCGTTGCC	17	GW17	neocortex	motor	GW17_Dividing_30Dividing	Dividing_7	27	all	Dividing	934	1729
gw17_motor_CTAAGACCACTACAGT	17	GW17	neocortex	motor	GW17_Neuron_20Neuron	Neuron_24	118	all	Neuron	755	1345
gw17_motor_CTAAGACCAGATCGGA	17	GW17	neocortex	motor	GW17_Dividing_16Dividing	Dividing_8	28	all	Dividing	752	1414
gw17_motor_CTAAGACGTTAGAACA	17	GW17	neocortex	motor	Dividing_48	Dividing_48Dividing	24	all	Dividing	798	1548
gw17_motor_CTAATGGAGCAATATG	17	GW17	neocortex	motor	Neuron_102	Neuron_102Neuron	101	all	Neuron	1140	2101
gw17_motor_CTAATGGAGCTAACAA	17	GW17	neocortex	motor	Neuron_105	Neuron_26	120	all	Neuron	786	1716
gw17_motor_CTAATGGCAGTCTTCC	17	GW17	neocortex	motor	Dividing_48	Dividing_48Dividing	24	all	Dividing	967	1932
gw17_motor_CTACACCAGATGTGTA	17	GW17	neocortex	motor	GW17_Dividing_35Dividing	Dividing_16	16	all	Dividing	848	1451
gw17_motor_CTACACCAGCTACCGC	17	GW17	neocortex	motor	RG_31	RG_7	197	all	RG	762	1353
gw17_motor_CTACACCAGTGAACAT	17	GW17	neocortex	motor	Neuron_53	Neuron_53Neuron	143	all	Neuron	959	1928
gw17_motor_CTACACCCAAGTTAAG	17	GW17	neocortex	motor	Neuron_105	Neuron_26	120	all	Neuron	913	1777
gw17_motor_CTACACCGTTACAGAA	17	GW17	neocortex	motor	GW17_Dividing_27Dividing	RG_15	177	all	Dividing	1092	2227
gw17_motor_CTACACCTCCTAAGTG	17	GW17	neocortex	motor	GW17_Dividing_16Dividing	Dividing_8	28	all	Dividing	838	1524
gw17_motor_CTACATTCAGGTTTCA	17	GW17	neocortex	motor	GW17_Dividing_27Dividing	RG_15	177	all	Dividing	967	2028
gw17_motor_CTACCCAAGATGCGAC	17	GW17	neocortex	motor	Neuron_53	Neuron_53Neuron	143	all	Neuron	881	1607
gw17_motor_CTACCCACATGCCCGA	17	GW17	neocortex	motor	GW17_Neuron_19Neuron	Neuron_26	120	all	Neuron	1017	1950
gw17_motor_CTACCCAGTCTCCACT	17	GW17	neocortex	motor	Neuron_102	Neuron_102Neuron	101	all	Neuron	975	1951
gw17_motor_CTACGTCAGTATCTCG	17	GW17	neocortex	motor	RG_31	RG_7	197	all	RG	823	1433
gw17_motor_CTACGTCCAGCGAACA	17	GW17	neocortex	motor	GW17_IPC_13IPC	Neuron_36	134	all	IPC	882	1769
gw17_motor_CTACGTCCATGTAGTC	17	GW17	neocortex	motor	GW17_Neuron_29Neuron	Neuron_25	119	all	Neuron	825	1636
gw17_motor_CTAGAGTCATCTCGCT	17	GW17	neocortex	motor	Neuron_105	Neuron_26	120	all	Neuron	753	1441
gw17_motor_CTAGAGTGTCCTCCAT	17	GW17	neocortex	motor	GW17_Dividing_30Dividing	Dividing_7	27	all	Dividing	868	1514
gw17_motor_CTAGAGTGTTGCCTCT	17	GW17	neocortex	motor	RG_46	RG_46RG	189	all	RG	861	1666
gw17_motor_CTAGCCTAGCGAAGGG	17	GW17	neocortex	motor	Neuron_105	Neuron_26	120	all	Neuron	1110	2217
gw17_motor_CTAGCCTCACACAGAG	17	GW17	neocortex	motor	Neuron_53	Neuron_53Neuron	143	all	Neuron	901	1788
gw17_motor_CTAGCCTCATGCCACG	17	GW17	neocortex	motor	Dividing_27	Dividing_5	25	all	Dividing	1159	2467
gw17_motor_CTAGCCTCATGCTGGC	17	GW17	neocortex	motor	GW17_IPC_22IPC	Neuron_10	98	all	IPC	821	1578
gw17_motor_CTAGTGACACGAAAGC	17	GW17	neocortex	motor	Neuron_53	Neuron_53Neuron	143	all	Neuron	756	1246
gw17_motor_CTAGTGAGTGCGAAAC	17	GW17	neocortex	motor	GW17_Neuron_28Neuron	Neuron_23	117	all	Neuron	878	1687
gw17_motor_CTAGTGAGTTTCGCTC	17	GW17	neocortex	motor	Neuron_105	Neuron_26	120	all	Neuron	1039	1923
gw17_motor_CTCACACAGATACACA	17	GW17	neocortex	motor	GW17_Dividing_16Dividing	Dividing_8	28	all	Dividing	796	1529
gw17_motor_CTCACACAGTGCAAGC	17	GW17	neocortex	motor	Neuron_102	Neuron_102Neuron	101	all	Neuron	1027	2115
gw17_motor_CTCACACCAAGTCATC	17	GW17	neocortex	motor	Neuron_83	Neuron_19	112	all	Neuron	831	1546
gw17_motor_CTCACACTCACAGGCC	17	GW17	neocortex	motor	GW17_Dividing_30Dividing	Dividing_7	27	all	Dividing	780	1430
gw17_motor_CTCACACTCCTTGGTC	17	GW17	neocortex	motor	GW17_Dividing_27Dividing	RG_15	177	all	Dividing	839	1557
gw17_motor_CTCAGAAAGATACACA	17	GW17	neocortex	motor	GW17_Dividing_31Dividing	Dividing_13	11	all	Dividing	804	1673
gw17_motor_CTCAGAAAGCACCGTC	17	GW17	neocortex	motor	RG_31	RG_7	197	all	RG	775	1480
gw17_motor_CTCAGAACAACACGCC	17	GW17	neocortex	motor	Neuron_102	Neuron_102Neuron	101	all	Neuron	869	1579
gw17_motor_CTCAGAACAGCTGTTA	17	GW17	neocortex	motor	Outlier	Neuron_37	136	all	Outlier	853	1722
gw17_motor_CTCAGAATCGGCTTGG	17	GW17	neocortex	motor	GW17_Neuron_29Neuron	Neuron_25	119	all	Neuron	803	1522
gw17_motor_CTCATTAAGGAGTACC	17	GW17	neocortex	motor	Neuron_83	Neuron_19	112	all	Neuron	894	1770
gw17_motor_CTCATTAAGTGCAAGC	17	GW17	neocortex	motor	GW17_Neuron_32Neuron	Neuron_27	121	all	Neuron	822	1524
gw17_motor_CTCATTATCACGAAGG	17	GW17	neocortex	motor	GW17_RG_17RG	RG_13	174	all	RG	756	1348
gw17_motor_CTCCTAGTCAAGAAGT	17	GW17	neocortex	motor	GW17_Neuron_32Neuron	Neuron_27	121	all	Neuron	1605	3731
gw17_motor_CTCGAAAAGAAACGAG	17	GW17	neocortex	motor	Neuron_83	Neuron_19	112	all	Neuron	761	1477
gw17_motor_CTCGAAAAGCATGGCA	17	GW17	neocortex	motor	Neuron_105	Neuron_26	120	all	Neuron	1216	2829
gw17_motor_CTCGAAACACACATGT	17	GW17	neocortex	motor	GW17_Dividing_36Dividing	Dividing_15	14	all	Dividing	953	1648
gw17_motor_CTCGAAACAGACGCCT	17	GW17	neocortex	motor	Neuron_53	Neuron_53Neuron	143	all	Neuron	772	1355
gw17_motor_CTCGAAACAGCTCCGA	17	GW17	neocortex	motor	Neuron_105	Neuron_26	120	all	Neuron	994	2011
gw17_motor_CTCGAAACATATACGC	17	GW17	neocortex	motor	GW17_RG_17RG	RG_13	174	all	RG	947	1773
gw17_motor_CTCGAAATCCCAAGAT	17	GW17	neocortex	motor	Neuron_105	Neuron_26	120	all	Neuron	859	1694
gw17_motor_CTCGAGGAGTAGGTGC	17	GW17	neocortex	motor	GW17_Dividing_35Dividing	Dividing_16	16	all	Dividing	839	1537
gw17_motor_CTCGAGGCAGGACCCT	17	GW17	neocortex	motor	GW17_Dividing_30Dividing	Dividing_7	27	all	Dividing	1084	2449
gw17_motor_CTCGAGGGTAAATGTG	17	GW17	neocortex	motor	GW17_Dividing_30Dividing	Dividing_7	27	all	Dividing	1047	2099
gw17_motor_CTCGAGGGTCGCGAAA	17	GW17	neocortex	motor	GW17_Neuron_29Neuron	Neuron_25	119	all	Neuron	958	1966
gw17_motor_CTCGGAGAGATGAGAG	17	GW17	neocortex	motor	Neuron_53	Neuron_53Neuron	143	all	Neuron	790	1430
gw17_motor_CTCGGGAGTCTGATCA	17	GW17	neocortex	motor	GW17_Dividing_36Dividing	Dividing_15	14	all	Dividing	797	1508
gw17_motor_CTCGGGAGTTATCCGA	17	GW17	neocortex	motor	Neuron_83	Neuron_19	112	all	Neuron	757	1599
gw17_motor_CTCGGGAGTTGGGACA	17	GW17	neocortex	motor	GW17_Neuron_34Neuron	Neuron_11	103	all	Neuron	872	1530
gw17_motor_CTCGGGAGTTTACTCT	17	GW17	neocortex	motor	GW17_Neuron_19Neuron	Neuron_26	120	all	Neuron	923	1806
gw17_motor_CTCGGGATCAGTTGAC	17	GW17	neocortex	motor	GW17_Dividing_27Dividing	RG_15	177	all	Dividing	855	1702
gw17_motor_CTCGGGATCTAACCGA	17	GW17	neocortex	motor	GW17_Neuron_28Neuron	Neuron_23	117	all	Neuron	753	1492
gw17_motor_CTCGTACCAGTAAGCG	17	GW17	neocortex	motor	GW17_Dividing_30Dividing	Dividing_7	27	all	Dividing	929	1559
gw17_motor_CTCGTACTCCGCATCT	17	GW17	neocortex	motor	Outlier	Neuron_37	136	all	Outlier	871	1834
gw17_motor_CTCGTCAAGAGGACGG	17	GW17	neocortex	motor	GW17_Dividing_25Dividing	Dividing_12	10	all	Dividing	861	1575
gw17_motor_CTCGTCAAGGATATAC	17	GW17	neocortex	motor	GW17_IPC_23IPC	RG_14	176	all	IPC	947	2051
gw17_motor_CTCGTCACAGCTATTG	17	GW17	neocortex	motor	Neuron_102	Neuron_102Neuron	101	all	Neuron	809	1644
gw17_motor_CTCGTCAGTATAATGG	17	GW17	neocortex	motor	Neuron_53	Neuron_53Neuron	143	all	Neuron	978	1868
gw17_motor_CTCGTCATCCTTAATC	17	GW17	neocortex	motor	GW17_IPC_13IPC	Neuron_36	134	all	IPC	1372	2920
gw17_motor_CTCGTCATCGTATCAG	17	GW17	neocortex	motor	GW17_Dividing_30Dividing	Dividing_7	27	all	Dividing	863	1590
gw17_motor_CTCTAATAGATCTGCT	17	GW17	neocortex	motor	Neuron_102	Neuron_102Neuron	101	all	Neuron	832	1610
gw17_motor_CTCTAATCAAATCCGT	17	GW17	neocortex	motor	GW17_Neuron_28Neuron	Neuron_23	117	all	Neuron	1067	2200
gw17_motor_CTCTAATTCTGTGCAA	17	GW17	neocortex	motor	Neuron_83	Neuron_19	112	all	Neuron	771	1432
gw17_motor_CTCTACGAGAAGGTTT	17	GW17	neocortex	motor	Outlier	Neuron_37	136	all	Outlier	892	1649
gw17_motor_CTGAAACAGCGGCTTC	17	GW17	neocortex	motor	Neuron_53	Neuron_53Neuron	143	all	Neuron	1059	1949
gw17_motor_CTGAAACCAAACCCAT	17	GW17	neocortex	motor	Neuron_105	Neuron_26	120	all	Neuron	853	1549
gw17_motor_CTGAAACTCCATTCTA	17	GW17	neocortex	motor	GW17_RG_17RG	RG_13	174	all	RG	755	1245
gw17_motor_CTGAAACTCCCGACTT	17	GW17	neocortex	motor	GW17_Vascular_12Vascular	Endo_16	37	all	Vascular	2805	7965
gw17_motor_CTGAAGTCATGACGGA	17	GW17	neocortex	motor	Neuron_105	Neuron_26	120	all	Neuron	913	1828
gw17_motor_CTGAAGTGTACCATCA	17	GW17	neocortex	motor	GW17_Dividing_25Dividing	Dividing_12	10	all	Dividing	807	1524
gw17_motor_CTGAAGTTCCTGCCAT	17	GW17	neocortex	motor	GW17_Neuron_19Neuron	Neuron_26	120	all	Neuron	784	1520
gw17_motor_CTGATAGAGCAGCGTA	17	GW17	neocortex	motor	Neuron_83	Neuron_19	112	all	Neuron	833	1531
gw17_motor_CTGATAGAGTGGTAGC	17	GW17	neocortex	motor	GW17_RG_24RG	Dividing_4	21	all	RG	1208	2338
gw17_motor_CTGATAGAGTTAACGA	17	GW17	neocortex	motor	GW17_IPC_22IPC	Neuron_10	98	all	IPC	810	1418
gw17_motor_CTGATAGCACATCCAA	17	GW17	neocortex	motor	GW17_Dividing_35Dividing	Dividing_16	16	all	Dividing	773	1420
gw17_motor_CTGATAGGTGTGCGTC	17	GW17	neocortex	motor	Neuron_105	Neuron_26	120	all	Neuron	772	1369
gw17_motor_CTGATAGTCTGGTATG	17	GW17	neocortex	motor	GW17_Dividing_30Dividing	Dividing_7	27	all	Dividing	832	1740
gw17_motor_CTGATCCCACACGCTG	17	GW17	neocortex	motor	GW17_Neuron_20Neuron	Neuron_24	118	all	Neuron	1278	2579
gw17_motor_CTGCCTAAGTATCGAA	17	GW17	neocortex	motor	GW17_Dividing_16Dividing	Dividing_8	28	all	Dividing	813	1414
gw17_motor_CTGCCTATCACGCATA	17	GW17	neocortex	motor	GW17_IPC_22IPC	Neuron_10	98	all	IPC	790	1511
gw17_motor_CTGCGGACAATCAGAA	17	GW17	neocortex	motor	Neuron_102	Neuron_102Neuron	101	all	Neuron	1155	2408
gw17_motor_CTGCGGACAGGCAGTA	17	GW17	neocortex	motor	GW17_Neuron_28Neuron	Neuron_23	117	all	Neuron	1019	1924
gw17_motor_CTGCGGAGTTTGACTG	17	GW17	neocortex	motor	GW17_IPC_22IPC	Neuron_10	98	all	IPC	943	1728
gw17_motor_CTGCGGATCATGCAAC	17	GW17	neocortex	motor	Neuron_105	Neuron_26	120	all	Neuron	881	1709
gw17_motor_CTGCTGTGTCCAGTAT	17	GW17	neocortex	motor	GW17_Neuron_19Neuron	Neuron_26	120	all	Neuron	861	1800
gw17_motor_CTGCTGTGTTCTCATT	17	GW17	neocortex	motor	GW17_Dividing_27Dividing	RG_15	177	all	Dividing	1051	2330
gw17_motor_CTGGTCTAGAACAATC	17	GW17	neocortex	motor	GW17_Neuron_32Neuron	Neuron_27	121	all	Neuron	770	1436
gw17_motor_CTGGTCTAGTGAATTG	17	GW17	neocortex	motor	Neuron_105	Neuron_26	120	all	Neuron	854	1506
gw17_motor_CTGGTCTAGTTCGCAT	17	GW17	neocortex	motor	RG_46	RG_46RG	189	all	RG	918	1937
gw17_motor_CTGGTCTGTCACACGC	17	GW17	neocortex	motor	Neuron_53	Neuron_53Neuron	143	all	Neuron	854	1636
gw17_motor_CTGTGCTAGACTGGGT	17	GW17	neocortex	motor	Neuron_53	Neuron_53Neuron	143	all	Neuron	930	1786
gw17_motor_CTGTGCTCACGACTCG	17	GW17	neocortex	motor	GW17_Dividing_30Dividing	Dividing_7	27	all	Dividing	1384	3079
gw17_motor_CTGTGCTCATTAACCG	17	GW17	neocortex	motor	GW17_Dividing_31Dividing	Dividing_13	11	all	Dividing	866	1507
gw17_motor_CTGTGCTCATTGAGCT	17	GW17	neocortex	motor	GW17_Vascular_14Vascular	GW17_Vascular_14VascularVascular	50	all	Vascular	2207	5950
gw17_motor_CTGTTTAAGATGTAAC	17	GW17	neocortex	motor	Neuron_105	Neuron_26	120	all	Neuron	763	1269
gw17_motor_CTGTTTAGTAAACACA	17	GW17	neocortex	motor	GW17_Dividing_16Dividing	Dividing_8	28	all	Dividing	818	1635
gw17_motor_CTTAACTAGCTTCGCG	17	GW17	neocortex	motor	RG_46	RG_46RG	189	all	RG	883	1572
gw17_motor_CTTACCGCACGTCTCT	17	GW17	neocortex	motor	Neuron_102	Neuron_102Neuron	101	all	Neuron	977	1873
gw17_motor_CTTACCGCAGCCAGAA	17	GW17	neocortex	motor	GW17_Dividing_36Dividing	Dividing_15	14	all	Dividing	817	1388
gw17_motor_CTTACCGGTTCGTCTC	17	GW17	neocortex	motor	GW17_Dividing_35Dividing	Dividing_16	16	all	Dividing	779	1301
gw17_motor_CTTAGGAAGTGAATTG	17	GW17	neocortex	motor	GW17_IPC_23IPC	RG_14	176	all	IPC	995	1768
gw17_motor_CTTCTCTAGGCTCATT	17	GW17	neocortex	motor	Neuron_53	Neuron_53Neuron	143	all	Neuron	795	1474
gw17_motor_CTTGGCTCAACACCCG	17	GW17	neocortex	motor	GW17_Dividing_27Dividing	RG_15	177	all	Dividing	856	1573
gw17_motor_CTTGGCTGTTGCCTCT	17	GW17	neocortex	motor	RG_46	RG_46RG	189	all	RG	767	1340
gw17_motor_CTTGGCTTCAACGCTA	17	GW17	neocortex	motor	GW17_IPC_22IPC	Neuron_10	98	all	IPC	865	1423
gw17_motor_CTTGGCTTCCCAGGTG	17	GW17	neocortex	motor	GW17_Neuron_28Neuron	Neuron_23	117	all	Neuron	832	1459
gw17_motor_CTTGGCTTCTTTAGTC	17	GW17	neocortex	motor	GW17_Vascular_12Vascular	Endo_16	37	all	Vascular	1486	3392
gw17_motor_CTTTGCGCAACTGCGC	17	GW17	neocortex	motor	RG_31	RG_7	197	all	RG	791	1449
gw17_motor_CTTTGCGCACACAGAG	17	GW17	neocortex	motor	RG_31	RG_7	197	all	RG	772	1344
gw17_motor_CTTTGCGGTAGCCTCG	17	GW17	neocortex	motor	Neuron_53	Neuron_53Neuron	143	all	Neuron	858	1646
gw17_motor_CTTTGCGGTCCCGACA	17	GW17	neocortex	motor	Neuron_105	Neuron_26	120	all	Neuron	1175	2435
gw17_motor_CTTTGCGTCTGTTTGT	17	GW17	neocortex	motor	GW17_Neuron_29Neuron	Neuron_25	119	all	Neuron	819	1482
gw17_motor_GAAACTCGTAAATGAC	17	GW17	neocortex	motor	GW17_Neuron_20Neuron	Neuron_24	118	all	Neuron	764	1356
gw17_motor_GAAACTCGTGCGAAAC	17	GW17	neocortex	motor	GW17_RG_24RG	Dividing_4	21	all	RG	915	1628
gw17_motor_GAAACTCTCTGCGGCA	17	GW17	neocortex	motor	GW17_Neuron_19Neuron	Neuron_26	120	all	Neuron	892	1739
gw17_motor_GAAATGAAGCTACCGC	17	GW17	neocortex	motor	GW17_Dividing_25Dividing	Dividing_12	10	all	Dividing	809	1463
gw17_motor_GAAATGAGTCTGCCAG	17	GW17	neocortex	motor	GW17_IPC_22IPC	Neuron_10	98	all	IPC	776	1556
gw17_motor_GAACATCAGGCAATTA	17	GW17	neocortex	motor	Neuron_83	Neuron_19	112	all	Neuron	766	1502
gw17_motor_GAACATCAGGTAAACT	17	GW17	neocortex	motor	Neuron_105	Neuron_26	120	all	Neuron	869	1728
gw17_motor_GAACATCCAATCTGCA	17	GW17	neocortex	motor	GW17_Neuron_20Neuron	Neuron_24	118	all	Neuron	1008	2127
gw17_motor_GAACATCGTATCTGCA	17	GW17	neocortex	motor	GW17_Dividing_16Dividing	Dividing_8	28	all	Dividing	759	1276
gw17_motor_GAACCTAGTCCGTCAG	17	GW17	neocortex	motor	Neuron_102	Neuron_102Neuron	101	all	Neuron	935	1843
gw17_motor_GAACCTAGTTTAGCTG	17	GW17	neocortex	motor	GW17_Dividing_25Dividing	Dividing_12	10	all	Dividing	804	1408
gw17_motor_GAACCTATCAGGCCCA	17	GW17	neocortex	motor	GW17_Neuron_29Neuron	Neuron_25	119	all	Neuron	941	1905
gw17_motor_GAACCTATCCCATTAT	17	GW17	neocortex	motor	GW17_Vascular_14Vascular	GW17_Vascular_14VascularVascular	50	all	Vascular	4243	25229
gw17_motor_GAACGGAGTAGTAGTA	17	GW17	neocortex	motor	GW17_Neuron_19Neuron	Neuron_26	120	all	Neuron	866	1619
gw17_motor_GAACGGAGTCAGTGGA	17	GW17	neocortex	motor	Neuron_53	Neuron_53Neuron	143	all	Neuron	930	1957
gw17_motor_GAACGGAGTCTAAACC	17	GW17	neocortex	motor	GW17_Dividing_35Dividing	Dividing_16	16	all	Dividing	808	1577
gw17_motor_GAACGGATCAAACCAC	17	GW17	neocortex	motor	Neuron_105	Neuron_26	120	all	Neuron	975	1921
gw17_motor_GAAGCAGAGGGCTCTC	17	GW17	neocortex	motor	GW17_Neuron_29Neuron	Neuron_25	119	all	Neuron	798	1474
gw17_motor_GAAGCAGCACGAAAGC	17	GW17	neocortex	motor	GW17_Neuron_20Neuron	Neuron_24	118	all	Neuron	780	1496
gw17_motor_GAAGCAGCATCTGGTA	17	GW17	neocortex	motor	GW17_RG_24RG	Dividing_4	21	all	RG	922	1592
gw17_motor_GAAGCAGGTCCGAAGA	17	GW17	neocortex	motor	GW17_RG_24RG	Dividing_4	21	all	RG	779	1564
gw17_motor_GAAGCAGTCAGTCCCT	17	GW17	neocortex	motor	GW17_Dividing_36Dividing	Dividing_15	14	all	Dividing	960	1679
gw17_motor_GAAGCAGTCCCAACGG	17	GW17	neocortex	motor	GW17_Dividing_31Dividing	Dividing_13	11	all	Dividing	795	1371
gw17_motor_GAATAAGCATGGGAAC	17	GW17	neocortex	motor	GW17_IPC_22IPC	Neuron_10	98	all	IPC	817	1413
gw17_motor_GAATAAGTCCAGAGGA	17	GW17	neocortex	motor	Neuron_102	Neuron_102Neuron	101	all	Neuron	762	1409
gw17_motor_GAATGAATCTCGTATT	17	GW17	neocortex	motor	GW17_Vascular_14Vascular	GW17_Vascular_14VascularVascular	50	all	Vascular	1187	2201
gw17_motor_GAATGAATCTGTGCAA	17	GW17	neocortex	motor	Neuron_102	Neuron_102Neuron	101	all	Neuron	793	1485
gw17_motor_GACACGCAGATCGATA	17	GW17	neocortex	motor	GW17_Dividing_35Dividing	Dividing_16	16	all	Dividing	957	1687
gw17_motor_GACACGCAGTACGCCC	17	GW17	neocortex	motor	RG_46	RG_46RG	189	all	RG	847	1560
gw17_motor_GACACGCCAAGTCTGT	17	GW17	neocortex	motor	Neuron_53	Neuron_53Neuron	143	all	Neuron	1137	2394
gw17_motor_GACACGCGTCCAGTTA	17	GW17	neocortex	motor	Neuron_105	Neuron_26	120	all	Neuron	815	1406
gw17_motor_GACACGCTCTAACTGG	17	GW17	neocortex	motor	GW17_Vascular_21Vascular	GW17_Vascular_21VascularVascular	51	all	Vascular	5232	23846
gw17_motor_GACAGAGCAAGACACG	17	GW17	neocortex	motor	GW17_Neuron_34Neuron	Neuron_11	103	all	Neuron	912	1595
gw17_motor_GACAGAGCACTTGGAT	17	GW17	neocortex	motor	Neuron_83	Neuron_19	112	all	Neuron	1110	2310
gw17_motor_GACAGAGCAGTGGGAT	17	GW17	neocortex	motor	GW17_Dividing_35Dividing	Dividing_16	16	all	Dividing	814	1390
gw17_motor_GACAGAGCATATGAGA	17	GW17	neocortex	motor	GW17_Dividing_36Dividing	Dividing_15	14	all	Dividing	1539	3652
gw17_motor_GACAGAGGTTACAGAA	17	GW17	neocortex	motor	GW17_RG_24RG	Dividing_4	21	all	RG	991	1950
gw17_motor_GACAGAGGTTCCAACA	17	GW17	neocortex	motor	Neuron_83	Neuron_19	112	all	Neuron	1214	2852
gw17_motor_GACAGAGGTTCCACAA	17	GW17	neocortex	motor	GW17_Neuron_19Neuron	Neuron_26	120	all	Neuron	814	1539
gw17_motor_GACCAATAGCAGGTCA	17	GW17	neocortex	motor	GW17_IPC_22IPC	Neuron_10	98	all	IPC	938	1771
gw17_motor_GACCAATAGGGTCGAT	17	GW17	neocortex	motor	GW17_Dividing_30Dividing	Dividing_7	27	all	Dividing	1197	2276
gw17_motor_GACCAATGTAGGAGTC	17	GW17	neocortex	motor	GW17_Neuron_28Neuron	Neuron_23	117	all	Neuron	904	1812
gw17_motor_GACCAATTCACATGCA	17	GW17	neocortex	motor	GW17_Dividing_35Dividing	Dividing_16	16	all	Dividing	997	1999
gw17_motor_GACCAATTCGGAAACG	17	GW17	neocortex	motor	GW17_Dividing_27Dividing	RG_15	177	all	Dividing	1089	2512
gw17_motor_GACCTGGAGAGCTGCA	17	GW17	neocortex	motor	Neuron_105	Neuron_26	120	all	Neuron	861	1599
gw17_motor_GACCTGGCAAGCCCAC	17	GW17	neocortex	motor	GW17_Neuron_19Neuron	Neuron_26	120	all	Neuron	790	1452
gw17_motor_GACCTGGGTAGCGCAA	17	GW17	neocortex	motor	Neuron_53	Neuron_53Neuron	143	all	Neuron	768	1353
gw17_motor_GACCTGGTCAGTTGAC	17	GW17	neocortex	motor	GW17_Neuron_29Neuron	Neuron_25	119	all	Neuron	889	1746
gw17_motor_GACGCGTCAATGACCT	17	GW17	neocortex	motor	Neuron_83	Neuron_19	112	all	Neuron	1300	2593
gw17_motor_GACGCGTCACAGTCGC	17	GW17	neocortex	motor	RG_46	RG_46RG	189	all	RG	852	1629
gw17_motor_GACGCGTCACTGTGTA	17	GW17	neocortex	motor	GW17_Dividing_16Dividing	Dividing_8	28	all	Dividing	755	1435
gw17_motor_GACGCGTCATTGCGGC	17	GW17	neocortex	motor	GW17_Dividing_31Dividing	Dividing_13	11	all	Dividing	932	1725
gw17_motor_GACGGCTCACTTAAGC	17	GW17	neocortex	motor	GW17_Dividing_35Dividing	Dividing_16	16	all	Dividing	759	1255
gw17_motor_GACGGCTTCACGAAGG	17	GW17	neocortex	motor	Dividing_48	Dividing_48Dividing	24	all	Dividing	790	1533
gw17_motor_GACGGCTTCGGTTAAC	17	GW17	neocortex	motor	Neuron_102	Neuron_102Neuron	101	all	Neuron	896	1773
gw17_motor_GACGGCTTCTCAAACG	17	GW17	neocortex	motor	Neuron_102	Neuron_102Neuron	101	all	Neuron	984	1959
gw17_motor_GACGTGCCAGACGTAG	17	GW17	neocortex	motor	Neuron_53	Neuron_53Neuron	143	all	Neuron	811	1536
gw17_motor_GACGTGCGTTCCATGA	17	GW17	neocortex	motor	GW17_Dividing_35Dividing	Dividing_16	16	all	Dividing	898	1676
gw17_motor_GACGTGCTCCGCTGTT	17	GW17	neocortex	motor	Neuron_53	Neuron_53Neuron	143	all	Neuron	1965	4903
gw17_motor_GACGTGCTCGCAAGCC	17	GW17	neocortex	motor	RG_46	RG_46RG	189	all	RG	778	1431
gw17_motor_GACGTTAAGCCGCCTA	17	GW17	neocortex	motor	GW17_Neuron_19Neuron	Neuron_26	120	all	Neuron	884	1809
gw17_motor_GACGTTACAGTTCATG	17	GW17	neocortex	motor	GW17_Vascular_14Vascular	GW17_Vascular_14VascularVascular	50	all	Vascular	950	1696
gw17_motor_GACGTTATCTGCTGTC	17	GW17	neocortex	motor	GW17_Neuron_29Neuron	Neuron_25	119	all	Neuron	1119	2614
gw17_motor_GACTAACTCGCCAAAT	17	GW17	neocortex	motor	Neuron_102	Neuron_102Neuron	101	all	Neuron	1403	3083
gw17_motor_GACTACAAGAGGTTGC	17	GW17	neocortex	motor	GW17_Dividing_31Dividing	Dividing_13	11	all	Dividing	984	1837
gw17_motor_GACTACAAGGTGCAAC	17	GW17	neocortex	motor	RG_31	RG_7	197	all	RG	754	1317
gw17_motor_GACTACAGTAAGTGGC	17	GW17	neocortex	motor	Neuron_105	Neuron_26	120	all	Neuron	775	1468
gw17_motor_GACTACAGTCGCATCG	17	GW17	neocortex	motor	GW17_Neuron_29Neuron	Neuron_25	119	all	Neuron	1647	4203
gw17_motor_GACTACATCGGTTCGG	17	GW17	neocortex	motor	Neuron_102	Neuron_102Neuron	101	all	Neuron	990	1877
gw17_motor_GACTACATCTCATTCA	17	GW17	neocortex	motor	GW17_Neuron_20Neuron	Neuron_24	118	all	Neuron	844	1733
gw17_motor_GACTGCGTCGCTGATA	17	GW17	neocortex	motor	GW17_RG_24RG	Dividing_4	21	all	RG	865	1789
gw17_motor_GAGCAGAAGATATGCA	17	GW17	neocortex	motor	GW17_Dividing_35Dividing	Dividing_16	16	all	Dividing	1059	2167
gw17_motor_GAGCAGACACGCCAGT	17	GW17	neocortex	motor	GW17_Dividing_36Dividing	Dividing_15	14	all	Dividing	964	1718
gw17_motor_GAGCAGACATCACGTA	17	GW17	neocortex	motor	Neuron_53	Neuron_53Neuron	143	all	Neuron	882	1721
gw17_motor_GAGCAGACATGCCTAA	17	GW17	neocortex	motor	Dividing_48	Dividing_48Dividing	24	all	Dividing	1152	2705
gw17_motor_GAGCAGATCTGTGCAA	17	GW17	neocortex	motor	GW17_RG_17RG	RG_13	174	all	RG	899	1864
gw17_motor_GAGGTGAAGGGTCTCC	17	GW17	neocortex	motor	GW17_Neuron_29Neuron	Neuron_25	119	all	Neuron	823	1597
gw17_motor_GAGGTGACAAAGGTGC	17	GW17	neocortex	motor	GW17_Dividing_30Dividing	Dividing_7	27	all	Dividing	820	1512
gw17_motor_GAGGTGACATGTAGTC	17	GW17	neocortex	motor	Neuron_105	Neuron_26	120	all	Neuron	815	1537
gw17_motor_GAGGTGAGTCGACTAT	17	GW17	neocortex	motor	Neuron_53	Neuron_53Neuron	143	all	Neuron	929	1820
gw17_motor_GATCAGTCAGTAGAGC	17	GW17	neocortex	motor	Neuron_83	Neuron_19	112	all	Neuron	785	1518
gw17_motor_GATCAGTGTACAAGTA	17	GW17	neocortex	motor	GW17_Dividing_36Dividing	Dividing_15	14	all	Dividing	1152	2180
gw17_motor_GATCAGTGTGTCGCTG	17	GW17	neocortex	motor	GW17_Neuron_29Neuron	Neuron_25	119	all	Neuron	804	1524
gw17_motor_GATCAGTTCATGCATG	17	GW17	neocortex	motor	GW17_Neuron_28Neuron	Neuron_23	117	all	Neuron	764	1500
gw17_motor_GATCAGTTCTTCGAGA	17	GW17	neocortex	motor	Neuron_83	Neuron_19	112	all	Neuron	847	1451
gw17_motor_GATCGATAGTGGTAGC	17	GW17	neocortex	motor	Neuron_53	Neuron_53Neuron	143	all	Neuron	822	1555
gw17_motor_GATCGATCAATGGAGC	17	GW17	neocortex	motor	Neuron_83	Neuron_19	112	all	Neuron	863	1612
gw17_motor_GATCGATGTATGAATG	17	GW17	neocortex	motor	Neuron_83	Neuron_19	112	all	Neuron	805	1402
gw17_motor_GATCGATGTTGTCTTT	17	GW17	neocortex	motor	GW17_Neuron_28Neuron	Neuron_23	117	all	Neuron	905	1718
gw17_motor_GATCGATTCTGGTGTA	17	GW17	neocortex	motor	Neuron_53	Neuron_53Neuron	143	all	Neuron	1007	2185
gw17_motor_GATCGCGCAGCTGCTG	17	GW17	neocortex	motor	GW17_Neuron_32Neuron	Neuron_27	121	all	Neuron	762	1393
gw17_motor_GATCGCGCATTGTGCA	17	GW17	neocortex	motor	GW17_Neuron_20Neuron	Neuron_24	118	all	Neuron	869	1735
gw17_motor_GATCGCGGTATTACCG	17	GW17	neocortex	motor	GW17_Neuron_32Neuron	Neuron_27	121	all	Neuron	868	1663
gw17_motor_GATCGCGGTGGCCCTA	17	GW17	neocortex	motor	Neuron_53	Neuron_53Neuron	143	all	Neuron	803	1544
gw17_motor_GATCGCGGTTTGACTG	17	GW17	neocortex	motor	GW17_Dividing_35Dividing	Dividing_16	16	all	Dividing	904	1571
gw17_motor_GATCGCGTCACGCGGT	17	GW17	neocortex	motor	GW17_Vascular_21Vascular	GW17_Vascular_21VascularVascular	51	all	Vascular	1981	4510
gw17_motor_GATCGTAAGACTAGAT	17	GW17	neocortex	motor	GW17_Neuron_19Neuron	Neuron_26	120	all	Neuron	847	1579
gw17_motor_GATCGTACACCATGTA	17	GW17	neocortex	motor	Dividing_48	Dividing_48Dividing	24	all	Dividing	786	1359
gw17_motor_GATCGTACAGATAATG	17	GW17	neocortex	motor	Neuron_105	Neuron_26	120	all	Neuron	969	1732
gw17_motor_GATCGTATCACAGGCC	17	GW17	neocortex	motor	Neuron_102	Neuron_102Neuron	101	all	Neuron	757	1456
gw17_motor_GATCGTATCTCTGAGA	17	GW17	neocortex	motor	GW17_Neuron_19Neuron	Neuron_26	120	all	Neuron	903	1884
gw17_motor_GATCTAGAGTACGTAA	17	GW17	neocortex	motor	RG_41	RG_16	179	all	RG	1017	2111
gw17_motor_GATCTAGAGTCATCCA	17	GW17	neocortex	motor	GW17_IPC_22IPC	Neuron_10	98	all	IPC	823	1549
gw17_motor_GATCTAGTCAATCTCT	17	GW17	neocortex	motor	GW17_Dividing_27Dividing	RG_15	177	all	Dividing	849	1669
gw17_motor_GATGAAATCAGCTGGC	17	GW17	neocortex	motor	GW17_Vascular_14Vascular	GW17_Vascular_14VascularVascular	50	all	Vascular	962	1984
gw17_motor_GATGAAATCTACTTAC	17	GW17	neocortex	motor	GW17_Dividing_30Dividing	Dividing_7	27	all	Dividing	940	1942
gw17_motor_GATGAAATCTGTGCAA	17	GW17	neocortex	motor	GW17_Dividing_25Dividing	Dividing_12	10	all	Dividing	826	1581
gw17_motor_GATGAAATCTTGTACT	17	GW17	neocortex	motor	GW17_Dividing_36Dividing	Dividing_15	14	all	Dividing	1071	1925
gw17_motor_GATGAGGCACTCAGGC	17	GW17	neocortex	motor	Neuron_53	Neuron_53Neuron	143	all	Neuron	773	1293
gw17_motor_GATGCTAAGTAACCCT	17	GW17	neocortex	motor	GW17_Neuron_20Neuron	Neuron_24	118	all	Neuron	1367	2820
gw17_motor_GATGCTAGTAAAGTCA	17	GW17	neocortex	motor	Neuron_105	Neuron_26	120	all	Neuron	836	1645
gw17_motor_GATGCTAGTCAATGTC	17	GW17	neocortex	motor	Neuron_105	Neuron_26	120	all	Neuron	1095	2307
gw17_motor_GATGCTATCTGGTGTA	17	GW17	neocortex	motor	RG_46	RG_46RG	189	all	RG	756	1332
gw17_motor_GATTCAGAGGAACTGC	17	GW17	neocortex	motor	GW17_Vascular_21Vascular	GW17_Vascular_21VascularVascular	51	all	Vascular	5315	25549
gw17_motor_GATTCAGTCTTCAACT	17	GW17	neocortex	motor	GW17_IPC_22IPC	Neuron_10	98	all	IPC	896	1692
gw17_motor_GCAAACTAGGTTACCT	17	GW17	neocortex	motor	Neuron_105	Neuron_26	120	all	Neuron	972	1935
gw17_motor_GCAAACTGTCGAAAGC	17	GW17	neocortex	motor	GW17_Neuron_20Neuron	Neuron_24	118	all	Neuron	762	1266
gw17_motor_GCAAACTGTCTAGCGC	17	GW17	neocortex	motor	Neuron_53	Neuron_53Neuron	143	all	Neuron	1093	1932
gw17_motor_GCAAACTGTGCTCTTC	17	GW17	neocortex	motor	GW17_Neuron_20Neuron	Neuron_24	118	all	Neuron	887	1714
gw17_motor_GCAAACTTCGGAGGTA	17	GW17	neocortex	motor	GW17_Dividing_16Dividing	Dividing_8	28	all	Dividing	755	1349
gw17_motor_GCAAACTTCTGTTTGT	17	GW17	neocortex	motor	Dividing_48	Dividing_48Dividing	24	all	Dividing	753	1341
gw17_motor_GCAATCAAGCAAATCA	17	GW17	neocortex	motor	GW17_Dividing_35Dividing	Dividing_16	16	all	Dividing	781	1443
gw17_motor_GCAATCAAGTGGACGT	17	GW17	neocortex	motor	GW17_Neuron_19Neuron	Neuron_26	120	all	Neuron	848	1593
gw17_motor_GCAATCACAGGAACGT	17	GW17	neocortex	motor	GW17_Dividing_30Dividing	Dividing_7	27	all	Dividing	1089	2054
gw17_motor_GCAATCACATCCGGGT	17	GW17	neocortex	motor	GW17_Dividing_36Dividing	Dividing_15	14	all	Dividing	869	1557
gw17_motor_GCAATCACATTTGCCC	17	GW17	neocortex	motor	GW17_RG_24RG	Dividing_4	21	all	RG	1387	2911
gw17_motor_GCAATCAGTGCGATAG	17	GW17	neocortex	motor	Dividing_27	Dividing_5	25	all	Dividing	1537	3252
gw17_motor_GCAATCATCTCCGGTT	17	GW17	neocortex	motor	GW17_Neuron_28Neuron	Neuron_23	117	all	Neuron	1102	2178
gw17_motor_GCACATACAGTAAGCG	17	GW17	neocortex	motor	Neuron_83	Neuron_19	112	all	Neuron	842	1697
gw17_motor_GCACATACATCCTAGA	17	GW17	neocortex	motor	RG_41	RG_16	179	all	RG	763	1366
gw17_motor_GCACATATCAAGCCTA	17	GW17	neocortex	motor	Neuron_102	Neuron_102Neuron	101	all	Neuron	904	1782
gw17_motor_GCACATATCTCACATT	17	GW17	neocortex	motor	GW17_Neuron_19Neuron	Neuron_26	120	all	Neuron	767	1425
gw17_motor_GCACTCTTCTGCAGTA	17	GW17	neocortex	motor	GW17_Dividing_27Dividing	RG_15	177	all	Dividing	967	1744
gw17_motor_GCAGCCAAGTAATCCC	17	GW17	neocortex	motor	GW17_Neuron_34Neuron	Neuron_11	103	all	Neuron	928	1694
gw17_motor_GCAGCCATCAAACCGT	17	GW17	neocortex	motor	GW17_Neuron_29Neuron	Neuron_25	119	all	Neuron	1023	2024
gw17_motor_GCAGTTAAGAACAACT	17	GW17	neocortex	motor	Neuron_102	Neuron_102Neuron	101	all	Neuron	781	1444
gw17_motor_GCAGTTACAGCTCGAC	17	GW17	neocortex	motor	Neuron_105	Neuron_26	120	all	Neuron	834	1616
gw17_motor_GCAGTTACAGGGATTG	17	GW17	neocortex	motor	Neuron_53	Neuron_53Neuron	143	all	Neuron	1660	3650
gw17_motor_GCAGTTATCAACCATG	17	GW17	neocortex	motor	GW17_Neuron_26Neuron	Neuron_9	153	all	Neuron	795	1452
gw17_motor_GCATACAAGGTGTGGT	17	GW17	neocortex	motor	GW17_RG_17RG	RG_13	174	all	RG	759	1312
gw17_motor_GCATACAAGTCCAGGA	17	GW17	neocortex	motor	RG_46	RG_46RG	189	all	RG	895	1743
gw17_motor_GCATACAGTGCTAGCC	17	GW17	neocortex	motor	Neuron_102	Neuron_102Neuron	101	all	Neuron	826	1645
gw17_motor_GCATACATCACCAGGC	17	GW17	neocortex	motor	GW17_Neuron_19Neuron	Neuron_26	120	all	Neuron	778	1476
gw17_motor_GCATACATCGAGGTAG	17	GW17	neocortex	motor	GW17_Dividing_30Dividing	Dividing_7	27	all	Dividing	1406	3081
gw17_motor_GCATGATAGGAATTAC	17	GW17	neocortex	motor	Neuron_83	Neuron_19	112	all	Neuron	833	1440
gw17_motor_GCATGATCAGGATCGA	17	GW17	neocortex	motor	GW17_RG_24RG	Dividing_4	21	all	RG	804	1565
gw17_motor_GCATGATTCTATGTGG	17	GW17	neocortex	motor	Neuron_53	Neuron_53Neuron	143	all	Neuron	795	1534
gw17_motor_GCATGCGAGTCTCAAC	17	GW17	neocortex	motor	Neuron_105	Neuron_26	120	all	Neuron	755	1397
gw17_motor_GCATGCGCAAAGGCGT	17	GW17	neocortex	motor	GW17_Neuron_19Neuron	Neuron_26	120	all	Neuron	969	1978
gw17_motor_GCATGCGCAGCCTATA	17	GW17	neocortex	motor	GW17_RG_17RG	RG_13	174	all	RG	755	1357
gw17_motor_GCATGCGGTGCACTTA	17	GW17	neocortex	motor	Neuron_105	Neuron_26	120	all	Neuron	880	1734
gw17_motor_GCATGCGTCTGTCTCG	17	GW17	neocortex	motor	GW17_Dividing_30Dividing	Dividing_7	27	all	Dividing	1251	2317
gw17_motor_GCATGTACAAGCTGTT	17	GW17	neocortex	motor	GW17_Neuron_28Neuron	Neuron_23	117	all	Neuron	936	1832
gw17_motor_GCATGTACAGATAATG	17	GW17	neocortex	motor	GW17_Dividing_35Dividing	Dividing_16	16	all	Dividing	838	1609
gw17_motor_GCATGTACATAGAAAC	17	GW17	neocortex	motor	GW17_Vascular_12Vascular	Endo_16	37	all	Vascular	2162	5638
gw17_motor_GCATGTAGTCTCATCC	17	GW17	neocortex	motor	Neuron_102	Neuron_102Neuron	101	all	Neuron	786	1440
gw17_motor_GCCAAATAGGTTACCT	17	GW17	neocortex	motor	Neuron_83	Neuron_19	112	all	Neuron	1024	2052
gw17_motor_GCCAAATAGTTTGCGT	17	GW17	neocortex	motor	GW17_Dividing_31Dividing	Dividing_13	11	all	Dividing	848	1707
gw17_motor_GCCAAATCAACTTGAC	17	GW17	neocortex	motor	Neuron_105	Neuron_26	120	all	Neuron	758	1396
gw17_motor_GCCAAATCAATCTACG	17	GW17	neocortex	motor	GW17_Dividing_27Dividing	RG_15	177	all	Dividing	868	1640
gw17_motor_GCCAAATTCTTGACGA	17	GW17	neocortex	motor	GW17_Dividing_30Dividing	Dividing_7	27	all	Dividing	1023	1802
gw17_motor_GCCTCTAAGATCACGG	17	GW17	neocortex	motor	GW17_Neuron_29Neuron	Neuron_25	119	all	Neuron	911	1754
gw17_motor_GCGACCACAGTCTTCC	17	GW17	neocortex	motor	RG_31	RG_7	197	all	RG	831	1437
gw17_motor_GCGAGAAGTCCGTCAG	17	GW17	neocortex	motor	RG_46	RG_46RG	189	all	RG	2583	6594
gw17_motor_GCGAGAATCTGTCAAG	17	GW17	neocortex	motor	Neuron_102	Neuron_102Neuron	101	all	Neuron	839	1669
gw17_motor_GCGCAACAGCGACGTA	17	GW17	neocortex	motor	Neuron_53	Neuron_53Neuron	143	all	Neuron	868	1607
gw17_motor_GCGCAACAGTAGTGCG	17	GW17	neocortex	motor	Neuron_53	Neuron_53Neuron	143	all	Neuron	1163	2459
gw17_motor_GCGCAACCATATACCG	17	GW17	neocortex	motor	GW17_Vascular_14Vascular	GW17_Vascular_14VascularVascular	50	all	Vascular	987	1804
gw17_motor_GCGCAACGTCACTGGC	17	GW17	neocortex	motor	GW17_Neuron_32Neuron	Neuron_27	121	all	Neuron	859	1623
gw17_motor_GCGCAACGTCATCGGC	17	GW17	neocortex	motor	GW17_Dividing_27Dividing	RG_15	177	all	Dividing	870	1828
gw17_motor_GCGCAACGTCCGCTGA	17	GW17	neocortex	motor	Neuron_53	Neuron_53Neuron	143	all	Neuron	786	1446
gw17_motor_GCGCAACTCATTCACT	17	GW17	neocortex	motor	GW17_Dividing_27Dividing	RG_15	177	all	Dividing	962	1835
gw17_motor_GCGCAGTAGACGCAAC	17	GW17	neocortex	motor	Dividing_18	Dividing_18Dividing	17	all	Dividing	829	1554
gw17_motor_GCGCAGTGTATATGGA	17	GW17	neocortex	motor	Neuron_105	Neuron_26	120	all	Neuron	780	1402
gw17_motor_GCGCAGTGTGACCAAG	17	GW17	neocortex	motor	Neuron_53	Neuron_53Neuron	143	all	Neuron	1118	2199
gw17_motor_GCGCAGTGTGCAGTAG	17	GW17	neocortex	motor	RG_41	RG_16	179	all	RG	761	1629
gw17_motor_GCGCAGTGTTAAGACA	17	GW17	neocortex	motor	Neuron_105	Neuron_26	120	all	Neuron	1135	2291
gw17_motor_GCGCAGTTCTCCGGTT	17	GW17	neocortex	motor	GW17_Neuron_19Neuron	Neuron_26	120	all	Neuron	878	1724
gw17_motor_GCGCCAAAGACAGAGA	17	GW17	neocortex	motor	Neuron_105	Neuron_26	120	all	Neuron	948	1963
gw17_motor_GCGCCAAGTGAGTATA	17	GW17	neocortex	motor	GW17_Dividing_27Dividing	RG_15	177	all	Dividing	961	1664
gw17_motor_GCGCCAAGTTTGTTTC	17	GW17	neocortex	motor	GW17_Dividing_16Dividing	Dividing_8	28	all	Dividing	782	1498
gw17_motor_GCGCCAATCGTTTAGG	17	GW17	neocortex	motor	GW17_RG_17RG	RG_13	174	all	RG	830	1417
gw17_motor_GCGCGATAGCCTATGT	17	GW17	neocortex	motor	GW17_Neuron_32Neuron	Neuron_27	121	all	Neuron	766	1522
gw17_motor_GCGCGATCACGAAACG	17	GW17	neocortex	motor	Neuron_102	Neuron_102Neuron	101	all	Neuron	782	1391
gw17_motor_GCGCGATTCACCAGGC	17	GW17	neocortex	motor	Neuron_83	Neuron_19	112	all	Neuron	966	1828
gw17_motor_GCGCGATTCACTTCAT	17	GW17	neocortex	motor	GW17_Neuron_20Neuron	Neuron_24	118	all	Neuron	800	1561
gw17_motor_GCGCGATTCATTTGGG	17	GW17	neocortex	motor	GW17_Dividing_35Dividing	Dividing_16	16	all	Dividing	751	1178
gw17_motor_GCGGGTTAGCCTATGT	17	GW17	neocortex	motor	GW17_Neuron_29Neuron	Neuron_25	119	all	Neuron	976	2088
gw17_motor_GCGGGTTAGTGGCACA	17	GW17	neocortex	motor	GW17_Neuron_20Neuron	Neuron_24	118	all	Neuron	804	1417
gw17_motor_GCGGGTTCAGCTCGAC	17	GW17	neocortex	motor	Neuron_53	Neuron_53Neuron	143	all	Neuron	1165	2431
gw17_motor_GCGGGTTGTGCTAGCC	17	GW17	neocortex	motor	Neuron_83	Neuron_19	112	all	Neuron	805	1432
gw17_motor_GCGGGTTTCTGGCGAC	17	GW17	neocortex	motor	GW17_Dividing_27Dividing	RG_15	177	all	Dividing	1042	2361
gw17_motor_GCTCCTAAGATGTAAC	17	GW17	neocortex	motor	Neuron_105	Neuron_26	120	all	Neuron	896	1781
gw17_motor_GCTCCTATCAACGGCC	17	GW17	neocortex	motor	Neuron_53	Neuron_53Neuron	143	all	Neuron	952	2028
gw17_motor_GCTCTGTAGAGGTTAT	17	GW17	neocortex	motor	GW17_RG_24RG	Dividing_4	21	all	RG	1155	2290
gw17_motor_GCTCTGTAGGTGATAT	17	GW17	neocortex	motor	GW17_Dividing_35Dividing	Dividing_16	16	all	Dividing	766	1629
gw17_motor_GCTCTGTGTACTCAAC	17	GW17	neocortex	motor	Dividing_48	Dividing_48Dividing	24	all	Dividing	801	1731
gw17_motor_GCTGCAGAGTTCGCAT	17	GW17	neocortex	motor	GW17_Neuron_32Neuron	Neuron_27	121	all	Neuron	763	1320
gw17_motor_GCTGCAGCACCGCTAG	17	GW17	neocortex	motor	Neuron_102	Neuron_102Neuron	101	all	Neuron	765	1401
gw17_motor_GCTGCAGTCACTATTC	17	GW17	neocortex	motor	GW17_Neuron_29Neuron	Neuron_25	119	all	Neuron	800	1552
gw17_motor_GCTGCGAAGGGCTTCC	17	GW17	neocortex	motor	GW17_Dividing_27Dividing	RG_15	177	all	Dividing	807	1452
gw17_motor_GCTGCGAGTATAGGGC	17	GW17	neocortex	motor	GW17_Neuron_29Neuron	Neuron_25	119	all	Neuron	972	1939
gw17_motor_GCTGCGATCAATAAGG	17	GW17	neocortex	motor	Dividing_48	Dividing_48Dividing	24	all	Dividing	898	1645
gw17_motor_GCTGCTTAGGTGCACA	17	GW17	neocortex	motor	Neuron_83	Neuron_19	112	all	Neuron	765	1449
gw17_motor_GCTGCTTGTCATGCCG	17	GW17	neocortex	motor	Neuron_105	Neuron_26	120	all	Neuron	834	1578
gw17_motor_GCTGCTTGTTATCACG	17	GW17	neocortex	motor	GW17_Neuron_28Neuron	Neuron_23	117	all	Neuron	997	2092
gw17_motor_GCTGGGTGTCATATCG	17	GW17	neocortex	motor	Outlier	Neuron_37	136	all	Outlier	875	1756
gw17_motor_GCTTCCAAGGCTAGAC	17	GW17	neocortex	motor	Neuron_105	Neuron_26	120	all	Neuron	762	1504
gw17_motor_GCTTCCAAGTCATGCT	17	GW17	neocortex	motor	GW17_Dividing_30Dividing	Dividing_7	27	all	Dividing	1121	2142
gw17_motor_GCTTCCAGTAGCCTAT	17	GW17	neocortex	motor	Neuron_102	Neuron_102Neuron	101	all	Neuron	751	1372
gw17_motor_GCTTCCAGTCCGTCAG	17	GW17	neocortex	motor	GW17_Neuron_20Neuron	Neuron_24	118	all	Neuron	1025	2203
gw17_motor_GCTTCCATCACAGTAC	17	GW17	neocortex	motor	GW17_Neuron_32Neuron	Neuron_27	121	all	Neuron	761	1561
gw17_motor_GCTTGAAGTTCCATGA	17	GW17	neocortex	motor	GW17_Dividing_27Dividing	RG_15	177	all	Dividing	813	1382
gw17_motor_GCTTGAATCAAACCAC	17	GW17	neocortex	motor	Neuron_53	Neuron_53Neuron	143	all	Neuron	759	1332
gw17_motor_GGAAAGCGTTCGTCTC	17	GW17	neocortex	motor	GW17_Vascular_11Vascular	Endo_7	46	all	Vascular	1285	2525
gw17_motor_GGAACTTCAAGTACCT	17	GW17	neocortex	motor	GW17_RG_24RG	Dividing_4	21	all	RG	1005	1904
gw17_motor_GGAACTTCACGGTAGA	17	GW17	neocortex	motor	Neuron_53	Neuron_53Neuron	143	all	Neuron	1055	2517
gw17_motor_GGAACTTGTAATAGCA	17	GW17	neocortex	motor	Neuron_105	Neuron_26	120	all	Neuron	855	1485
gw17_motor_GGAACTTGTCCAGTTA	17	GW17	neocortex	motor	GW17_Neuron_28Neuron	Neuron_23	117	all	Neuron	1070	1923
gw17_motor_GGAACTTTCATGCAAC	17	GW17	neocortex	motor	Neuron_53	Neuron_53Neuron	143	all	Neuron	953	1836
gw17_motor_GGAATAAAGGAGTTGC	17	GW17	neocortex	motor	GW17_Dividing_35Dividing	Dividing_16	16	all	Dividing	949	1670
gw17_motor_GGAATAACAAGTAGTA	17	GW17	neocortex	motor	GW17_Neuron_20Neuron	Neuron_24	118	all	Neuron	893	1737
gw17_motor_GGAATAACAGCTATTG	17	GW17	neocortex	motor	GW17_IPC_13IPC	Neuron_36	134	all	IPC	891	1713
gw17_motor_GGAATAAGTGTTGAGG	17	GW17	neocortex	motor	GW17_Neuron_20Neuron	Neuron_24	118	all	Neuron	800	1499
gw17_motor_GGAATAATCACCATAG	17	GW17	neocortex	motor	GW17_Neuron_19Neuron	Neuron_26	120	all	Neuron	755	1431
gw17_motor_GGAATAATCCGTTGTC	17	GW17	neocortex	motor	Neuron_105	Neuron_26	120	all	Neuron	1077	2043
gw17_motor_GGAATAATCTTGGGTA	17	GW17	neocortex	motor	Neuron_53	Neuron_53Neuron	143	all	Neuron	922	1771
gw17_motor_GGACAAGAGCGGCTTC	17	GW17	neocortex	motor	GW17_Neuron_20Neuron	Neuron_24	118	all	Neuron	1234	2796
gw17_motor_GGACAAGGTCCGAGTC	17	GW17	neocortex	motor	GW17_Neuron_20Neuron	Neuron_24	118	all	Neuron	870	1636
gw17_motor_GGACAAGGTGCGGTAA	17	GW17	neocortex	motor	RG_46	RG_46RG	189	all	RG	787	1301
gw17_motor_GGACAAGTCTGGCGAC	17	GW17	neocortex	motor	Neuron_105	Neuron_26	120	all	Neuron	1043	2014
gw17_motor_GGACAGAAGATCCTGT	17	GW17	neocortex	motor	GW17_Neuron_20Neuron	Neuron_24	118	all	Neuron	765	1339
gw17_motor_GGACAGACAAGCCGTC	17	GW17	neocortex	motor	GW17_Neuron_19Neuron	Neuron_26	120	all	Neuron	918	1731
gw17_motor_GGACAGACATGACGGA	17	GW17	neocortex	motor	GW17_RG_17RG	RG_13	174	all	RG	977	1881
gw17_motor_GGACAGACATGCCCGA	17	GW17	neocortex	motor	GW17_Dividing_30Dividing	Dividing_7	27	all	Dividing	1017	1955
gw17_motor_GGACAGATCCACGTTC	17	GW17	neocortex	motor	GW17_Neuron_29Neuron	Neuron_25	119	all	Neuron	761	1406
gw17_motor_GGACAGATCGAGCCCA	17	GW17	neocortex	motor	GW17_Neuron_20Neuron	Neuron_24	118	all	Neuron	755	1495
gw17_motor_GGACAGATCTGATTCT	17	GW17	neocortex	motor	GW17_Neuron_19Neuron	Neuron_26	120	all	Neuron	961	2007
gw17_motor_GGACATTAGCCCAGCT	17	GW17	neocortex	motor	GW17_Dividing_35Dividing	Dividing_16	16	all	Dividing	808	1637
gw17_motor_GGACATTCACAAGTAA	17	GW17	neocortex	motor	Neuron_53	Neuron_53Neuron	143	all	Neuron	1266	2797
gw17_motor_GGACATTCAGGCGATA	17	GW17	neocortex	motor	GW17_IPC_23IPC	RG_14	176	all	IPC	995	2084
gw17_motor_GGACATTGTATGAAAC	17	GW17	neocortex	motor	GW17_Neuron_20Neuron	Neuron_24	118	all	Neuron	986	2057
gw17_motor_GGACATTTCCGCGCAA	17	GW17	neocortex	motor	RG_46	RG_46RG	189	all	RG	758	1354
gw17_motor_GGACATTTCTCTGAGA	17	GW17	neocortex	motor	RG_31	RG_7	197	all	RG	795	1459
gw17_motor_GGACGTCAGTGTCCAT	17	GW17	neocortex	motor	RG_46	RG_46RG	189	all	RG	825	1408
gw17_motor_GGACGTCCAGGGCATA	17	GW17	neocortex	motor	Dividing_48	Dividing_48Dividing	24	all	Dividing	985	1861
gw17_motor_GGACGTCGTCGGATCC	17	GW17	neocortex	motor	GW17_Vascular_14Vascular	GW17_Vascular_14VascularVascular	50	all	Vascular	957	1635
gw17_motor_GGACGTCTCCCGGATG	17	GW17	neocortex	motor	RG_46	RG_46RG	189	all	RG	776	1617
gw17_motor_GGACGTCTCGCGGATC	17	GW17	neocortex	motor	Neuron_53	Neuron_53Neuron	143	all	Neuron	791	1493
gw17_motor_GGAGCAAAGATTACCC	17	GW17	neocortex	motor	GW17_Dividing_27Dividing	RG_15	177	all	Dividing	756	1230
gw17_motor_GGAGCAAAGTACCGGA	17	GW17	neocortex	motor	Neuron_83	Neuron_19	112	all	Neuron	864	1644
gw17_motor_GGAGCAACAATCCAAC	17	GW17	neocortex	motor	Neuron_53	Neuron_53Neuron	143	all	Neuron	813	1314
gw17_motor_GGATGTTTCTACGAGT	17	GW17	neocortex	motor	Neuron_105	Neuron_26	120	all	Neuron	969	2080
gw17_motor_GGATTACAGCCATCGC	17	GW17	neocortex	motor	Dividing_48	Dividing_48Dividing	24	all	Dividing	778	1451
gw17_motor_GGATTACAGTTCCACA	17	GW17	neocortex	motor	GW17_Dividing_30Dividing	Dividing_7	27	all	Dividing	795	1322
gw17_motor_GGATTACCATCCTAGA	17	GW17	neocortex	motor	Neuron_53	Neuron_53Neuron	143	all	Neuron	773	1442
gw17_motor_GGATTACGTTGTCGCG	17	GW17	neocortex	motor	Neuron_53	Neuron_53Neuron	143	all	Neuron	925	1810
gw17_motor_GGATTACTCTAACCGA	17	GW17	neocortex	motor	GW17_Neuron_32Neuron	Neuron_27	121	all	Neuron	814	1486
gw17_motor_GGCAATTAGAGTGAGA	17	GW17	neocortex	motor	GW17_Neuron_19Neuron	Neuron_26	120	all	Neuron	782	1434
gw17_motor_GGCAATTCAGGAATCG	17	GW17	neocortex	motor	GW17_Vascular_5Vascular	Endo_6	45	all	Vascular	893	1669
gw17_motor_GGCAATTGTGTGGCTC	17	GW17	neocortex	motor	Neuron_105	Neuron_26	120	all	Neuron	757	1428
gw17_motor_GGCAATTTCTACTATC	17	GW17	neocortex	motor	GW17_Dividing_35Dividing	Dividing_16	16	all	Dividing	817	1500
gw17_motor_GGCCGATAGCTGTTCA	17	GW17	neocortex	motor	Neuron_53	Neuron_53Neuron	143	all	Neuron	842	1569
gw17_motor_GGCCGATGTTGTACAC	17	GW17	neocortex	motor	GW17_Dividing_35Dividing	Dividing_16	16	all	Dividing	758	1248
gw17_motor_GGCGACTCACACGCTG	17	GW17	neocortex	motor	GW17_Dividing_35Dividing	Dividing_16	16	all	Dividing	845	1535
gw17_motor_GGCGACTTCTTTAGGG	17	GW17	neocortex	motor	Neuron_105	Neuron_26	120	all	Neuron	1429	3127
gw17_motor_GGCGTGTGTCTTCAAG	17	GW17	neocortex	motor	GW17_IPC_13IPC	Neuron_36	134	all	IPC	880	1822
gw17_motor_GGCGTGTGTGGACGAT	17	GW17	neocortex	motor	GW17_RG_24RG	Dividing_4	21	all	RG	988	2035
gw17_motor_GGCGTGTTCTTTACGT	17	GW17	neocortex	motor	GW17_Dividing_16Dividing	Dividing_8	28	all	Dividing	850	1696
gw17_motor_GGCTCGAAGTAGCCGA	17	GW17	neocortex	motor	GW17_RG_24RG	Dividing_4	21	all	RG	765	1465
gw17_motor_GGCTCGACAAACTGTC	17	GW17	neocortex	motor	Neuron_102	Neuron_102Neuron	101	all	Neuron	793	1296
gw17_motor_GGCTCGAGTAGGACAC	17	GW17	neocortex	motor	GW17_Neuron_34Neuron	Neuron_11	103	all	Neuron	1230	2404
gw17_motor_GGCTGGTAGTGAAGAG	17	GW17	neocortex	motor	GW17_Dividing_35Dividing	Dividing_16	16	all	Dividing	896	1650
gw17_motor_GGCTGGTGTACTTCTT	17	GW17	neocortex	motor	GW17_Neuron_32Neuron	Neuron_27	121	all	Neuron	771	1564
gw17_motor_GGCTGGTGTGATGCCC	17	GW17	neocortex	motor	GW17_RG_17RG	RG_13	174	all	RG	981	1878
gw17_motor_GGGAATGGTACACCGC	17	GW17	neocortex	motor	GW17_Vascular_12Vascular	Endo_16	37	all	Vascular	2748	7511
gw17_motor_GGGAATGGTACGCACC	17	GW17	neocortex	motor	Neuron_105	Neuron_26	120	all	Neuron	1032	2086
gw17_motor_GGGAATGGTGTTGAGG	17	GW17	neocortex	motor	Neuron_53	Neuron_53Neuron	143	all	Neuron	759	1452
gw17_motor_GGGAATGTCGCCAAAT	17	GW17	neocortex	motor	GW17_RG_24RG	Dividing_4	21	all	RG	766	1472
gw17_motor_GGGAATGTCGGAATCT	17	GW17	neocortex	motor	Neuron_53	Neuron_53Neuron	143	all	Neuron	1133	2091
gw17_motor_GGGACCTCAAGAGTCG	17	GW17	neocortex	motor	GW17_Neuron_20Neuron	Neuron_24	118	all	Neuron	1043	2185
gw17_motor_GGGACCTGTACGCTGC	17	GW17	neocortex	motor	GW17_Vascular_14Vascular	GW17_Vascular_14VascularVascular	50	all	Vascular	969	1695
gw17_motor_GGGACCTGTGTGAATA	17	GW17	neocortex	motor	Neuron_83	Neuron_19	112	all	Neuron	848	1561
gw17_motor_GGGACCTGTTCGAATC	17	GW17	neocortex	motor	GW17_Neuron_28Neuron	Neuron_23	117	all	Neuron	1236	2459
gw17_motor_GGGACCTTCAGTTGAC	17	GW17	neocortex	motor	GW17_Dividing_31Dividing	Dividing_13	11	all	Dividing	853	1761
gw17_motor_GGGACCTTCATCACCC	17	GW17	neocortex	motor	GW17_IPC_22IPC	Neuron_10	98	all	IPC	809	1408
gw17_motor_GGGACCTTCTGCGTAA	17	GW17	neocortex	motor	RG_46	RG_46RG	189	all	RG	781	1342
gw17_motor_GGGATGAAGAAGATTC	17	GW17	neocortex	motor	GW17_Neuron_20Neuron	Neuron_24	118	all	Neuron	915	1856
gw17_motor_GGGATGAAGCGATATA	17	GW17	neocortex	motor	Neuron_83	Neuron_19	112	all	Neuron	934	1713
gw17_motor_GGGATGAGTAGAGTGC	17	GW17	neocortex	motor	Neuron_102	Neuron_102Neuron	101	all	Neuron	1044	2180
gw17_motor_GGGATGAGTCGAGATG	17	GW17	neocortex	motor	GW17_Neuron_32Neuron	Neuron_27	121	all	Neuron	865	1483
gw17_motor_GGGCACTGTGTAACGG	17	GW17	neocortex	motor	Neuron_53	Neuron_53Neuron	143	all	Neuron	757	1396
gw17_motor_GGGCACTTCCTCTAGC	17	GW17	neocortex	motor	Neuron_83	Neuron_19	112	all	Neuron	902	1650
gw17_motor_GGGCACTTCGGCGCAT	17	GW17	neocortex	motor	RG_31	RG_7	197	all	RG	884	1498
gw17_motor_GGGCATCGTACTTAGC	17	GW17	neocortex	motor	RG_46	RG_46RG	189	all	RG	792	1425
gw17_motor_GGGCATCGTGGTACAG	17	GW17	neocortex	motor	GW17_Neuron_28Neuron	Neuron_23	117	all	Neuron	844	1655
gw17_motor_GGGCATCGTTGAACTC	17	GW17	neocortex	motor	Neuron_53	Neuron_53Neuron	143	all	Neuron	812	1504
gw17_motor_GGGCATCTCTGGGCCA	17	GW17	neocortex	motor	Neuron_102	Neuron_102Neuron	101	all	Neuron	760	1344
gw17_motor_GGGTCTGAGACTTGAA	17	GW17	neocortex	motor	GW17_Dividing_27Dividing	RG_15	177	all	Dividing	825	1334
gw17_motor_GGGTCTGAGTAACCCT	17	GW17	neocortex	motor	Neuron_53	Neuron_53Neuron	143	all	Neuron	2097	5181
gw17_motor_GGGTCTGAGTGGTCCC	17	GW17	neocortex	motor	RG_41	RG_16	179	all	RG	785	1496
gw17_motor_GGGTCTGGTCCTGCTT	17	GW17	neocortex	motor	GW17_Neuron_29Neuron	Neuron_25	119	all	Neuron	929	1872
gw17_motor_GGGTCTGGTGCTAGCC	17	GW17	neocortex	motor	Neuron_102	Neuron_102Neuron	101	all	Neuron	762	1497
gw17_motor_GGGTCTGTCCAACCAA	17	GW17	neocortex	motor	Neuron_105	Neuron_26	120	all	Neuron	773	1346
gw17_motor_GGGTCTGTCGTGGTCG	17	GW17	neocortex	motor	Neuron_83	Neuron_19	112	all	Neuron	1024	2253
gw17_motor_GGGTTGCAGAATCTCC	17	GW17	neocortex	motor	Neuron_105	Neuron_26	120	all	Neuron	772	1474
gw17_motor_GGGTTGCAGTGGGTTG	17	GW17	neocortex	motor	GW17_Neuron_29Neuron	Neuron_25	119	all	Neuron	808	1519
gw17_motor_GGGTTGCGTCGAATCT	17	GW17	neocortex	motor	GW17_Dividing_30Dividing	Dividing_7	27	all	Dividing	1204	2576
gw17_motor_GGGTTGCGTTCTGTTT	17	GW17	neocortex	motor	RG_31	RG_7	197	all	RG	789	1649
gw17_motor_GGTATTGAGATCCGAG	17	GW17	neocortex	motor	GW17_RG_17RG	RG_13	174	all	RG	1094	1981
gw17_motor_GGTATTGGTGACGGTA	17	GW17	neocortex	motor	Neuron_83	Neuron_19	112	all	Neuron	811	1483
gw17_motor_GGTGAAGAGCTGAAAT	17	GW17	neocortex	motor	GW17_IPC_23IPC	RG_14	176	all	IPC	925	1652
gw17_motor_GGTGAAGAGTACGATA	17	GW17	neocortex	motor	Neuron_83	Neuron_19	112	all	Neuron	751	1299
gw17_motor_GGTGAAGGTATATGAG	17	GW17	neocortex	motor	Neuron_105	Neuron_26	120	all	Neuron	1095	2176
gw17_motor_GGTGAAGGTCATGCCG	17	GW17	neocortex	motor	GW17_Neuron_28Neuron	Neuron_23	117	all	Neuron	757	1400
gw17_motor_GGTGAAGTCACAATGC	17	GW17	neocortex	motor	RG_46	RG_46RG	189	all	RG	771	1281
gw17_motor_GGTGCGTGTAACGCGA	17	GW17	neocortex	motor	GW17_Dividing_35Dividing	Dividing_16	16	all	Dividing	804	1468
gw17_motor_GGTGCGTGTCACTTCC	17	GW17	neocortex	motor	GW17_Neuron_29Neuron	Neuron_25	119	all	Neuron	803	1406
gw17_motor_GGTGCGTGTGTTCGAT	17	GW17	neocortex	motor	GW17_Dividing_36Dividing	Dividing_15	14	all	Dividing	1008	1653
gw17_motor_GGTGCGTTCAAGGCTT	17	GW17	neocortex	motor	GW17_Neuron_19Neuron	Neuron_26	120	all	Neuron	869	1633
gw17_motor_GGTGTTACACGGTAGA	17	GW17	neocortex	motor	GW17_Neuron_28Neuron	Neuron_23	117	all	Neuron	796	1374
gw17_motor_GGTGTTACAGCGAACA	17	GW17	neocortex	motor	Dividing_48	Dividing_48Dividing	24	all	Dividing	1073	2055
gw17_motor_GGTGTTAGTTAAGTAG	17	GW17	neocortex	motor	GW17_Vascular_14Vascular	GW17_Vascular_14VascularVascular	50	all	Vascular	1211	2293
gw17_motor_GGTGTTATCGCATGAT	17	GW17	neocortex	motor	GW17_IPC_23IPC	RG_14	176	all	IPC	791	1481
gw17_motor_GGTGTTATCGTCGTTC	17	GW17	neocortex	motor	Neuron_102	Neuron_102Neuron	101	all	Neuron	852	1732
gw17_motor_GGTGTTATCTGCGTAA	17	GW17	neocortex	motor	GW17_Neuron_28Neuron	Neuron_23	117	all	Neuron	795	1542
gw17_motor_GTAACGTGTAATAGCA	17	GW17	neocortex	motor	RG_41	RG_16	179	all	RG	762	1528
gw17_motor_GTAACGTGTGAGTGAC	17	GW17	neocortex	motor	GW17_Dividing_30Dividing	Dividing_7	27	all	Dividing	798	1503
gw17_motor_GTAACTGAGACCTAGG	17	GW17	neocortex	motor	Neuron_105	Neuron_26	120	all	Neuron	848	1527
gw17_motor_GTAACTGTCGGATGGA	17	GW17	neocortex	motor	GW17_Neuron_20Neuron	Neuron_24	118	all	Neuron	768	1476
gw17_motor_GTACGTAAGCCGATTT	17	GW17	neocortex	motor	GW17_IPC_23IPC	RG_14	176	all	IPC	910	1573
gw17_motor_GTACGTAGTCGACTGC	17	GW17	neocortex	motor	GW17_Neuron_20Neuron	Neuron_24	118	all	Neuron	1015	2032
gw17_motor_GTACGTAGTGATGCCC	17	GW17	neocortex	motor	GW17_Neuron_28Neuron	Neuron_23	117	all	Neuron	800	1462
gw17_motor_GTACGTAGTGTGAAAT	17	GW17	neocortex	motor	Neuron_83	Neuron_19	112	all	Neuron	893	1657
gw17_motor_GTACGTAGTTCACCTC	17	GW17	neocortex	motor	Neuron_102	Neuron_102Neuron	101	all	Neuron	1280	2759
gw17_motor_GTACTCCAGTACCGGA	17	GW17	neocortex	motor	GW17_Dividing_25Dividing	Dividing_12	10	all	Dividing	813	1390
gw17_motor_GTACTCCCACAGGTTT	17	GW17	neocortex	motor	GW17_Dividing_36Dividing	Dividing_15	14	all	Dividing	892	1566
gw17_motor_GTACTCCGTGATAAGT	17	GW17	neocortex	motor	GW17_Neuron_20Neuron	Neuron_24	118	all	Neuron	802	1660
gw17_motor_GTACTCCTCAGGCGAA	17	GW17	neocortex	motor	GW17_Neuron_29Neuron	Neuron_25	119	all	Neuron	762	1389
gw17_motor_GTAGGCCAGACGCTTT	17	GW17	neocortex	motor	GW17_Dividing_31Dividing	Dividing_13	11	all	Dividing	815	1411
gw17_motor_GTAGTCAAGACGCTTT	17	GW17	neocortex	motor	RG_46	RG_46RG	189	all	RG	763	1272
gw17_motor_GTAGTCACAACTTGAC	17	GW17	neocortex	motor	GW17_Neuron_20Neuron	Neuron_24	118	all	Neuron	767	1557
gw17_motor_GTAGTCACAGGATCGA	17	GW17	neocortex	motor	Neuron_105	Neuron_26	120	all	Neuron	911	1742
gw17_motor_GTAGTCATCCGATATG	17	GW17	neocortex	motor	GW17_Neuron_20Neuron	Neuron_24	118	all	Neuron	835	1624
gw17_motor_GTATCTTCATGCAATC	17	GW17	neocortex	motor	Neuron_102	Neuron_102Neuron	101	all	Neuron	846	1751
gw17_motor_GTATCTTGTTACTGAC	17	GW17	neocortex	motor	GW17_Vascular_11Vascular	Endo_7	46	all	Vascular	2019	4848
gw17_motor_GTATTCTAGTGGGCTA	17	GW17	neocortex	motor	RG_41	RG_16	179	all	RG	801	1460
gw17_motor_GTATTCTGTACTCAAC	17	GW17	neocortex	motor	GW17_RG_24RG	Dividing_4	21	all	RG	917	1813
gw17_motor_GTCAAGTAGCTGCCCA	17	GW17	neocortex	motor	RG_41	RG_16	179	all	RG	1091	2086
gw17_motor_GTCAAGTGTATGAAAC	17	GW17	neocortex	motor	GW17_Neuron_29Neuron	Neuron_25	119	all	Neuron	962	1967
gw17_motor_GTCAAGTTCATAAAGG	17	GW17	neocortex	motor	Neuron_83	Neuron_19	112	all	Neuron	793	1304
gw17_motor_GTCACAAAGGAGTAGA	17	GW17	neocortex	motor	GW17_Neuron_19Neuron	Neuron_26	120	all	Neuron	780	1500
gw17_motor_GTCACAACACCCTATC	17	GW17	neocortex	motor	GW17_Neuron_19Neuron	Neuron_26	120	all	Neuron	917	1894
gw17_motor_GTCACAATCGGAATCT	17	GW17	neocortex	motor	GW17_Neuron_28Neuron	Neuron_23	117	all	Neuron	806	1551
gw17_motor_GTCACGGTCGCATGAT	17	GW17	neocortex	motor	Neuron_105	Neuron_26	120	all	Neuron	792	1548
gw17_motor_GTCACGGTCGTTACAG	17	GW17	neocortex	motor	GW17_Neuron_26Neuron	Neuron_9	153	all	Neuron	906	1777
gw17_motor_GTCATTTCAGGGCATA	17	GW17	neocortex	motor	Neuron_53	Neuron_53Neuron	143	all	Neuron	2139	6096
gw17_motor_GTCATTTTCACCTTAT	17	GW17	neocortex	motor	GW17_IPC_22IPC	Neuron_10	98	all	IPC	804	1366
gw17_motor_GTCCTCACACCATGTA	17	GW17	neocortex	motor	GW17_Neuron_26Neuron	Neuron_9	153	all	Neuron	991	1996
gw17_motor_GTCCTCATCACAGTAC	17	GW17	neocortex	motor	Neuron_105	Neuron_26	120	all	Neuron	754	1304
gw17_motor_GTCGGGTCAACGATGG	17	GW17	neocortex	motor	GW17_Dividing_36Dividing	Dividing_15	14	all	Dividing	914	1616
gw17_motor_GTCGGGTGTAAATACG	17	GW17	neocortex	motor	Neuron_83	Neuron_19	112	all	Neuron	787	1534
gw17_motor_GTCGGGTGTCAACATC	17	GW17	neocortex	motor	RG_46	RG_46RG	189	all	RG	813	1373
gw17_motor_GTCGGGTTCCCGGATG	17	GW17	neocortex	motor	GW17_Neuron_20Neuron	Neuron_24	118	all	Neuron	1370	2852
gw17_motor_GTCGTAAAGCGCTCCA	17	GW17	neocortex	motor	RG_46	RG_46RG	189	all	RG	774	1349
gw17_motor_GTCGTAAAGTCGAGTG	17	GW17	neocortex	motor	GW17_Neuron_29Neuron	Neuron_25	119	all	Neuron	752	1338
gw17_motor_GTCGTAAAGTGTGGCA	17	GW17	neocortex	motor	GW17_RG_24RG	Dividing_4	21	all	RG	991	2298
gw17_motor_GTCGTAAAGTTGAGAT	17	GW17	neocortex	motor	GW17_Dividing_35Dividing	Dividing_16	16	all	Dividing	1135	2280
gw17_motor_GTCGTAATCCACGCAG	17	GW17	neocortex	motor	Neuron_105	Neuron_26	120	all	Neuron	1146	2302
gw17_motor_GTCTTCGAGGCTACGA	17	GW17	neocortex	motor	GW17_Neuron_19Neuron	Neuron_26	120	all	Neuron	993	2053
gw17_motor_GTGAAGGGTGAGCGAT	17	GW17	neocortex	motor	GW17_Neuron_26Neuron	Neuron_9	153	all	Neuron	896	1577
gw17_motor_GTGCAGCCAGTATCTG	17	GW17	neocortex	motor	Neuron_105	Neuron_26	120	all	Neuron	878	1670
gw17_motor_GTGCAGCTCCGCGTTT	17	GW17	neocortex	motor	Dividing_27	Dividing_5	25	all	Dividing	889	1555
gw17_motor_GTGCATAAGGTGCAAC	17	GW17	neocortex	motor	GW17_Neuron_29Neuron	Neuron_25	119	all	Neuron	896	1771
gw17_motor_GTGCATACAAGTACCT	17	GW17	neocortex	motor	Neuron_105	Neuron_26	120	all	Neuron	826	1635
gw17_motor_GTGCATACACTTCTGC	17	GW17	neocortex	motor	RG_31	RG_7	197	all	RG	856	1611
gw17_motor_GTGCATAGTACCGAGA	17	GW17	neocortex	motor	GW17_Neuron_19Neuron	Neuron_26	120	all	Neuron	1085	2210
gw17_motor_GTGCATAGTCATCCCT	17	GW17	neocortex	motor	GW17_Neuron_19Neuron	Neuron_26	120	all	Neuron	797	1538
gw17_motor_GTGCGGTCATTCCTCG	17	GW17	neocortex	motor	GW17_Neuron_28Neuron	Neuron_23	117	all	Neuron	971	2004
gw17_motor_GTGCGGTTCCTTTACA	17	GW17	neocortex	motor	Neuron_53	Neuron_53Neuron	143	all	Neuron	822	1495
gw17_motor_GTGCTTCAGACCTTTG	17	GW17	neocortex	motor	GW17_Neuron_20Neuron	Neuron_24	118	all	Neuron	858	1625
gw17_motor_GTGCTTCCATGCATGT	17	GW17	neocortex	motor	GW17_Dividing_27Dividing	RG_15	177	all	Dividing	1320	2676
gw17_motor_GTGGGTCAGAACTGTA	17	GW17	neocortex	motor	GW17_Dividing_36Dividing	Dividing_15	14	all	Dividing	936	1593
gw17_motor_GTGGGTCAGGGTTTCT	17	GW17	neocortex	motor	Neuron_102	Neuron_102Neuron	101	all	Neuron	916	1733
gw17_motor_GTGGGTCGTACCGGCT	17	GW17	neocortex	motor	Neuron_102	Neuron_102Neuron	101	all	Neuron	882	1667
gw17_motor_GTGGGTCTCTCGCTTG	17	GW17	neocortex	motor	Outlier	Neuron_37	136	all	Outlier	1068	2086
gw17_motor_GTGGGTCTCTGCGGCA	17	GW17	neocortex	motor	GW17_Neuron_32Neuron	Neuron_27	121	all	Neuron	942	1744
gw17_motor_GTGTGCGAGAGCTGCA	17	GW17	neocortex	motor	Neuron_102	Neuron_102Neuron	101	all	Neuron	776	1441
gw17_motor_GTGTTAGGTCGAGATG	17	GW17	neocortex	motor	Neuron_102	Neuron_102Neuron	101	all	Neuron	755	1259
gw17_motor_GTGTTAGTCGCCTGTT	17	GW17	neocortex	motor	GW17_Neuron_32Neuron	Neuron_27	121	all	Neuron	793	1371
gw17_motor_GTTAAGCAGCCACTAT	17	GW17	neocortex	motor	Dividing_48	Dividing_48Dividing	24	all	Dividing	782	1505
gw17_motor_GTTAAGCTCGGTTAAC	17	GW17	neocortex	motor	GW17_Dividing_25Dividing	Dividing_12	10	all	Dividing	997	1994
gw17_motor_GTTACAGAGGAGTAGA	17	GW17	neocortex	motor	Dividing_48	Dividing_48Dividing	24	all	Dividing	811	1654
gw17_motor_GTTACAGAGGCATGTG	17	GW17	neocortex	motor	GW17_IPC_23IPC	RG_14	176	all	IPC	761	1431
gw17_motor_GTTACAGTCCAGATCA	17	GW17	neocortex	motor	GW17_Neuron_29Neuron	Neuron_25	119	all	Neuron	927	1831
gw17_motor_GTTCATTGTCGCGTGT	17	GW17	neocortex	motor	Neuron_83	Neuron_19	112	all	Neuron	824	1500
gw17_motor_GTTCATTGTTGCTCCT	17	GW17	neocortex	motor	Neuron_102	Neuron_102Neuron	101	all	Neuron	1695	4073
gw17_motor_GTTCATTTCAACACCA	17	GW17	neocortex	motor	GW17_Neuron_32Neuron	Neuron_27	121	all	Neuron	788	1572
gw17_motor_GTTCATTTCACAGTAC	17	GW17	neocortex	motor	GW17_Neuron_20Neuron	Neuron_24	118	all	Neuron	763	1531
gw17_motor_GTTCTCGTCCTTGGTC	17	GW17	neocortex	motor	GW17_Neuron_28Neuron	Neuron_23	117	all	Neuron	795	1349
gw17_motor_TAAACCGGTGCTAGCC	17	GW17	neocortex	motor	Neuron_53	Neuron_53Neuron	143	all	Neuron	1866	4595
gw17_motor_TAAGAGATCGTGGTCG	17	GW17	neocortex	motor	Neuron_102	Neuron_102Neuron	101	all	Neuron	757	1410
gw17_motor_TAAGAGATCTGAGGGA	17	GW17	neocortex	motor	GW17_Vascular_14Vascular	GW17_Vascular_14VascularVascular	50	all	Vascular	860	1520
gw17_motor_TAAGCGTGTAAAGGAG	17	GW17	neocortex	motor	Neuron_105	Neuron_26	120	all	Neuron	866	1682
gw17_motor_TAAGCGTTCCCTCAGT	17	GW17	neocortex	motor	Neuron_53	Neuron_53Neuron	143	all	Neuron	997	1897
gw17_motor_TAAGTGCAGGAGTACC	17	GW17	neocortex	motor	GW17_IPC_22IPC	Neuron_10	98	all	IPC	875	1594
gw17_motor_TAAGTGCTCCCAACGG	17	GW17	neocortex	motor	GW17_Neuron_19Neuron	Neuron_26	120	all	Neuron	755	1445
gw17_motor_TACACGATCGCGCCAA	17	GW17	neocortex	motor	GW17_Neuron_28Neuron	Neuron_23	117	all	Neuron	753	1512
gw17_motor_TACACGATCGTCCAGG	17	GW17	neocortex	motor	GW17_Dividing_25Dividing	Dividing_12	10	all	Dividing	807	1639
gw17_motor_TACAGTGAGGATGGAA	17	GW17	neocortex	motor	Dividing_48	Dividing_48Dividing	24	all	Dividing	777	1524
gw17_motor_TACAGTGTCAGCATGT	17	GW17	neocortex	motor	GW17_Neuron_28Neuron	Neuron_23	117	all	Neuron	837	1592
gw17_motor_TACAGTGTCATGCTCC	17	GW17	neocortex	motor	Neuron_102	Neuron_102Neuron	101	all	Neuron	857	1543
gw17_motor_TACAGTGTCGTGGACC	17	GW17	neocortex	motor	GW17_Dividing_25Dividing	Dividing_12	10	all	Dividing	1000	2020
gw17_motor_TACCTTAAGACCGGAT	17	GW17	neocortex	motor	Neuron_102	Neuron_102Neuron	101	all	Neuron	795	1398
gw17_motor_TACCTTATCAGGCGAA	17	GW17	neocortex	motor	GW17_Vascular_11Vascular	Endo_7	46	all	Vascular	2021	5011
gw17_motor_TACGGATCACGAAACG	17	GW17	neocortex	motor	GW17_Neuron_28Neuron	Neuron_23	117	all	Neuron	960	1850
gw17_motor_TACGGATCAGCTCCGA	17	GW17	neocortex	motor	RG_46	RG_46RG	189	all	RG	798	1582
gw17_motor_TACGGGCAGATTACCC	17	GW17	neocortex	motor	GW17_Dividing_30Dividing	Dividing_7	27	all	Dividing	1157	2260
gw17_motor_TACGGGCAGCGCCTCA	17	GW17	neocortex	motor	GW17_Vascular_5Vascular	Endo_6	45	all	Vascular	949	1883
gw17_motor_TACGGGCCATGTAAGA	17	GW17	neocortex	motor	Neuron_105	Neuron_26	120	all	Neuron	862	1724
gw17_motor_TACGGGCTCAAGCCTA	17	GW17	neocortex	motor	GW17_Neuron_19Neuron	Neuron_26	120	all	Neuron	823	1521
gw17_motor_TACGGTAGTTTGGGCC	17	GW17	neocortex	motor	Neuron_53	Neuron_53Neuron	143	all	Neuron	927	1814
gw17_motor_TACGGTATCAGGCAAG	17	GW17	neocortex	motor	Neuron_83	Neuron_19	112	all	Neuron	806	1544
gw17_motor_TACGGTATCCCGACTT	17	GW17	neocortex	motor	GW17_Neuron_20Neuron	Neuron_24	118	all	Neuron	759	1387
gw17_motor_TACGGTATCCTCAACC	17	GW17	neocortex	motor	GW17_RG_24RG	Dividing_4	21	all	RG	853	1507
gw17_motor_TACTCGCTCAGGCCCA	17	GW17	neocortex	motor	GW17_Neuron_28Neuron	Neuron_23	117	all	Neuron	754	1385
gw17_motor_TACTCGCTCCACTGGG	17	GW17	neocortex	motor	GW17_Dividing_36Dividing	Dividing_15	14	all	Dividing	852	1713
gw17_motor_TACTTGTAGCGATCCC	17	GW17	neocortex	motor	Neuron_83	Neuron_19	112	all	Neuron	1648	3778
gw17_motor_TACTTGTCAACACGCC	17	GW17	neocortex	motor	RG_46	RG_46RG	189	all	RG	898	1610
gw17_motor_TACTTGTTCAACACGT	17	GW17	neocortex	motor	Neuron_53	Neuron_53Neuron	143	all	Neuron	826	1592
gw17_motor_TAGACCACATGACGGA	17	GW17	neocortex	motor	GW17_Dividing_35Dividing	Dividing_16	16	all	Dividing	774	1228
gw17_motor_TAGACCATCAAGGTAA	17	GW17	neocortex	motor	Neuron_105	Neuron_26	120	all	Neuron	884	1690
gw17_motor_TAGCCGGAGAGCCCAA	17	GW17	neocortex	motor	Outlier	Neuron_37	136	all	Outlier	797	1432
gw17_motor_TAGCCGGGTCACTTCC	17	GW17	neocortex	motor	GW17_Dividing_36Dividing	Dividing_15	14	all	Dividing	996	1896
gw17_motor_TAGCCGGTCAGCATGT	17	GW17	neocortex	motor	GW17_Dividing_36Dividing	Dividing_15	14	all	Dividing	839	1652
gw17_motor_TAGCCGGTCCACTCCA	17	GW17	neocortex	motor	Neuron_83	Neuron_19	112	all	Neuron	841	1570
gw17_motor_TAGGCATAGGGCATGT	17	GW17	neocortex	motor	Neuron_102	Neuron_102Neuron	101	all	Neuron	1475	3315
gw17_motor_TAGGCATCATCGGAAG	17	GW17	neocortex	motor	Neuron_83	Neuron_19	112	all	Neuron	991	1947
gw17_motor_TAGGCATGTCACCCAG	17	GW17	neocortex	motor	GW17_Dividing_30Dividing	Dividing_7	27	all	Dividing	901	1729
gw17_motor_TAGTGGTCACAACTGT	17	GW17	neocortex	motor	GW17_Neuron_19Neuron	Neuron_26	120	all	Neuron	925	1754
gw17_motor_TAGTGGTGTCTGCGGT	17	GW17	neocortex	motor	GW17_Neuron_20Neuron	Neuron_24	118	all	Neuron	1011	2014
gw17_motor_TAGTTGGCAGGCGATA	17	GW17	neocortex	motor	Neuron_105	Neuron_26	120	all	Neuron	900	1704
gw17_motor_TATCAGGAGCTGAACG	17	GW17	neocortex	motor	Neuron_105	Neuron_26	120	all	Neuron	835	1620
gw17_motor_TATCAGGCAGTCGATT	17	GW17	neocortex	motor	GW17_Neuron_28Neuron	Neuron_23	117	all	Neuron	772	1599
gw17_motor_TATCAGGGTCTCATCC	17	GW17	neocortex	motor	GW17_Neuron_20Neuron	Neuron_24	118	all	Neuron	772	1446
gw17_motor_TATCTCATCCGCGGTA	17	GW17	neocortex	motor	GW17_Dividing_16Dividing	Dividing_8	28	all	Dividing	828	1654
gw17_motor_TATGCCCCACTGTGTA	17	GW17	neocortex	motor	GW17_Dividing_16Dividing	Dividing_8	28	all	Dividing	776	1462
gw17_motor_TATGCCCCAGGACCCT	17	GW17	neocortex	motor	Neuron_53	Neuron_53Neuron	143	all	Neuron	1641	3658
gw17_motor_TCAACGAAGACCCACC	17	GW17	neocortex	motor	GW17_Vascular_14Vascular	GW17_Vascular_14VascularVascular	50	all	Vascular	1081	2209
gw17_motor_TCAACGAAGGTGACCA	17	GW17	neocortex	motor	GW17_Dividing_36Dividing	Dividing_15	14	all	Dividing	888	1643
gw17_motor_TCAATCTCAGCCACCA	17	GW17	neocortex	motor	Neuron_53	Neuron_53Neuron	143	all	Neuron	908	1577
gw17_motor_TCAATCTGTCACCCAG	17	GW17	neocortex	motor	GW17_Neuron_19Neuron	Neuron_26	120	all	Neuron	879	1658
gw17_motor_TCAATCTTCGTACCGG	17	GW17	neocortex	motor	RG_46	RG_46RG	189	all	RG	937	1785
gw17_motor_TCACAAGAGCGAAGGG	17	GW17	neocortex	motor	GW17_Vascular_14Vascular	GW17_Vascular_14VascularVascular	50	all	Vascular	837	1438
gw17_motor_TCACAAGGTAATAGCA	17	GW17	neocortex	motor	Dividing_48	Dividing_48Dividing	24	all	Dividing	819	1658
gw17_motor_TCACAAGGTAATTGGA	17	GW17	neocortex	motor	GW17_Dividing_25Dividing	Dividing_12	10	all	Dividing	835	1597
gw17_motor_TCACAAGTCTGCGGCA	17	GW17	neocortex	motor	Neuron_53	Neuron_53Neuron	143	all	Neuron	1006	2218
gw17_motor_TCACGAAAGGTTACCT	17	GW17	neocortex	motor	GW17_Neuron_28Neuron	Neuron_23	117	all	Neuron	911	2044
gw17_motor_TCACGAAAGTAGGCCA	17	GW17	neocortex	motor	RG_46	RG_46RG	189	all	RG	926	1827
gw17_motor_TCAGATGAGAATAGGG	17	GW17	neocortex	motor	GW17_Neuron_19Neuron	Neuron_26	120	all	Neuron	810	1482
gw17_motor_TCAGATGCACCGAAAG	17	GW17	neocortex	motor	GW17_Vascular_11Vascular	Endo_7	46	all	Vascular	1146	2188
gw17_motor_TCAGATGGTCCTCTTG	17	GW17	neocortex	motor	Neuron_53	Neuron_53Neuron	143	all	Neuron	753	1605
gw17_motor_TCAGCAACAGGGAGAG	17	GW17	neocortex	motor	Dividing_48	Dividing_48Dividing	24	all	Dividing	804	1678
gw17_motor_TCAGCAACATCATCCC	17	GW17	neocortex	motor	GW17_Dividing_30Dividing	Dividing_7	27	all	Dividing	770	1323
gw17_motor_TCAGCAATCTGATTCT	17	GW17	neocortex	motor	Neuron_53	Neuron_53Neuron	143	all	Neuron	872	1736
gw17_motor_TCAGCTCCATGTCGAT	17	GW17	neocortex	motor	GW17_RG_24RG	Dividing_4	21	all	RG	856	1844
gw17_motor_TCAGCTCGTCGAATCT	17	GW17	neocortex	motor	GW17_RG_17RG	RG_13	174	all	RG	778	1318
gw17_motor_TCAGCTCTCACCTTAT	17	GW17	neocortex	motor	Neuron_53	Neuron_53Neuron	143	all	Neuron	815	1544
gw17_motor_TCAGCTCTCAGCATGT	17	GW17	neocortex	motor	Neuron_102	Neuron_102Neuron	101	all	Neuron	790	1566
gw17_motor_TCAGGATCAGTCTTCC	17	GW17	neocortex	motor	Neuron_53	Neuron_53Neuron	143	all	Neuron	884	1736
gw17_motor_TCAGGATCATCCCACT	17	GW17	neocortex	motor	Neuron_83	Neuron_19	112	all	Neuron	781	1458
gw17_motor_TCAGGATGTCCCGACA	17	GW17	neocortex	motor	GW17_Neuron_19Neuron	Neuron_26	120	all	Neuron	888	1681
gw17_motor_TCAGGATTCTACGAGT	17	GW17	neocortex	motor	Neuron_102	Neuron_102Neuron	101	all	Neuron	992	2014
gw17_motor_TCAGGTACAGTGGAGT	17	GW17	neocortex	motor	GW17_RG_17RG	RG_13	174	all	RG	778	1531
gw17_motor_TCATTACCAGCTGCAC	17	GW17	neocortex	motor	Neuron_105	Neuron_26	120	all	Neuron	760	1319
gw17_motor_TCATTACCATTGAGCT	17	GW17	neocortex	motor	Neuron_53	Neuron_53Neuron	143	all	Neuron	754	1426
gw17_motor_TCATTACTCATAACCG	17	GW17	neocortex	motor	GW17_RG_24RG	Dividing_4	21	all	RG	1126	2135
gw17_motor_TCATTTGAGGCTAGCA	17	GW17	neocortex	motor	RG_46	RG_46RG	189	all	RG	780	1402
gw17_motor_TCATTTGGTGGCAAAC	17	GW17	neocortex	motor	GW17_Neuron_19Neuron	Neuron_26	120	all	Neuron	790	1503
gw17_motor_TCCACACAGCTGCCCA	17	GW17	neocortex	motor	Neuron_105	Neuron_26	120	all	Neuron	853	1547
gw17_motor_TCCACACGTTCACCTC	17	GW17	neocortex	motor	RG_46	RG_46RG	189	all	RG	863	1551
gw17_motor_TCCACACTCACCCGAG	17	GW17	neocortex	motor	GW17_Neuron_29Neuron	Neuron_25	119	all	Neuron	790	1586
gw17_motor_TCCACACTCTAGCACA	17	GW17	neocortex	motor	GW17_Dividing_35Dividing	Dividing_16	16	all	Dividing	1139	2191
gw17_motor_TCCCGATGTCTGCAAT	17	GW17	neocortex	motor	Neuron_102	Neuron_102Neuron	101	all	Neuron	846	1412
gw17_motor_TCCCGATGTTCAGACT	17	GW17	neocortex	motor	GW17_Neuron_20Neuron	Neuron_24	118	all	Neuron	816	1615
gw17_motor_TCGAGGCAGGGAAACA	17	GW17	neocortex	motor	GW17_RG_17RG	RG_13	174	all	RG	757	1396
gw17_motor_TCGAGGCCAATCCAAC	17	GW17	neocortex	motor	RG_41	RG_16	179	all	RG	1237	2455
gw17_motor_TCGCGAGAGAGTACCG	17	GW17	neocortex	motor	Neuron_53	Neuron_53Neuron	143	all	Neuron	789	1406
gw17_motor_TCGCGAGCAGACAAAT	17	GW17	neocortex	motor	Neuron_53	Neuron_53Neuron	143	all	Neuron	758	1434
gw17_motor_TCGCGAGGTGGGTCAA	17	GW17	neocortex	motor	GW17_Neuron_20Neuron	Neuron_24	118	all	Neuron	805	1439
gw17_motor_TCGCGAGTCACCAGGC	17	GW17	neocortex	motor	GW17_IPC_23IPC	RG_14	176	all	IPC	960	1733
gw17_motor_TCGGGACAGCACACAG	17	GW17	neocortex	motor	GW17_IPC_22IPC	Neuron_10	98	all	IPC	872	1545
gw17_motor_TCGGGACTCACAAACC	17	GW17	neocortex	motor	GW17_Neuron_28Neuron	Neuron_23	117	all	Neuron	853	1557
gw17_motor_TCGGGACTCCGCATAA	17	GW17	neocortex	motor	RG_46	RG_46RG	189	all	RG	941	1686
gw17_motor_TCGGGACTCCGTACAA	17	GW17	neocortex	motor	GW17_Vascular_14Vascular	GW17_Vascular_14VascularVascular	50	all	Vascular	1291	2730
gw17_motor_TCGGTAATCCGCAAGC	17	GW17	neocortex	motor	Neuron_83	Neuron_19	112	all	Neuron	770	1475
gw17_motor_TCGTACCAGCTAGTCT	17	GW17	neocortex	motor	GW17_Neuron_19Neuron	Neuron_26	120	all	Neuron	819	1554
gw17_motor_TCGTACCCAACGCACC	17	GW17	neocortex	motor	GW17_Neuron_32Neuron	Neuron_27	121	all	Neuron	894	1708
gw17_motor_TCGTAGACAGCCTATA	17	GW17	neocortex	motor	GW17_Neuron_29Neuron	Neuron_25	119	all	Neuron	778	1355
gw17_motor_TCTATTGGTACACCGC	17	GW17	neocortex	motor	GW17_Vascular_14Vascular	GW17_Vascular_14VascularVascular	50	all	Vascular	828	1691
gw17_motor_TCTATTGTCAGTCCCT	17	GW17	neocortex	motor	GW17_Neuron_28Neuron	Neuron_23	117	all	Neuron	792	1643
gw17_motor_TCTCTAACAAGGCTCC	17	GW17	neocortex	motor	Neuron_83	Neuron_19	112	all	Neuron	789	1511
gw17_motor_TCTGGAAAGTCCATAC	17	GW17	neocortex	motor	Neuron_102	Neuron_102Neuron	101	all	Neuron	775	1542
gw17_motor_TCTGGAACAAAGCGGT	17	GW17	neocortex	motor	GW17_Neuron_28Neuron	Neuron_23	117	all	Neuron	880	1659
gw17_motor_TCTGGAAGTAAGGATT	17	GW17	neocortex	motor	Neuron_105	Neuron_26	120	all	Neuron	930	1911
gw17_motor_TCTTCGGAGAAACGCC	17	GW17	neocortex	motor	Neuron_83	Neuron_19	112	all	Neuron	784	1586
gw17_motor_TCTTCGGTCTGACCTC	17	GW17	neocortex	motor	Dividing_27	Dividing_5	25	all	Dividing	785	1368
gw17_motor_TCTTTCCAGTGGTAAT	17	GW17	neocortex	motor	GW17_Dividing_27Dividing	RG_15	177	all	Dividing	1212	2326
gw17_motor_TCTTTCCGTCTCTCGT	17	GW17	neocortex	motor	Neuron_83	Neuron_19	112	all	Neuron	946	1993
gw17_motor_TGACAACCAGACTCGC	17	GW17	neocortex	motor	GW17_Dividing_35Dividing	Dividing_16	16	all	Dividing	809	1498
gw17_motor_TGACAACGTCACCTAA	17	GW17	neocortex	motor	GW17_Dividing_35Dividing	Dividing_16	16	all	Dividing	902	1866
gw17_motor_TGACGGCTCCGTCATC	17	GW17	neocortex	motor	Neuron_83	Neuron_19	112	all	Neuron	818	1513
gw17_motor_TGACGGCTCTTATCTG	17	GW17	neocortex	motor	GW17_Neuron_20Neuron	Neuron_24	118	all	Neuron	992	2098
gw17_motor_TGACTAGAGAGCTATA	17	GW17	neocortex	motor	GW17_RG_17RG	RG_13	174	all	RG	940	1832
gw17_motor_TGACTAGTCGCACTCT	17	GW17	neocortex	motor	GW17_RG_24RG	Dividing_4	21	all	RG	785	1456
gw17_motor_TGAGAGGAGCCAGTTT	17	GW17	neocortex	motor	GW17_Neuron_20Neuron	Neuron_24	118	all	Neuron	1022	2190
gw17_motor_TGAGAGGAGCCCGAAA	17	GW17	neocortex	motor	Neuron_102	Neuron_102Neuron	101	all	Neuron	838	1579
gw17_motor_TGAGAGGCATCAGTCA	17	GW17	neocortex	motor	GW17_Neuron_28Neuron	Neuron_23	117	all	Neuron	1140	2370
gw17_motor_TGAGAGGGTATGCTTG	17	GW17	neocortex	motor	GW17_Dividing_30Dividing	Dividing_7	27	all	Dividing	888	1914
gw17_motor_TGAGAGGGTCCGAGTC	17	GW17	neocortex	motor	GW17_Neuron_32Neuron	Neuron_27	121	all	Neuron	790	1399
gw17_motor_TGAGCATGTGAGTGAC	17	GW17	neocortex	motor	GW17_Vascular_12Vascular	Endo_16	37	all	Vascular	1959	4536
gw17_motor_TGAGCCGAGTAGGTGC	17	GW17	neocortex	motor	GW17_RG_24RG	Dividing_4	21	all	RG	912	2010
gw17_motor_TGAGGGAAGACAAAGG	17	GW17	neocortex	motor	Neuron_83	Neuron_19	112	all	Neuron	1036	2050
gw17_motor_TGAGGGACACGGTAGA	17	GW17	neocortex	motor	RG_31	RG_7	197	all	RG	767	1464
gw17_motor_TGAGGGAGTTCATGGT	17	GW17	neocortex	motor	Neuron_105	Neuron_26	120	all	Neuron	794	1491
gw17_motor_TGAGGGATCAAACCAC	17	GW17	neocortex	motor	Neuron_102	Neuron_102Neuron	101	all	Neuron	1004	1891
gw17_motor_TGATTTCAGCGCTCCA	17	GW17	neocortex	motor	GW17_Neuron_19Neuron	Neuron_26	120	all	Neuron	827	1661
gw17_motor_TGCACCTAGGAGTACC	17	GW17	neocortex	motor	GW17_Dividing_36Dividing	Dividing_15	14	all	Dividing	848	1496
gw17_motor_TGCACCTGTCTGCGGT	17	GW17	neocortex	motor	GW17_Neuron_29Neuron	Neuron_25	119	all	Neuron	805	1568
gw17_motor_TGCCAAAAGCATGGCA	17	GW17	neocortex	motor	Neuron_102	Neuron_102Neuron	101	all	Neuron	1239	2624
gw17_motor_TGCCAAACACAAGCCC	17	GW17	neocortex	motor	GW17_Dividing_30Dividing	Dividing_7	27	all	Dividing	849	1541
gw17_motor_TGCCAAACACGAAAGC	17	GW17	neocortex	motor	GW17_Neuron_28Neuron	Neuron_23	117	all	Neuron	884	1747
gw17_motor_TGCCAAACACTGAAGG	17	GW17	neocortex	motor	GW17_Neuron_19Neuron	Neuron_26	120	all	Neuron	790	1557
gw17_motor_TGCCAAATCGAGAGCA	17	GW17	neocortex	motor	GW17_Neuron_29Neuron	Neuron_25	119	all	Neuron	854	1458
gw17_motor_TGCCCATAGACCGGAT	17	GW17	neocortex	motor	Neuron_53	Neuron_53Neuron	143	all	Neuron	906	1825
gw17_motor_TGCCCATAGTGTTGAA	17	GW17	neocortex	motor	GW17_Dividing_27Dividing	RG_15	177	all	Dividing	1166	2359
gw17_motor_TGCCCATCAAGCTGAG	17	GW17	neocortex	motor	GW17_Vascular_5Vascular	Endo_6	45	all	Vascular	2092	4858
gw17_motor_TGCCCATGTGCTTCTC	17	GW17	neocortex	motor	GW17_IPC_23IPC	RG_14	176	all	IPC	1096	2011
gw17_motor_TGCCCTAAGACAAGCC	17	GW17	neocortex	motor	Neuron_105	Neuron_26	120	all	Neuron	835	1548
gw17_motor_TGCCCTAAGTCGCCGT	17	GW17	neocortex	motor	Neuron_53	Neuron_53Neuron	143	all	Neuron	1399	2805
gw17_motor_TGCCCTAAGTGGCACA	17	GW17	neocortex	motor	Neuron_53	Neuron_53Neuron	143	all	Neuron	769	1342
gw17_motor_TGCCCTAGTGAGGGTT	17	GW17	neocortex	motor	GW17_Neuron_29Neuron	Neuron_25	119	all	Neuron	831	1480
gw17_motor_TGCGCAGAGAGTAATC	17	GW17	neocortex	motor	RG_46	RG_46RG	189	all	RG	864	1474
gw17_motor_TGCGCAGAGCCATCGC	17	GW17	neocortex	motor	Neuron_102	Neuron_102Neuron	101	all	Neuron	912	1837
gw17_motor_TGCGCAGAGCGGATCA	17	GW17	neocortex	motor	GW17_Neuron_28Neuron	Neuron_23	117	all	Neuron	1034	1899
gw17_motor_TGCGCAGGTAGCGTAG	17	GW17	neocortex	motor	GW17_Neuron_20Neuron	Neuron_24	118	all	Neuron	864	1691
gw17_motor_TGCGCAGGTTGGTAAA	17	GW17	neocortex	motor	Neuron_53	Neuron_53Neuron	143	all	Neuron	894	1754
gw17_motor_TGCGCAGTCGCCGTGA	17	GW17	neocortex	motor	GW17_Neuron_32Neuron	Neuron_27	121	all	Neuron	849	1736
gw17_motor_TGCGGGTAGAAGGTGA	17	GW17	neocortex	motor	Neuron_105	Neuron_26	120	all	Neuron	838	1507
gw17_motor_TGCGGGTAGAGAGCTC	17	GW17	neocortex	motor	RG_31	RG_7	197	all	RG	799	1355
gw17_motor_TGCGGGTGTACGCTGC	17	GW17	neocortex	motor	GW17_Vascular_14Vascular	GW17_Vascular_14VascularVascular	50	all	Vascular	1191	2512
gw17_motor_TGCGGGTGTGTAACGG	17	GW17	neocortex	motor	GW17_Dividing_35Dividing	Dividing_16	16	all	Dividing	918	1568
gw17_motor_TGCGGGTGTTATCACG	17	GW17	neocortex	motor	GW17_Dividing_35Dividing	Dividing_16	16	all	Dividing	1039	1939
gw17_motor_TGCGTGGAGGGATCTG	17	GW17	neocortex	motor	GW17_Dividing_30Dividing	Dividing_7	27	all	Dividing	781	1354
gw17_motor_TGCGTGGCAGGACGTA	17	GW17	neocortex	motor	GW17_Dividing_30Dividing	Dividing_7	27	all	Dividing	858	1583
gw17_motor_TGCGTGGTCACCCTCA	17	GW17	neocortex	motor	Neuron_102	Neuron_102Neuron	101	all	Neuron	751	1453
gw17_motor_TGCGTGGTCGGAGCAA	17	GW17	neocortex	motor	GW17_Neuron_19Neuron	Neuron_26	120	all	Neuron	994	2088
gw17_motor_TGCTACCAGTTTAGGA	17	GW17	neocortex	motor	GW17_Dividing_16Dividing	Dividing_8	28	all	Dividing	761	1461
gw17_motor_TGGACGCCACCAGGTC	17	GW17	neocortex	motor	GW17_Neuron_19Neuron	Neuron_26	120	all	Neuron	786	1569
gw17_motor_TGGACGCGTGCTGTAT	17	GW17	neocortex	motor	Dividing_48	Dividing_48Dividing	24	all	Dividing	766	1383
gw17_motor_TGGCCAGAGCTTTGGT	17	GW17	neocortex	motor	GW17_Neuron_20Neuron	Neuron_24	118	all	Neuron	759	1309
gw17_motor_TGGCCAGCACCAGCAC	17	GW17	neocortex	motor	GW17_Neuron_32Neuron	Neuron_27	121	all	Neuron	920	1870
gw17_motor_TGGCCAGGTTGCGCAC	17	GW17	neocortex	motor	Neuron_105	Neuron_26	120	all	Neuron	823	1583
gw17_motor_TGGCGCACACGGTAAG	17	GW17	neocortex	motor	Neuron_83	Neuron_19	112	all	Neuron	876	1686
gw17_motor_TGGCGCACAGGATCGA	17	GW17	neocortex	motor	GW17_Neuron_20Neuron	Neuron_24	118	all	Neuron	1096	2076
gw17_motor_TGGCGCACATTGGTAC	17	GW17	neocortex	motor	GW17_Neuron_20Neuron	Neuron_24	118	all	Neuron	1243	2510
gw17_motor_TGGCGCATCCCTAACC	17	GW17	neocortex	motor	GW17_Vascular_5Vascular	Endo_6	45	all	Vascular	1853	4270
gw17_motor_TGGCGCATCTGAGGGA	17	GW17	neocortex	motor	GW17_Dividing_16Dividing	Dividing_8	28	all	Dividing	862	1541
gw17_motor_TGGCTGGCATGCCTAA	17	GW17	neocortex	motor	RG_46	RG_46RG	189	all	RG	915	1802
gw17_motor_TGGGAAGCAAGTTGTC	17	GW17	neocortex	motor	GW17_Vascular_5Vascular	Endo_6	45	all	Vascular	931	1727
gw17_motor_TGGGAAGTCATGTCCC	17	GW17	neocortex	motor	GW17_Dividing_25Dividing	Dividing_12	10	all	Dividing	833	1727
gw17_motor_TGGGCGTCAAGTACCT	17	GW17	neocortex	motor	Neuron_105	Neuron_26	120	all	Neuron	910	1771
gw17_motor_TGGGCGTCAATCTGCA	17	GW17	neocortex	motor	Neuron_102	Neuron_102Neuron	101	all	Neuron	962	1895
gw17_motor_TGGGCGTCAGTCAGCC	17	GW17	neocortex	motor	GW17_Dividing_16Dividing	Dividing_8	28	all	Dividing	870	1548
gw17_motor_TGGGCGTCATGGATGG	17	GW17	neocortex	motor	GW17_Dividing_36Dividing	Dividing_15	14	all	Dividing	1095	1967
gw17_motor_TGGTTAGGTCGCGAAA	17	GW17	neocortex	motor	Neuron_102	Neuron_102Neuron	101	all	Neuron	808	1590
gw17_motor_TGGTTAGTCTGGCGAC	17	GW17	neocortex	motor	GW17_RG_17RG	RG_13	174	all	RG	818	1547
gw17_motor_TGGTTCCAGCCACTAT	17	GW17	neocortex	motor	GW17_Neuron_32Neuron	Neuron_27	121	all	Neuron	945	1783
gw17_motor_TGGTTCCAGTAGCGGT	17	GW17	neocortex	motor	GW17_Dividing_16Dividing	Dividing_8	28	all	Dividing	927	1595
gw17_motor_TGGTTCCCAGCTATTG	17	GW17	neocortex	motor	Neuron_83	Neuron_19	112	all	Neuron	856	1687
gw17_motor_TGGTTCCCAGGCTGAA	17	GW17	neocortex	motor	GW17_IPC_22IPC	Neuron_10	98	all	IPC	764	1353
gw17_motor_TGGTTCCTCTCTTGAT	17	GW17	neocortex	motor	GW17_RG_24RG	Dividing_4	21	all	RG	821	1770
gw17_motor_TGTCCCAAGAAGGGTA	17	GW17	neocortex	motor	RG_41	RG_16	179	all	RG	963	2009
gw17_motor_TGTCCCAAGTTGTCGT	17	GW17	neocortex	motor	Dividing_48	Dividing_48Dividing	24	all	Dividing	838	1675
gw17_motor_TGTCCCAGTGCAGACA	17	GW17	neocortex	motor	GW17_Dividing_36Dividing	Dividing_15	14	all	Dividing	991	1815
gw17_motor_TGTCCCATCCAAACTG	17	GW17	neocortex	motor	GW17_Neuron_19Neuron	Neuron_26	120	all	Neuron	967	1891
gw17_motor_TGTCCCATCTTAACCT	17	GW17	neocortex	motor	Neuron_83	Neuron_19	112	all	Neuron	889	1682
gw17_motor_TGTGGTAAGCGTCAAG	17	GW17	neocortex	motor	Neuron_53	Neuron_53Neuron	143	all	Neuron	878	1560
gw17_motor_TGTGGTACAGAGTGTG	17	GW17	neocortex	motor	GW17_Neuron_28Neuron	Neuron_23	117	all	Neuron	754	1418
gw17_motor_TGTGTTTCATCAGTCA	17	GW17	neocortex	motor	GW17_Neuron_29Neuron	Neuron_25	119	all	Neuron	797	1525
gw17_motor_TGTGTTTGTCTAGCCG	17	GW17	neocortex	motor	GW17_Vascular_14Vascular	GW17_Vascular_14VascularVascular	50	all	Vascular	903	1627
gw17_motor_TGTGTTTGTGACCAAG	17	GW17	neocortex	motor	Neuron_105	Neuron_26	120	all	Neuron	947	1823
gw17_motor_TGTGTTTTCCCACTTG	17	GW17	neocortex	motor	GW17_Dividing_27Dividing	RG_15	177	all	Dividing	1096	2078
gw17_motor_TGTTCCGAGGCCCTTG	17	GW17	neocortex	motor	GW17_Neuron_32Neuron	Neuron_27	121	all	Neuron	848	1601
gw17_motor_TGTTCCGCATGTCCTC	17	GW17	neocortex	motor	Neuron_105	Neuron_26	120	all	Neuron	991	1934
gw17_motor_TTAACTCAGCCCAATT	17	GW17	neocortex	motor	Neuron_102	Neuron_102Neuron	101	all	Neuron	866	1635
gw17_motor_TTAACTCGTCCCTTGT	17	GW17	neocortex	motor	GW17_Vascular_21Vascular	GW17_Vascular_21VascularVascular	51	all	Vascular	4963	23313
gw17_motor_TTAGGACAGCTGATAA	17	GW17	neocortex	motor	GW17_Dividing_27Dividing	RG_15	177	all	Dividing	786	1387
gw17_motor_TTAGGACTCTTAGAGC	17	GW17	neocortex	motor	GW17_Vascular_14Vascular	GW17_Vascular_14VascularVascular	50	all	Vascular	1010	1754
gw17_motor_TTAGGCAAGACGCACA	17	GW17	neocortex	motor	GW17_IPC_23IPC	RG_14	176	all	IPC	824	1468
gw17_motor_TTAGGCACACATAACC	17	GW17	neocortex	motor	GW17_Neuron_20Neuron	Neuron_24	118	all	Neuron	1067	2061
gw17_motor_TTAGGCACAGACGCTC	17	GW17	neocortex	motor	Neuron_102	Neuron_102Neuron	101	all	Neuron	756	1373
gw17_motor_TTAGGCACAGCTCGCA	17	GW17	neocortex	motor	Neuron_53	Neuron_53Neuron	143	all	Neuron	967	1775
gw17_motor_TTAGGCAGTTGAACTC	17	GW17	neocortex	motor	Dividing_27	Dividing_5	25	all	Dividing	1235	2522
gw17_motor_TTAGTTCAGACTGTAA	17	GW17	neocortex	motor	GW17_Vascular_12Vascular	Endo_16	37	all	Vascular	4504	22141
gw17_motor_TTAGTTCGTAAAGGAG	17	GW17	neocortex	motor	Neuron_105	Neuron_26	120	all	Neuron	830	1566
gw17_motor_TTAGTTCGTAAGAGGA	17	GW17	neocortex	motor	GW17_Neuron_19Neuron	Neuron_26	120	all	Neuron	769	1455
gw17_motor_TTATGCTAGATGCCAG	17	GW17	neocortex	motor	GW17_Dividing_31Dividing	Dividing_13	11	all	Dividing	764	1422
gw17_motor_TTATGCTAGGCGACAT	17	GW17	neocortex	motor	Neuron_83	Neuron_19	112	all	Neuron	802	1609
gw17_motor_TTCCCAGTCCAGAAGG	17	GW17	neocortex	motor	Neuron_83	Neuron_19	112	all	Neuron	1112	2383
gw17_motor_TTCGAAGAGGAGTTGC	17	GW17	neocortex	motor	GW17_Dividing_35Dividing	Dividing_16	16	all	Dividing	969	1721
gw17_motor_TTCGAAGAGGCTATCT	17	GW17	neocortex	motor	GW17_Neuron_29Neuron	Neuron_25	119	all	Neuron	793	1480
gw17_motor_TTCGAAGAGTACGACG	17	GW17	neocortex	motor	Dividing_48	Dividing_48Dividing	24	all	Dividing	938	1970
gw17_motor_TTCGAAGGTAGAGTGC	17	GW17	neocortex	motor	GW17_Dividing_25Dividing	Dividing_12	10	all	Dividing	783	1422
gw17_motor_TTCGGTCCAACACCCG	17	GW17	neocortex	motor	Neuron_105	Neuron_26	120	all	Neuron	1067	2206
gw17_motor_TTCGGTCTCATCTGTT	17	GW17	neocortex	motor	Neuron_105	Neuron_26	120	all	Neuron	776	1717
gw17_motor_TTCGGTCTCCTGCCAT	17	GW17	neocortex	motor	GW17_RG_24RG	Dividing_4	21	all	RG	823	1633
gw17_motor_TTCGGTCTCTGATTCT	17	GW17	neocortex	motor	GW17_Dividing_35Dividing	Dividing_16	16	all	Dividing	1004	2009
gw17_motor_TTCTACAGTAAGCACG	17	GW17	neocortex	motor	GW17_Vascular_11Vascular	Endo_7	46	all	Vascular	1401	3551
gw17_motor_TTCTACAGTGCACCAC	17	GW17	neocortex	motor	Neuron_102	Neuron_102Neuron	101	all	Neuron	796	1485
gw17_motor_TTCTCAAGTGCACCAC	17	GW17	neocortex	motor	GW17_RG_24RG	Dividing_4	21	all	RG	828	1716
gw17_motor_TTCTCCTAGAAAGTGG	17	GW17	neocortex	motor	GW17_Dividing_27Dividing	RG_15	177	all	Dividing	888	1491
gw17_motor_TTCTCCTAGGATGGTC	17	GW17	neocortex	motor	Neuron_53	Neuron_53Neuron	143	all	Neuron	756	1567
gw17_motor_TTCTCCTGTAGGGTAC	17	GW17	neocortex	motor	GW17_Dividing_35Dividing	Dividing_16	16	all	Dividing	864	1653
gw17_motor_TTCTCCTGTTCCAACA	17	GW17	neocortex	motor	Neuron_53	Neuron_53Neuron	143	all	Neuron	888	1767
gw17_motor_TTGACTTGTTGTTTGG	17	GW17	neocortex	motor	Neuron_105	Neuron_26	120	all	Neuron	876	1927
gw17_motor_TTGCCGTTCCTCAACC	17	GW17	neocortex	motor	GW17_Neuron_20Neuron	Neuron_24	118	all	Neuron	1356	2695
gw17_motor_TTGCGTCAGAGACTAT	17	GW17	neocortex	motor	GW17_IPC_22IPC	Neuron_10	98	all	IPC	874	1950
gw17_motor_TTGCGTCGTAGCTCCG	17	GW17	neocortex	motor	GW17_Neuron_32Neuron	Neuron_27	121	all	Neuron	995	2181
gw17_motor_TTGGAACCATCGATGT	17	GW17	neocortex	motor	GW17_Dividing_27Dividing	RG_15	177	all	Dividing	821	1439
gw17_motor_TTGGAACCATCGATTG	17	GW17	neocortex	motor	RG_46	RG_46RG	189	all	RG	1126	2204
gw17_motor_TTGGAACGTACCGTAT	17	GW17	neocortex	motor	GW17_Vascular_21Vascular	GW17_Vascular_21VascularVascular	51	all	Vascular	4985	25387
gw17_motor_TTGGCAAAGTGAACAT	17	GW17	neocortex	motor	Neuron_53	Neuron_53Neuron	143	all	Neuron	1232	2476
gw17_motor_TTGTAGGCAATGTTGC	17	GW17	neocortex	motor	GW17_Neuron_19Neuron	Neuron_26	120	all	Neuron	868	1654
gw17_motor_TTTATGCCAGACGCAA	17	GW17	neocortex	motor	GW17_Dividing_30Dividing	Dividing_7	27	all	Dividing	891	1591
gw17_motor_TTTCCTCGTGCGGTAA	17	GW17	neocortex	motor	RG_31	RG_7	197	all	RG	847	1447
gw17_motor_TTTGCGCAGCCCAATT	17	GW17	neocortex	motor	GW17_Vascular_14Vascular	GW17_Vascular_14VascularVascular	50	all	Vascular	960	1904
gw17_motor_TTTGCGCCAAGGTTCT	17	GW17	neocortex	motor	Neuron_105	Neuron_26	120	all	Neuron	752	1544
gw17_motor_TTTGCGCCAGGAACGT	17	GW17	neocortex	motor	GW17_Neuron_32Neuron	Neuron_27	121	all	Neuron	1660	4031
gw17_motor_TTTGCGCTCAGCAACT	17	GW17	neocortex	motor	Neuron_83	Neuron_19	112	all	Neuron	851	1631
gw17_motor_TTTGGTTTCCGTTGTC	17	GW17	neocortex	motor	GW17_Neuron_20Neuron	Neuron_24	118	all	Neuron	948	1953
gw17_motor_TTTGTCAAGATAGTCA	17	GW17	neocortex	motor	GW17_Neuron_32Neuron	Neuron_27	121	all	Neuron	751	1384
gw17_motor_TTTGTCAGTAATCACC	17	GW17	neocortex	motor	Neuron_105	Neuron_26	120	all	Neuron	948	1876
gw17_motor_TTTGTCATCACGCGGT	17	GW17	neocortex	motor	Neuron_53	Neuron_53Neuron	143	all	Neuron	2165	6008
gw17_motor_TTTGTCATCATTGCCC	17	GW17	neocortex	motor	GW17_Dividing_35Dividing	Dividing_16	16	all	Dividing	792	1716
gw17_parietal_AACCATGAGAATCTCC	17	GW17	neocortex	parietal	GW17_Vascular_11Vascular	Endo_7	46	all	Vascular	1259	2064
gw17_parietal_AGAGTGGAGCGTAGTG	17	GW17	neocortex	parietal	Dividing_18	Dividing_18Dividing	17	all	Dividing	818	1353
gw17_parietal_AGTGTCATCTTTCCTC	17	GW17	neocortex	parietal	Neuron_83	Neuron_19	112	all	Neuron	765	1119
gw17_parietal_ATCTACTCAGCCTTGG	17	GW17	neocortex	parietal	RG_46	RG_46RG	189	all	RG	1069	2015
gw17_parietal_CACACCTGTAGCGTAG	17	GW17	neocortex	parietal	GW17_Vascular_14Vascular	GW17_Vascular_14VascularVascular	50	all	Vascular	792	1193
gw17_parietal_CAGCAGCGTGGGTCAA	17	GW17	neocortex	parietal	Neuron_53	Neuron_53Neuron	143	all	Neuron	758	1222
gw17_parietal_CGAATGTAGCGTTTAC	17	GW17	neocortex	parietal	GW17_Dividing_16Dividing	Dividing_8	28	all	Dividing	804	1351
gw17_parietal_CGCTTCACAATGCCAT	17	GW17	neocortex	parietal	Neuron_53	Neuron_53Neuron	143	all	Neuron	776	1233
gw17_parietal_CGTTGGGAGCAGACTG	17	GW17	neocortex	parietal	Neuron_53	Neuron_53Neuron	143	all	Neuron	889	1547
gw17_parietal_CTTGGCTTCATAAAGG	17	GW17	neocortex	parietal	GW17_Neuron_20Neuron	Neuron_24	118	all	Neuron	771	1320
gw17_parietal_GAAGCAGTCGTCCAGG	17	GW17	neocortex	parietal	GW17_Dividing_36Dividing	Dividing_15	14	all	Dividing	2630	6293
gw17_parietal_GACACGCGTTTAGCTG	17	GW17	neocortex	parietal	GW17_Vascular_11Vascular	Endo_7	46	all	Vascular	1486	2655
gw17_parietal_GACACGCTCAGCTTAG	17	GW17	neocortex	parietal	Neuron_53	Neuron_53Neuron	143	all	Neuron	839	1388
gw17_parietal_GACCAATAGTCGCCGT	17	GW17	neocortex	parietal	Neuron_102	Neuron_102Neuron	101	all	Neuron	772	1166
gw17_parietal_GCAATCATCCTGCCAT	17	GW17	neocortex	parietal	Neuron_53	Neuron_53Neuron	143	all	Neuron	754	1110
gw17_parietal_TGACGGCTCTGTGCAA	17	GW17	neocortex	parietal	RG_46	RG_46RG	189	all	RG	980	1623
gw17_parietal_TGAGAGGAGGTGCACA	17	GW17	neocortex	parietal	Neuron_53	Neuron_53Neuron	143	all	Neuron	1632	3610
gw17_parietal_TGGCCAGCATACCATG	17	GW17	neocortex	parietal	GW17_Dividing_30Dividing	Dividing_7	27	all	Dividing	796	1258
gw17_PFC_AAACCTGGTCGCATAT	17	GW17	neocortex	PFC	Neuron_53	Neuron_53Neuron	143	all	Neuron	872	1707
gw17_PFC_AAACGGGCAGTAACGG	17	GW17	neocortex	PFC	Neuron_53	Neuron_53Neuron	143	all	Neuron	782	1485
gw17_PFC_AAAGATGGTCTCTCTG	17	GW17	neocortex	PFC	GW17_Dividing_36Dividing	Dividing_15	14	all	Dividing	1342	2855
gw17_PFC_AAAGCAACAGGATCGA	17	GW17	neocortex	PFC	GW17_Neuron_19Neuron	Neuron_26	120	all	Neuron	826	1473
gw17_PFC_AAAGCAAGTCGTGGCT	17	GW17	neocortex	PFC	GW17_RG_24RG	Dividing_4	21	all	RG	888	1595
gw17_PFC_AAAGCAATCGGTTCGG	17	GW17	neocortex	PFC	Neuron_53	Neuron_53Neuron	143	all	Neuron	779	2093
gw17_PFC_AAAGCAATCTGGTTCC	17	GW17	neocortex	PFC	GW17_Dividing_31Dividing	Dividing_13	11	all	Dividing	768	1474
gw17_PFC_AAAGTAGAGTACCGGA	17	GW17	neocortex	PFC	RG_46	RG_46RG	189	all	RG	794	1527
gw17_PFC_AAAGTAGCAGCCTTTC	17	GW17	neocortex	PFC	GW17_Dividing_36Dividing	Dividing_15	14	all	Dividing	930	1754
gw17_PFC_AAATGCCGTGCCTGGT	17	GW17	neocortex	PFC	Neuron_53	Neuron_53Neuron	143	all	Neuron	928	1849
gw17_PFC_AAATGCCTCCTGCTTG	17	GW17	neocortex	PFC	GW17_Dividing_36Dividing	Dividing_15	14	all	Dividing	1379	2932
gw17_PFC_AACACGTCAATCGAAA	17	GW17	neocortex	PFC	GW17_Dividing_30Dividing	Dividing_7	27	all	Dividing	880	1479
gw17_PFC_AACACGTCACATTTCT	17	GW17	neocortex	PFC	Neuron_83	Neuron_19	112	all	Neuron	1048	2307
gw17_PFC_AACACGTCACCGAATT	17	GW17	neocortex	PFC	GW17_Dividing_16Dividing	Dividing_8	28	all	Dividing	999	1894
gw17_PFC_AACACGTGTGCAGGTA	17	GW17	neocortex	PFC	Neuron_53	Neuron_53Neuron	143	all	Neuron	755	1359
gw17_PFC_AACCATGCACTAGTAC	17	GW17	neocortex	PFC	GW17_RG_24RG	Dividing_4	21	all	RG	848	1633
gw17_PFC_AACCATGTCTTACCTA	17	GW17	neocortex	PFC	GW17_Dividing_27Dividing	RG_15	177	all	Dividing	805	1541
gw17_PFC_AACCGCGCATCCCACT	17	GW17	neocortex	PFC	Neuron_53	Neuron_53Neuron	143	all	Neuron	944	1863
gw17_PFC_AACCGCGGTTAAGATG	17	GW17	neocortex	PFC	Neuron_102	Neuron_102Neuron	101	all	Neuron	1318	2920
gw17_PFC_AACCGCGTCCGTAGGC	17	GW17	neocortex	PFC	Neuron_83	Neuron_19	112	all	Neuron	960	1932
gw17_PFC_AACGTTGAGACAGAGA	17	GW17	neocortex	PFC	GW17_Neuron_20Neuron	Neuron_24	118	all	Neuron	1129	2188
gw17_PFC_AACGTTGGTCCAGTGC	17	GW17	neocortex	PFC	Neuron_53	Neuron_53Neuron	143	all	Neuron	829	1650
gw17_PFC_AACTCAGTCCAAGCCG	17	GW17	neocortex	PFC	GW17_Neuron_20Neuron	Neuron_24	118	all	Neuron	894	1794
gw17_PFC_AACTCAGTCCCATTTA	17	GW17	neocortex	PFC	GW17_Dividing_30Dividing	Dividing_7	27	all	Dividing	938	1695
gw17_PFC_AACTCCCGTAGAAGGA	17	GW17	neocortex	PFC	GW17_RG_24RG	Dividing_4	21	all	RG	950	2050
gw17_PFC_AACTCCCGTAGGAGTC	17	GW17	neocortex	PFC	RG_46	RG_46RG	189	all	RG	897	2183
gw17_PFC_AACTCCCTCATTTGGG	17	GW17	neocortex	PFC	Neuron_53	Neuron_53Neuron	143	all	Neuron	1223	2744
gw17_PFC_AACTCCCTCGACCAGC	17	GW17	neocortex	PFC	Neuron_53	Neuron_53Neuron	143	all	Neuron	893	1597
gw17_PFC_AACTCTTTCATGTAGC	17	GW17	neocortex	PFC	GW17_Neuron_19Neuron	Neuron_26	120	all	Neuron	806	1540
gw17_PFC_AACTGGTAGAGGTTAT	17	GW17	neocortex	PFC	Neuron_102	Neuron_102Neuron	101	all	Neuron	818	1560
gw17_PFC_AACTGGTAGGATGTAT	17	GW17	neocortex	PFC	GW17_Dividing_16Dividing	Dividing_8	28	all	Dividing	779	1544
gw17_PFC_AACTGGTCAGTATCTG	17	GW17	neocortex	PFC	Neuron_105	Neuron_26	120	all	Neuron	1394	2811
gw17_PFC_AAGACCTAGCGTGTCC	17	GW17	neocortex	PFC	Neuron_105	Neuron_26	120	all	Neuron	890	1747
gw17_PFC_AAGCCGCAGATGTCGG	17	GW17	neocortex	PFC	GW17_Neuron_26Neuron	Neuron_9	153	all	Neuron	771	1549
gw17_PFC_AAGCCGCGTCGCGGTT	17	GW17	neocortex	PFC	GW17_RG_24RG	Dividing_4	21	all	RG	823	1732
gw17_PFC_AAGGAGCAGAAGCCCA	17	GW17	neocortex	PFC	GW17_Neuron_28Neuron	Neuron_23	117	all	Neuron	754	1401
gw17_PFC_AAGGAGCGTAGCGTAG	17	GW17	neocortex	PFC	Neuron_102	Neuron_102Neuron	101	all	Neuron	841	1662
gw17_PFC_AAGGCAGAGTTAACGA	17	GW17	neocortex	PFC	Neuron_105	Neuron_26	120	all	Neuron	758	1431
gw17_PFC_AAGTCTGAGTCCAGGA	17	GW17	neocortex	PFC	Neuron_53	Neuron_53Neuron	143	all	Neuron	1296	2662
gw17_PFC_AAGTCTGGTACATCCA	17	GW17	neocortex	PFC	GW17_Vascular_11Vascular	Endo_7	46	all	Vascular	2176	4537
gw17_PFC_AATCCAGAGACTAGAT	17	GW17	neocortex	PFC	GW17_Vascular_14Vascular	GW17_Vascular_14VascularVascular	50	all	Vascular	1101	2090
gw17_PFC_AATCCAGGTGGCAAAC	17	GW17	neocortex	PFC	GW17_Dividing_27Dividing	RG_15	177	all	Dividing	830	1465
gw17_PFC_AATCCAGTCCAAGTAC	17	GW17	neocortex	PFC	Neuron_105	Neuron_26	120	all	Neuron	770	1545
gw17_PFC_ACACCAAAGTGTCCCG	17	GW17	neocortex	PFC	Neuron_105	Neuron_26	120	all	Neuron	991	1969
gw17_PFC_ACACCAAAGTTAGCGG	17	GW17	neocortex	PFC	GW17_Neuron_20Neuron	Neuron_24	118	all	Neuron	1063	2132
gw17_PFC_ACACCAACAGCGTAAG	17	GW17	neocortex	PFC	GW17_Neuron_20Neuron	Neuron_24	118	all	Neuron	790	1396
gw17_PFC_ACACCAAGTCTCTCTG	17	GW17	neocortex	PFC	Neuron_53	Neuron_53Neuron	143	all	Neuron	1071	2322
gw17_PFC_ACACCAATCATAGCAC	17	GW17	neocortex	PFC	Neuron_53	Neuron_53Neuron	143	all	Neuron	846	1572
gw17_PFC_ACACCCTCAGTTCCCT	17	GW17	neocortex	PFC	Neuron_102	Neuron_102Neuron	101	all	Neuron	904	1723
gw17_PFC_ACACCCTGTCATATCG	17	GW17	neocortex	PFC	GW17_Dividing_31Dividing	Dividing_13	11	all	Dividing	764	1486
gw17_PFC_ACACCCTTCCAGAAGG	17	GW17	neocortex	PFC	Neuron_102	Neuron_102Neuron	101	all	Neuron	1006	1862
gw17_PFC_ACACCCTTCCGTCAAA	17	GW17	neocortex	PFC	GW17_Dividing_36Dividing	Dividing_15	14	all	Dividing	797	1375
gw17_PFC_ACACCGGAGCAAATCA	17	GW17	neocortex	PFC	GW17_Dividing_16Dividing	Dividing_8	28	all	Dividing	868	1762
gw17_PFC_ACACCGGGTTGATTGC	17	GW17	neocortex	PFC	Neuron_53	Neuron_53Neuron	143	all	Neuron	1060	1938
gw17_PFC_ACACCGGTCGAGAGCA	17	GW17	neocortex	PFC	Outlier	Neuron_37	136	all	Outlier	1529	3316
gw17_PFC_ACACTGACAAGTTAAG	17	GW17	neocortex	PFC	GW17_Neuron_32Neuron	Neuron_27	121	all	Neuron	905	1898
gw17_PFC_ACACTGATCCAAATGC	17	GW17	neocortex	PFC	GW17_Dividing_35Dividing	Dividing_16	16	all	Dividing	1039	2068
gw17_PFC_ACAGCCGAGGGATACC	17	GW17	neocortex	PFC	Neuron_105	Neuron_26	120	all	Neuron	830	1588
gw17_PFC_ACAGCTACAAGCGAGT	17	GW17	neocortex	PFC	GW17_Dividing_35Dividing	Dividing_16	16	all	Dividing	917	1604
gw17_PFC_ACAGCTACATCTCGCT	17	GW17	neocortex	PFC	GW17_Dividing_16Dividing	Dividing_8	28	all	Dividing	1020	2054
gw17_PFC_ACAGCTATCGTAGGAG	17	GW17	neocortex	PFC	Neuron_53	Neuron_53Neuron	143	all	Neuron	851	1446
gw17_PFC_ACATACGAGAGACTTA	17	GW17	neocortex	PFC	Dividing_48	Dividing_48Dividing	24	all	Dividing	760	1386
gw17_PFC_ACATCAGAGAGCCTAG	17	GW17	neocortex	PFC	Neuron_53	Neuron_53Neuron	143	all	Neuron	808	1583
gw17_PFC_ACATCAGCAGGCAGTA	17	GW17	neocortex	PFC	Dividing_18	Dividing_18Dividing	17	all	Dividing	1093	2139
gw17_PFC_ACATCAGGTAGAAAGG	17	GW17	neocortex	PFC	GW17_Neuron_19Neuron	Neuron_26	120	all	Neuron	752	1316
gw17_PFC_ACATCAGGTCTGGTCG	17	GW17	neocortex	PFC	Neuron_102	Neuron_102Neuron	101	all	Neuron	889	1585
gw17_PFC_ACATGGTTCCTAAGTG	17	GW17	neocortex	PFC	GW17_Neuron_19Neuron	Neuron_26	120	all	Neuron	781	1405
gw17_PFC_ACCAGTACAGCTGTGC	17	GW17	neocortex	PFC	Neuron_105	Neuron_26	120	all	Neuron	1244	2746
gw17_PFC_ACCAGTAGTCGGCTCA	17	GW17	neocortex	PFC	GW17_IPC_22IPC	Neuron_10	98	all	IPC	819	1477
gw17_PFC_ACCCACTAGCTAAGAT	17	GW17	neocortex	PFC	Dividing_27	Dividing_5	25	all	Dividing	1157	2363
gw17_PFC_ACCCACTCAATAGCAA	17	GW17	neocortex	PFC	Neuron_105	Neuron_26	120	all	Neuron	942	1725
gw17_PFC_ACCCACTCATTTCAGG	17	GW17	neocortex	PFC	Neuron_53	Neuron_53Neuron	143	all	Neuron	934	1790
gw17_PFC_ACCCACTTCGCTGATA	17	GW17	neocortex	PFC	GW17_Neuron_28Neuron	Neuron_23	117	all	Neuron	815	1679
gw17_PFC_ACCGTAACAGACGCAA	17	GW17	neocortex	PFC	Neuron_105	Neuron_26	120	all	Neuron	776	1459
gw17_PFC_ACCGTAACATGTCGAT	17	GW17	neocortex	PFC	Neuron_102	Neuron_102Neuron	101	all	Neuron	857	1567
gw17_PFC_ACCGTAAGTGGTCCGT	17	GW17	neocortex	PFC	GW17_IPC_22IPC	Neuron_10	98	all	IPC	769	1369
gw17_PFC_ACCGTAATCAGTGTTG	17	GW17	neocortex	PFC	Neuron_105	Neuron_26	120	all	Neuron	792	1616
gw17_PFC_ACCTTTAAGGAGCGAG	17	GW17	neocortex	PFC	Neuron_53	Neuron_53Neuron	143	all	Neuron	825	1702
gw17_PFC_ACCTTTAGTTTAGGAA	17	GW17	neocortex	PFC	GW17_RG_17RG	RG_13	174	all	RG	774	1547
gw17_PFC_ACCTTTATCCGTACAA	17	GW17	neocortex	PFC	GW17_Dividing_35Dividing	Dividing_16	16	all	Dividing	942	1678
gw17_PFC_ACGAGCCAGGGTTCCC	17	GW17	neocortex	PFC	GW17_Dividing_25Dividing	Dividing_12	10	all	Dividing	758	1447
gw17_PFC_ACGAGCCAGTAGCCGA	17	GW17	neocortex	PFC	GW17_Neuron_19Neuron	Neuron_26	120	all	Neuron	911	1770
gw17_PFC_ACGAGCCTCCAGTATG	17	GW17	neocortex	PFC	Neuron_83	Neuron_19	112	all	Neuron	839	1486
gw17_PFC_ACGAGGACACGAGAGT	17	GW17	neocortex	PFC	GW17_Dividing_35Dividing	Dividing_16	16	all	Dividing	777	1411
gw17_PFC_ACGAGGACAGCGATCC	17	GW17	neocortex	PFC	GW17_Dividing_30Dividing	Dividing_7	27	all	Dividing	829	1469
gw17_PFC_ACGAGGAGTTGTACAC	17	GW17	neocortex	PFC	Neuron_102	Neuron_102Neuron	101	all	Neuron	1006	2047
gw17_PFC_ACGAGGATCATAGCAC	17	GW17	neocortex	PFC	GW17_Dividing_30Dividing	Dividing_7	27	all	Dividing	997	2028
gw17_PFC_ACGATACAGTCAAGGC	17	GW17	neocortex	PFC	GW17_Vascular_12Vascular	Endo_16	37	all	Vascular	6089	37095
gw17_PFC_ACGATACCACGCTTTC	17	GW17	neocortex	PFC	RG_46	RG_46RG	189	all	RG	922	1674
gw17_PFC_ACGATGTAGAAGGCCT	17	GW17	neocortex	PFC	GW17_Dividing_36Dividing	Dividing_15	14	all	Dividing	1035	1838
gw17_PFC_ACGCAGCCAGACACTT	17	GW17	neocortex	PFC	Dividing_48	Dividing_48Dividing	24	all	Dividing	801	1378
gw17_PFC_ACGCAGCTCGACGGAA	17	GW17	neocortex	PFC	Neuron_53	Neuron_53Neuron	143	all	Neuron	1091	2161
gw17_PFC_ACGCCAGAGTGCCAGA	17	GW17	neocortex	PFC	GW17_Neuron_32Neuron	Neuron_27	121	all	Neuron	996	1912
gw17_PFC_ACGCCAGCAGCTGTGC	17	GW17	neocortex	PFC	Neuron_105	Neuron_26	120	all	Neuron	1219	2548
gw17_PFC_ACGCCAGTCCTATTCA	17	GW17	neocortex	PFC	Dividing_48	Dividing_48Dividing	24	all	Dividing	783	1231
gw17_PFC_ACGCCGACAGGCGATA	17	GW17	neocortex	PFC	GW17_Neuron_28Neuron	Neuron_23	117	all	Neuron	777	1312
gw17_PFC_ACGGAGAAGCAGATCG	17	GW17	neocortex	PFC	GW17_Dividing_30Dividing	Dividing_7	27	all	Dividing	805	1545
gw17_PFC_ACGGAGAAGTGAAGAG	17	GW17	neocortex	PFC	Dividing_48	Dividing_48Dividing	24	all	Dividing	833	1609
gw17_PFC_ACGGAGAGTTCCTCCA	17	GW17	neocortex	PFC	GW17_Neuron_29Neuron	Neuron_25	119	all	Neuron	798	1416
gw17_PFC_ACGGAGATCTACTATC	17	GW17	neocortex	PFC	Neuron_53	Neuron_53Neuron	143	all	Neuron	1868	5141
gw17_PFC_ACGGCCACACACCGCA	17	GW17	neocortex	PFC	Neuron_83	Neuron_19	112	all	Neuron	776	1449
gw17_PFC_ACGGCCATCAGGCAAG	17	GW17	neocortex	PFC	Neuron_83	Neuron_19	112	all	Neuron	771	1471
gw17_PFC_ACGGGCTAGCTGTTCA	17	GW17	neocortex	PFC	GW17_Dividing_30Dividing	Dividing_7	27	all	Dividing	866	1443
gw17_PFC_ACGGGCTCACTACAGT	17	GW17	neocortex	PFC	GW17_Neuron_29Neuron	Neuron_25	119	all	Neuron	909	1826
gw17_PFC_ACGGGCTCATGCTAGT	17	GW17	neocortex	PFC	GW17_Vascular_21Vascular	GW17_Vascular_21VascularVascular	51	all	Vascular	3454	10054
gw17_PFC_ACGGGCTGTCCTAGCG	17	GW17	neocortex	PFC	Neuron_83	Neuron_19	112	all	Neuron	955	1836
gw17_PFC_ACGGGCTTCAATCTCT	17	GW17	neocortex	PFC	Neuron_53	Neuron_53Neuron	143	all	Neuron	1615	3740
gw17_PFC_ACGGGCTTCACGCGGT	17	GW17	neocortex	PFC	GW17_Dividing_36Dividing	Dividing_15	14	all	Dividing	1016	1876
gw17_PFC_ACGGGTCAGGTGATTA	17	GW17	neocortex	PFC	GW17_Dividing_25Dividing	Dividing_12	10	all	Dividing	793	1524
gw17_PFC_ACGGGTCCAACAACCT	17	GW17	neocortex	PFC	GW17_Neuron_29Neuron	Neuron_25	119	all	Neuron	1740	4382
gw17_PFC_ACGGGTCCATCATCCC	17	GW17	neocortex	PFC	GW17_Neuron_20Neuron	Neuron_24	118	all	Neuron	972	2020
gw17_PFC_ACGTCAAAGTCTCGGC	17	GW17	neocortex	PFC	GW17_Vascular_12Vascular	Endo_16	37	all	Vascular	2804	8688
gw17_PFC_ACGTCAACACATCTTT	17	GW17	neocortex	PFC	GW17_Neuron_26Neuron	Neuron_9	153	all	Neuron	778	1473
gw17_PFC_ACGTCAACAGGTTTCA	17	GW17	neocortex	PFC	GW17_Dividing_36Dividing	Dividing_15	14	all	Dividing	1047	2061
gw17_PFC_ACGTCAAGTAGTAGTA	17	GW17	neocortex	PFC	GW17_Neuron_28Neuron	Neuron_23	117	all	Neuron	1120	2216
gw17_PFC_ACGTCAAGTTTAGGAA	17	GW17	neocortex	PFC	GW17_Neuron_28Neuron	Neuron_23	117	all	Neuron	886	1574
gw17_PFC_ACTATCTCAGGTTTCA	17	GW17	neocortex	PFC	Neuron_53	Neuron_53Neuron	143	all	Neuron	869	1638
gw17_PFC_ACTGAACAGGTGCTTT	17	GW17	neocortex	PFC	Neuron_83	Neuron_19	112	all	Neuron	780	1519
gw17_PFC_ACTGAACGTCTCGTTC	17	GW17	neocortex	PFC	Neuron_105	Neuron_26	120	all	Neuron	844	1669
gw17_PFC_ACTGAACTCCTACAGA	17	GW17	neocortex	PFC	GW17_Neuron_29Neuron	Neuron_25	119	all	Neuron	797	1587
gw17_PFC_ACTGATGAGATAGTCA	17	GW17	neocortex	PFC	GW17_Dividing_36Dividing	Dividing_15	14	all	Dividing	777	1311
gw17_PFC_ACTGATGAGATTACCC	17	GW17	neocortex	PFC	Neuron_102	Neuron_102Neuron	101	all	Neuron	917	1817
gw17_PFC_ACTGATGTCATCTGTT	17	GW17	neocortex	PFC	GW17_Neuron_28Neuron	Neuron_23	117	all	Neuron	770	1451
gw17_PFC_ACTGCTCTCAAAGACA	17	GW17	neocortex	PFC	GW17_Neuron_32Neuron	Neuron_27	121	all	Neuron	1023	2187
gw17_PFC_ACTGCTCTCACCCTCA	17	GW17	neocortex	PFC	GW17_Neuron_20Neuron	Neuron_24	118	all	Neuron	860	1657
gw17_PFC_ACTGTCCCACAGGCCT	17	GW17	neocortex	PFC	Neuron_105	Neuron_26	120	all	Neuron	773	1502
gw17_PFC_ACTGTCCCATCCAACA	17	GW17	neocortex	PFC	GW17_RG_24RG	Dividing_4	21	all	RG	846	1754
gw17_PFC_ACTGTCCGTAAGTAGT	17	GW17	neocortex	PFC	Dividing_27	Dividing_5	25	all	Dividing	950	1862
gw17_PFC_ACTGTCCGTTTAGCTG	17	GW17	neocortex	PFC	GW17_Dividing_16Dividing	Dividing_8	28	all	Dividing	1081	1950
gw17_PFC_ACTGTCCTCAGCTCGG	17	GW17	neocortex	PFC	GW17_Neuron_28Neuron	Neuron_23	117	all	Neuron	758	1434
gw17_PFC_ACTGTCCTCCCAACGG	17	GW17	neocortex	PFC	GW17_Neuron_20Neuron	Neuron_24	118	all	Neuron	1167	2508
gw17_PFC_ACTTACTAGGGTCGAT	17	GW17	neocortex	PFC	RG_46	RG_46RG	189	all	RG	791	1632
gw17_PFC_ACTTGTTCAGCTGCAC	17	GW17	neocortex	PFC	Neuron_83	Neuron_19	112	all	Neuron	1052	2202
gw17_PFC_ACTTTCATCATACGGT	17	GW17	neocortex	PFC	GW17_Neuron_20Neuron	Neuron_24	118	all	Neuron	769	1395
gw17_PFC_ACTTTCATCCAAGCCG	17	GW17	neocortex	PFC	GW17_Neuron_19Neuron	Neuron_26	120	all	Neuron	862	1787
gw17_PFC_AGAGCGATCACAACGT	17	GW17	neocortex	PFC	GW17_Neuron_29Neuron	Neuron_25	119	all	Neuron	779	1490
gw17_PFC_AGAGCTTAGACAATAC	17	GW17	neocortex	PFC	Neuron_53	Neuron_53Neuron	143	all	Neuron	1072	2318
gw17_PFC_AGAGCTTAGTGTGGCA	17	GW17	neocortex	PFC	GW17_Neuron_20Neuron	Neuron_24	118	all	Neuron	983	1902
gw17_PFC_AGAGTGGGTCTCTTTA	17	GW17	neocortex	PFC	GW17_Neuron_32Neuron	Neuron_27	121	all	Neuron	1112	2074
gw17_PFC_AGATCTGGTCCAGTAT	17	GW17	neocortex	PFC	GW17_RG_24RG	Dividing_4	21	all	RG	1069	2265
gw17_PFC_AGATTGCAGGGTTCCC	17	GW17	neocortex	PFC	GW17_Neuron_20Neuron	Neuron_24	118	all	Neuron	803	1599
gw17_PFC_AGATTGCTCTCTGTCG	17	GW17	neocortex	PFC	GW17_RG_17RG	RG_13	174	all	RG	955	1875
gw17_PFC_AGCAGCCAGGCTACGA	17	GW17	neocortex	PFC	Neuron_53	Neuron_53Neuron	143	all	Neuron	822	1536
gw17_PFC_AGCAGCCAGTATGACA	17	GW17	neocortex	PFC	Neuron_105	Neuron_26	120	all	Neuron	1016	2181
gw17_PFC_AGCAGCCAGTCGAGTG	17	GW17	neocortex	PFC	RG_46	RG_46RG	189	all	RG	770	1308
gw17_PFC_AGCAGCCCACCGTTGG	17	GW17	neocortex	PFC	GW17_Dividing_30Dividing	Dividing_7	27	all	Dividing	1102	2156
gw17_PFC_AGCAGCCCACTCGACG	17	GW17	neocortex	PFC	GW17_Neuron_28Neuron	Neuron_23	117	all	Neuron	838	1489
gw17_PFC_AGCAGCCGTTCTGGTA	17	GW17	neocortex	PFC	Neuron_53	Neuron_53Neuron	143	all	Neuron	794	1428
gw17_PFC_AGCATACCAAGGACTG	17	GW17	neocortex	PFC	GW17_Dividing_30Dividing	Dividing_7	27	all	Dividing	1297	2491
gw17_PFC_AGCCTAACAGGTGGAT	17	GW17	neocortex	PFC	Neuron_105	Neuron_26	120	all	Neuron	881	1782
gw17_PFC_AGCCTAATCCAATGGT	17	GW17	neocortex	PFC	RG_46	RG_46RG	189	all	RG	1010	2132
gw17_PFC_AGCGGTCCACGCCAGT	17	GW17	neocortex	PFC	Neuron_53	Neuron_53Neuron	143	all	Neuron	954	1879
gw17_PFC_AGCGGTCCAGCCTTTC	17	GW17	neocortex	PFC	RG_31	RG_7	197	all	RG	874	1643
gw17_PFC_AGCGGTCGTTGAGGTG	17	GW17	neocortex	PFC	Dividing_48	Dividing_48Dividing	24	all	Dividing	1030	2081
gw17_PFC_AGCGTATAGACCTAGG	17	GW17	neocortex	PFC	GW17_Neuron_32Neuron	Neuron_27	121	all	Neuron	1045	1886
gw17_PFC_AGCGTATGTAAATACG	17	GW17	neocortex	PFC	Neuron_53	Neuron_53Neuron	143	all	Neuron	771	1443
gw17_PFC_AGCGTCGAGCTAGGCA	17	GW17	neocortex	PFC	Neuron_102	Neuron_102Neuron	101	all	Neuron	856	1682
gw17_PFC_AGCGTCGGTGGTAACG	17	GW17	neocortex	PFC	GW17_Dividing_36Dividing	Dividing_15	14	all	Dividing	1229	2487
gw17_PFC_AGCTCCTGTAAGAGAG	17	GW17	neocortex	PFC	Neuron_105	Neuron_26	120	all	Neuron	769	1447
gw17_PFC_AGCTCCTGTTCTGTTT	17	GW17	neocortex	PFC	Neuron_105	Neuron_26	120	all	Neuron	1114	2273
gw17_PFC_AGCTCTCAGGAATGGA	17	GW17	neocortex	PFC	GW17_Neuron_28Neuron	Neuron_23	117	all	Neuron	1450	3002
gw17_PFC_AGCTCTCAGTGGGTTG	17	GW17	neocortex	PFC	Neuron_83	Neuron_19	112	all	Neuron	754	1250
gw17_PFC_AGCTCTCGTCTCACCT	17	GW17	neocortex	PFC	GW17_Neuron_19Neuron	Neuron_26	120	all	Neuron	807	1513
gw17_PFC_AGCTTGACATGTTGAC	17	GW17	neocortex	PFC	Neuron_102	Neuron_102Neuron	101	all	Neuron	841	1703
gw17_PFC_AGGCCACAGATCCGAG	17	GW17	neocortex	PFC	Neuron_53	Neuron_53Neuron	143	all	Neuron	867	1524
gw17_PFC_AGGCCACAGGGCACTA	17	GW17	neocortex	PFC	RG_46	RG_46RG	189	all	RG	1121	2316
gw17_PFC_AGGCCACGTACTTGAC	17	GW17	neocortex	PFC	Neuron_53	Neuron_53Neuron	143	all	Neuron	812	1398
gw17_PFC_AGGCCACTCCGTTGCT	17	GW17	neocortex	PFC	GW17_Dividing_36Dividing	Dividing_15	14	all	Dividing	764	1335
gw17_PFC_AGGCCGTAGTAGCGGT	17	GW17	neocortex	PFC	GW17_IPC_22IPC	Neuron_10	98	all	IPC	1142	2291
gw17_PFC_AGGCCGTTCAGGCGAA	17	GW17	neocortex	PFC	GW17_Neuron_20Neuron	Neuron_24	118	all	Neuron	921	1756
gw17_PFC_AGGGAGTAGAATGTGT	17	GW17	neocortex	PFC	GW17_Dividing_36Dividing	Dividing_15	14	all	Dividing	906	1599
gw17_PFC_AGGGAGTCACGCCAGT	17	GW17	neocortex	PFC	GW17_Neuron_20Neuron	Neuron_24	118	all	Neuron	802	1562
gw17_PFC_AGGGAGTTCCTGCAGG	17	GW17	neocortex	PFC	GW17_Neuron_28Neuron	Neuron_23	117	all	Neuron	812	1470
gw17_PFC_AGGGATGAGCGATCCC	17	GW17	neocortex	PFC	GW17_RG_24RG	Dividing_4	21	all	RG	756	1634
gw17_PFC_AGGGATGTCAACGCTA	17	GW17	neocortex	PFC	GW17_Neuron_19Neuron	Neuron_26	120	all	Neuron	895	1903
gw17_PFC_AGGGATGTCCAGATCA	17	GW17	neocortex	PFC	Neuron_83	Neuron_19	112	all	Neuron	824	1444
gw17_PFC_AGGGTGAAGGCGTACA	17	GW17	neocortex	PFC	GW17_Dividing_31Dividing	Dividing_13	11	all	Dividing	755	1375
gw17_PFC_AGGGTGACACTTCGAA	17	GW17	neocortex	PFC	GW17_RG_17RG	RG_13	174	all	RG	774	1359
gw17_PFC_AGGGTGACAGTATGCT	17	GW17	neocortex	PFC	GW17_Neuron_29Neuron	Neuron_25	119	all	Neuron	1391	2951
gw17_PFC_AGGGTGAGTACTTGAC	17	GW17	neocortex	PFC	GW17_Dividing_36Dividing	Dividing_15	14	all	Dividing	865	1532
gw17_PFC_AGGGTGAGTCCTCCAT	17	GW17	neocortex	PFC	RG_46	RG_46RG	189	all	RG	881	1566
gw17_PFC_AGGGTGATCACAACGT	17	GW17	neocortex	PFC	RG_41	RG_16	179	all	RG	891	1715
gw17_PFC_AGGGTGATCCACGCAG	17	GW17	neocortex	PFC	GW17_Neuron_28Neuron	Neuron_23	117	all	Neuron	776	1413
gw17_PFC_AGGTCATAGTCAATAG	17	GW17	neocortex	PFC	Neuron_102	Neuron_102Neuron	101	all	Neuron	923	1753
gw17_PFC_AGGTCCGTCAACGCTA	17	GW17	neocortex	PFC	GW17_Vascular_11Vascular	Endo_7	46	all	Vascular	1618	3536
gw17_PFC_AGGTCCGTCCCGGATG	17	GW17	neocortex	PFC	RG_41	RG_16	179	all	RG	931	1857
gw17_PFC_AGTGAGGCATCAGTCA	17	GW17	neocortex	PFC	Outlier	Neuron_37	136	all	Outlier	757	1341
gw17_PFC_AGTGAGGCATCGGAAG	17	GW17	neocortex	PFC	GW17_Neuron_28Neuron	Neuron_23	117	all	Neuron	755	1538
gw17_PFC_AGTGGGATCCAATGGT	17	GW17	neocortex	PFC	GW17_Dividing_30Dividing	Dividing_7	27	all	Dividing	752	1449
gw17_PFC_AGTGTCAAGTGTTTGC	17	GW17	neocortex	PFC	GW17_Neuron_20Neuron	Neuron_24	118	all	Neuron	819	1540
gw17_PFC_AGTGTCAGTTCAGACT	17	GW17	neocortex	PFC	GW17_Neuron_19Neuron	Neuron_26	120	all	Neuron	818	1486
gw17_PFC_ATAACGCCAGACGTAG	17	GW17	neocortex	PFC	GW17_Neuron_28Neuron	Neuron_23	117	all	Neuron	794	1525
gw17_PFC_ATAGACCGTGTGAAAT	17	GW17	neocortex	PFC	GW17_Dividing_30Dividing	Dividing_7	27	all	Dividing	940	1741
gw17_PFC_ATCACGACAGCTGCTG	17	GW17	neocortex	PFC	GW17_Neuron_28Neuron	Neuron_23	117	all	Neuron	770	1409
gw17_PFC_ATCACGACAGCTGGCT	17	GW17	neocortex	PFC	Neuron_105	Neuron_26	120	all	Neuron	924	1765
gw17_PFC_ATCACGATCATTGCGA	17	GW17	neocortex	PFC	GW17_Neuron_29Neuron	Neuron_25	119	all	Neuron	818	1569
gw17_PFC_ATCACGATCGCTTGTC	17	GW17	neocortex	PFC	Outlier	Neuron_37	136	all	Outlier	903	1791
gw17_PFC_ATCATCTCATGGGAAC	17	GW17	neocortex	PFC	GW17_Dividing_27Dividing	RG_15	177	all	Dividing	836	1648
gw17_PFC_ATCATCTTCCTCGCAT	17	GW17	neocortex	PFC	GW17_Dividing_27Dividing	RG_15	177	all	Dividing	977	2089
gw17_PFC_ATCCACCAGACCTTTG	17	GW17	neocortex	PFC	GW17_Dividing_31Dividing	Dividing_13	11	all	Dividing	759	1344
gw17_PFC_ATCCACCGTCTCTCGT	17	GW17	neocortex	PFC	GW17_Neuron_28Neuron	Neuron_23	117	all	Neuron	889	1812
gw17_PFC_ATCCACCTCATGTCCC	17	GW17	neocortex	PFC	GW17_Neuron_20Neuron	Neuron_24	118	all	Neuron	1054	2155
gw17_PFC_ATCCGAAGTGCCTGTG	17	GW17	neocortex	PFC	GW17_Neuron_32Neuron	Neuron_27	121	all	Neuron	813	1579
gw17_PFC_ATCTGCCGTACTTAGC	17	GW17	neocortex	PFC	Neuron_53	Neuron_53Neuron	143	all	Neuron	797	1361
gw17_PFC_ATGAGGGGTCACCCAG	17	GW17	neocortex	PFC	Neuron_53	Neuron_53Neuron	143	all	Neuron	1233	2768
gw17_PFC_ATGAGGGTCGCCGTGA	17	GW17	neocortex	PFC	Dividing_18	Dividing_18Dividing	17	all	Dividing	760	1656
gw17_PFC_ATGAGGGTCTAACCGA	17	GW17	neocortex	PFC	Dividing_48	Dividing_48Dividing	24	all	Dividing	801	1396
gw17_PFC_ATGAGGGTCTAACTCT	17	GW17	neocortex	PFC	GW17_Dividing_30Dividing	Dividing_7	27	all	Dividing	950	1942
gw17_PFC_ATGCGATCAGTTTACG	17	GW17	neocortex	PFC	GW17_Neuron_20Neuron	Neuron_24	118	all	Neuron	772	1341
gw17_PFC_ATGCGATGTTGTACAC	17	GW17	neocortex	PFC	Neuron_105	Neuron_26	120	all	Neuron	918	1773
gw17_PFC_ATGGGAGAGTCGAGTG	17	GW17	neocortex	PFC	GW17_Vascular_21Vascular	GW17_Vascular_21VascularVascular	51	all	Vascular	2781	7161
gw17_PFC_ATGGGAGTCCCACTTG	17	GW17	neocortex	PFC	Neuron_83	Neuron_19	112	all	Neuron	843	1706
gw17_PFC_ATGGGAGTCTCAACTT	17	GW17	neocortex	PFC	GW17_Dividing_30Dividing	Dividing_7	27	all	Dividing	850	1542
gw17_PFC_ATGTGTGAGACAGGCT	17	GW17	neocortex	PFC	GW17_Neuron_32Neuron	Neuron_27	121	all	Neuron	801	1470
gw17_PFC_ATGTGTGAGAGCTATA	17	GW17	neocortex	PFC	GW17_Dividing_35Dividing	Dividing_16	16	all	Dividing	870	1900
gw17_PFC_ATGTGTGCAGGTCCAC	17	GW17	neocortex	PFC	Dividing_48	Dividing_48Dividing	24	all	Dividing	1231	2517
gw17_PFC_ATGTGTGTCCAGTAGT	17	GW17	neocortex	PFC	GW17_Neuron_32Neuron	Neuron_27	121	all	Neuron	763	1470
gw17_PFC_ATTCTACAGCGATATA	17	GW17	neocortex	PFC	Neuron_83	Neuron_19	112	all	Neuron	830	1677
gw17_PFC_ATTGGACCAATCTGCA	17	GW17	neocortex	PFC	GW17_RG_24RG	Dividing_4	21	all	RG	1113	2279
gw17_PFC_ATTGGACCAGGACGTA	17	GW17	neocortex	PFC	GW17_Dividing_31Dividing	Dividing_13	11	all	Dividing	766	1404
gw17_PFC_ATTGGACGTGGCGAAT	17	GW17	neocortex	PFC	Neuron_53	Neuron_53Neuron	143	all	Neuron	1786	4699
gw17_PFC_ATTGGTGAGCAGACTG	17	GW17	neocortex	PFC	GW17_Neuron_32Neuron	Neuron_27	121	all	Neuron	909	1719
gw17_PFC_ATTGGTGCACCGAATT	17	GW17	neocortex	PFC	Neuron_105	Neuron_26	120	all	Neuron	751	1304
gw17_PFC_ATTGGTGCATCCTTGC	17	GW17	neocortex	PFC	RG_41	RG_16	179	all	RG	1128	2501
gw17_PFC_ATTGGTGTCCACGTTC	17	GW17	neocortex	PFC	Neuron_102	Neuron_102Neuron	101	all	Neuron	755	1371
gw17_PFC_ATTGGTGTCTGCGACG	17	GW17	neocortex	PFC	GW17_Vascular_12Vascular	Endo_16	37	all	Vascular	2893	7814
gw17_PFC_ATTTCTGTCTGTACGA	17	GW17	neocortex	PFC	GW17_Dividing_30Dividing	Dividing_7	27	all	Dividing	930	1706
gw17_PFC_CAACCAACAGGCTCAC	17	GW17	neocortex	PFC	Neuron_53	Neuron_53Neuron	143	all	Neuron	1084	2185
gw17_PFC_CAACCAAGTCCGAATT	17	GW17	neocortex	PFC	GW17_Dividing_16Dividing	Dividing_8	28	all	Dividing	895	1685
gw17_PFC_CAACCAATCACTATTC	17	GW17	neocortex	PFC	Neuron_105	Neuron_26	120	all	Neuron	1331	3026
gw17_PFC_CAACCTCAGTGACATA	17	GW17	neocortex	PFC	Neuron_105	Neuron_26	120	all	Neuron	862	1513
gw17_PFC_CAACCTCAGTTAACGA	17	GW17	neocortex	PFC	Neuron_102	Neuron_102Neuron	101	all	Neuron	910	1828
gw17_PFC_CAACCTCGTATAGTAG	17	GW17	neocortex	PFC	GW17_Dividing_30Dividing	Dividing_7	27	all	Dividing	1283	2620
gw17_PFC_CAACTAGCAAGCGATG	17	GW17	neocortex	PFC	GW17_Dividing_16Dividing	Dividing_8	28	all	Dividing	752	1291
gw17_PFC_CAACTAGCAGCTCGAC	17	GW17	neocortex	PFC	GW17_Dividing_35Dividing	Dividing_16	16	all	Dividing	832	1537
gw17_PFC_CAACTAGTCATGTGGT	17	GW17	neocortex	PFC	GW17_Neuron_19Neuron	Neuron_26	120	all	Neuron	1010	2080
gw17_PFC_CAACTAGTCCAAACTG	17	GW17	neocortex	PFC	GW17_RG_24RG	Dividing_4	21	all	RG	998	1877
gw17_PFC_CAAGATCGTGCACTTA	17	GW17	neocortex	PFC	GW17_Neuron_26Neuron	Neuron_9	153	all	Neuron	1920	4967
gw17_PFC_CAAGGCCAGGCGTACA	17	GW17	neocortex	PFC	GW17_Vascular_5Vascular	Endo_6	45	all	Vascular	776	1315
gw17_PFC_CAAGGCCCATGGATGG	17	GW17	neocortex	PFC	GW17_Dividing_36Dividing	Dividing_15	14	all	Dividing	921	1524
gw17_PFC_CAAGTTGAGACCGGAT	17	GW17	neocortex	PFC	Outlier	Neuron_37	136	all	Outlier	1042	1995
gw17_PFC_CAAGTTGAGGGCTCTC	17	GW17	neocortex	PFC	GW17_Neuron_19Neuron	Neuron_26	120	all	Neuron	1014	2148
gw17_PFC_CAAGTTGCATCTCGCT	17	GW17	neocortex	PFC	GW17_Vascular_14Vascular	GW17_Vascular_14VascularVascular	50	all	Vascular	1750	3674
gw17_PFC_CAAGTTGGTTCTGAAC	17	GW17	neocortex	PFC	GW17_Dividing_36Dividing	Dividing_15	14	all	Dividing	799	1345
gw17_PFC_CACACAAAGTGTGGCA	17	GW17	neocortex	PFC	GW17_Neuron_28Neuron	Neuron_23	117	all	Neuron	788	1550
gw17_PFC_CACACAACACAGAGGT	17	GW17	neocortex	PFC	RG_31	RG_7	197	all	RG	1327	2576
gw17_PFC_CACACAAGTACTTCTT	17	GW17	neocortex	PFC	GW17_Dividing_35Dividing	Dividing_16	16	all	Dividing	1104	2048
gw17_PFC_CACACAAGTCTCCCTA	17	GW17	neocortex	PFC	GW17_Dividing_27Dividing	RG_15	177	all	Dividing	982	1837
gw17_PFC_CACACAAGTTGGACCC	17	GW17	neocortex	PFC	GW17_IPC_13IPC	Neuron_36	134	all	IPC	965	1944
gw17_PFC_CACACCTCATGCAATC	17	GW17	neocortex	PFC	Neuron_53	Neuron_53Neuron	143	all	Neuron	912	1698
gw17_PFC_CACACCTGTCGCGTGT	17	GW17	neocortex	PFC	GW17_IPC_23IPC	RG_14	176	all	IPC	922	1822
gw17_PFC_CACACCTTCTTGCATT	17	GW17	neocortex	PFC	GW17_Dividing_30Dividing	Dividing_7	27	all	Dividing	1153	2549
gw17_PFC_CACACTCCAAGCGATG	17	GW17	neocortex	PFC	RG_31	RG_7	197	all	RG	954	1770
gw17_PFC_CACACTCCAATGGTCT	17	GW17	neocortex	PFC	Neuron_105	Neuron_26	120	all	Neuron	757	1483
gw17_PFC_CACACTCTCAGCACAT	17	GW17	neocortex	PFC	GW17_Dividing_35Dividing	Dividing_16	16	all	Dividing	781	1293
gw17_PFC_CACACTCTCTGCGGCA	17	GW17	neocortex	PFC	GW17_Neuron_29Neuron	Neuron_25	119	all	Neuron	1184	2471
gw17_PFC_CACAGGCGTCAATGTC	17	GW17	neocortex	PFC	Neuron_53	Neuron_53Neuron	143	all	Neuron	874	1586
gw17_PFC_CACAGGCGTTCCCTTG	17	GW17	neocortex	PFC	Neuron_102	Neuron_102Neuron	101	all	Neuron	758	1425
gw17_PFC_CACAGGCTCATCACCC	17	GW17	neocortex	PFC	GW17_RG_24RG	Dividing_4	21	all	RG	761	1324
gw17_PFC_CACAGGCTCCGAATGT	17	GW17	neocortex	PFC	Neuron_105	Neuron_26	120	all	Neuron	1315	2880
gw17_PFC_CACAGGCTCGCATGGC	17	GW17	neocortex	PFC	Neuron_83	Neuron_19	112	all	Neuron	899	1719
gw17_PFC_CACAGGCTCGTAGGTT	17	GW17	neocortex	PFC	Neuron_83	Neuron_19	112	all	Neuron	851	1698
gw17_PFC_CACAGTAAGTCGAGTG	17	GW17	neocortex	PFC	Neuron_102	Neuron_102Neuron	101	all	Neuron	791	1407
gw17_PFC_CACAGTACATGCCCGA	17	GW17	neocortex	PFC	GW17_RG_17RG	RG_13	174	all	RG	814	1521
gw17_PFC_CACATAGAGACCTTTG	17	GW17	neocortex	PFC	GW17_Neuron_20Neuron	Neuron_24	118	all	Neuron	811	1550
gw17_PFC_CACATAGAGCAGACTG	17	GW17	neocortex	PFC	GW17_Dividing_16Dividing	Dividing_8	28	all	Dividing	766	1342
gw17_PFC_CACATAGTCCCTGACT	17	GW17	neocortex	PFC	GW17_IPC_13IPC	Neuron_36	134	all	IPC	793	1343
gw17_PFC_CACATTTTCGTCCGTT	17	GW17	neocortex	PFC	Neuron_102	Neuron_102Neuron	101	all	Neuron	975	2005
gw17_PFC_CACCACTCACTGAAGG	17	GW17	neocortex	PFC	Neuron_102	Neuron_102Neuron	101	all	Neuron	1253	2613
gw17_PFC_CACCACTGTAGCCTAT	17	GW17	neocortex	PFC	GW17_Neuron_28Neuron	Neuron_23	117	all	Neuron	861	1742
gw17_PFC_CACCAGGAGAATGTGT	17	GW17	neocortex	PFC	Dividing_48	Dividing_48Dividing	24	all	Dividing	816	1475
gw17_PFC_CACCAGGCAACACCCG	17	GW17	neocortex	PFC	GW17_Neuron_20Neuron	Neuron_24	118	all	Neuron	832	1608
gw17_PFC_CACCTTGCACACAGAG	17	GW17	neocortex	PFC	GW17_IPC_22IPC	Neuron_10	98	all	IPC	773	1418
gw17_PFC_CACCTTGCATGCATGT	17	GW17	neocortex	PFC	GW17_Neuron_20Neuron	Neuron_24	118	all	Neuron	854	1597
gw17_PFC_CACTCCAAGTCGAGTG	17	GW17	neocortex	PFC	GW17_Neuron_19Neuron	Neuron_26	120	all	Neuron	792	1535
gw17_PFC_CACTCCACAAATCCGT	17	GW17	neocortex	PFC	GW17_Dividing_35Dividing	Dividing_16	16	all	Dividing	800	1469
gw17_PFC_CACTCCACACAGACTT	17	GW17	neocortex	PFC	Neuron_83	Neuron_19	112	all	Neuron	1003	2122
gw17_PFC_CACTCCAGTGAACCTT	17	GW17	neocortex	PFC	GW17_Neuron_29Neuron	Neuron_25	119	all	Neuron	1255	2625
gw17_PFC_CAGAATCTCAAAGTAG	17	GW17	neocortex	PFC	Neuron_102	Neuron_102Neuron	101	all	Neuron	1087	2243
gw17_PFC_CAGAATCTCACGAAGG	17	GW17	neocortex	PFC	RG_41	RG_16	179	all	RG	758	1405
gw17_PFC_CAGAGAGCAGGCTCAC	17	GW17	neocortex	PFC	Neuron_105	Neuron_26	120	all	Neuron	874	1564
gw17_PFC_CAGAGAGTCTATCCTA	17	GW17	neocortex	PFC	Neuron_105	Neuron_26	120	all	Neuron	758	1358
gw17_PFC_CAGATCAGTAGGAGTC	17	GW17	neocortex	PFC	GW17_Neuron_19Neuron	Neuron_26	120	all	Neuron	766	1336
gw17_PFC_CAGATCATCAGCTGGC	17	GW17	neocortex	PFC	GW17_Neuron_28Neuron	Neuron_23	117	all	Neuron	941	1922
gw17_PFC_CAGATCATCTTGTATC	17	GW17	neocortex	PFC	Neuron_53	Neuron_53Neuron	143	all	Neuron	836	1605
gw17_PFC_CAGCAGCAGCCCAATT	17	GW17	neocortex	PFC	Neuron_53	Neuron_53Neuron	143	all	Neuron	968	1975
gw17_PFC_CAGCAGCAGGTAGCTG	17	GW17	neocortex	PFC	Neuron_105	Neuron_26	120	all	Neuron	995	1992
gw17_PFC_CAGCATACAAACCCAT	17	GW17	neocortex	PFC	GW17_Dividing_16Dividing	Dividing_8	28	all	Dividing	760	1660
gw17_PFC_CAGCATATCGACGGAA	17	GW17	neocortex	PFC	Neuron_102	Neuron_102Neuron	101	all	Neuron	1024	2166
gw17_PFC_CAGCCGAAGTTTAGGA	17	GW17	neocortex	PFC	Neuron_53	Neuron_53Neuron	143	all	Neuron	964	1827
gw17_PFC_CAGCCGACAAACCTAC	17	GW17	neocortex	PFC	Neuron_83	Neuron_19	112	all	Neuron	754	1337
gw17_PFC_CAGCCGAGTCGGCATC	17	GW17	neocortex	PFC	Dividing_18	Dividing_18Dividing	17	all	Dividing	760	1678
gw17_PFC_CAGCCGAGTTATCGGT	17	GW17	neocortex	PFC	GW17_Neuron_20Neuron	Neuron_24	118	all	Neuron	842	1729
gw17_PFC_CAGCGACAGATGTGTA	17	GW17	neocortex	PFC	GW17_Dividing_27Dividing	RG_15	177	all	Dividing	790	1420
gw17_PFC_CAGCGACAGCCCAACC	17	GW17	neocortex	PFC	Neuron_102	Neuron_102Neuron	101	all	Neuron	931	1766
gw17_PFC_CAGCGACGTCCAAGTT	17	GW17	neocortex	PFC	GW17_Neuron_29Neuron	Neuron_25	119	all	Neuron	821	1408
gw17_PFC_CAGCTAAAGCTGCGAA	17	GW17	neocortex	PFC	GW17_RG_24RG	Dividing_4	21	all	RG	968	2114
gw17_PFC_CAGCTAACATGTCTCC	17	GW17	neocortex	PFC	GW17_Dividing_16Dividing	Dividing_8	28	all	Dividing	768	1603
gw17_PFC_CAGCTAAGTTCGTTGA	17	GW17	neocortex	PFC	Outlier	Neuron_37	136	all	Outlier	767	1293
gw17_PFC_CAGCTAATCTGTCAAG	17	GW17	neocortex	PFC	Neuron_102	Neuron_102Neuron	101	all	Neuron	887	1545
gw17_PFC_CAGCTGGAGCGACGTA	17	GW17	neocortex	PFC	Neuron_83	Neuron_19	112	all	Neuron	772	1437
gw17_PFC_CAGCTGGGTAAGGGCT	17	GW17	neocortex	PFC	RG_46	RG_46RG	189	all	RG	893	1706
gw17_PFC_CAGCTGGGTAATCGTC	17	GW17	neocortex	PFC	GW17_Neuron_20Neuron	Neuron_24	118	all	Neuron	809	1501
gw17_PFC_CAGCTGGTCGCTAGCG	17	GW17	neocortex	PFC	RG_46	RG_46RG	189	all	RG	1024	2113
gw17_PFC_CAGGTGCCATTAGGCT	17	GW17	neocortex	PFC	Neuron_105	Neuron_26	120	all	Neuron	890	1774
gw17_PFC_CAGGTGCGTTTCGCTC	17	GW17	neocortex	PFC	GW17_Vascular_5Vascular	Endo_6	45	all	Vascular	753	1272
gw17_PFC_CAGGTGCTCCTCCTAG	17	GW17	neocortex	PFC	Neuron_105	Neuron_26	120	all	Neuron	775	1458
gw17_PFC_CAGTAACAGATGTCGG	17	GW17	neocortex	PFC	GW17_Dividing_27Dividing	RG_15	177	all	Dividing	1237	2374
gw17_PFC_CAGTAACTCCGAAGAG	17	GW17	neocortex	PFC	GW17_IPC_23IPC	RG_14	176	all	IPC	988	1927
gw17_PFC_CAGTAACTCCGAGCCA	17	GW17	neocortex	PFC	GW17_Vascular_14Vascular	GW17_Vascular_14VascularVascular	50	all	Vascular	1854	3983
gw17_PFC_CATATGGAGAGTGAGA	17	GW17	neocortex	PFC	Neuron_83	Neuron_19	112	all	Neuron	1134	2572
gw17_PFC_CATATGGGTCGAGTTT	17	GW17	neocortex	PFC	GW17_Neuron_20Neuron	Neuron_24	118	all	Neuron	791	1543
gw17_PFC_CATCAAGAGTTAGGTA	17	GW17	neocortex	PFC	Neuron_53	Neuron_53Neuron	143	all	Neuron	1284	2962
gw17_PFC_CATCAAGCAAGCCCAC	17	GW17	neocortex	PFC	Neuron_102	Neuron_102Neuron	101	all	Neuron	1163	2323
gw17_PFC_CATCAAGCAAGGTGTG	17	GW17	neocortex	PFC	GW17_Dividing_27Dividing	RG_15	177	all	Dividing	1012	1924
gw17_PFC_CATCAAGGTCTCCCTA	17	GW17	neocortex	PFC	GW17_Dividing_35Dividing	Dividing_16	16	all	Dividing	813	1421
gw17_PFC_CATCAAGGTCTTGATG	17	GW17	neocortex	PFC	GW17_Dividing_35Dividing	Dividing_16	16	all	Dividing	911	1701
gw17_PFC_CATCAGAAGCTGTCTA	17	GW17	neocortex	PFC	RG_46	RG_46RG	189	all	RG	877	1559
gw17_PFC_CATCAGACAGTGGAGT	17	GW17	neocortex	PFC	Neuron_53	Neuron_53Neuron	143	all	Neuron	802	1348
gw17_PFC_CATCAGACATCCAACA	17	GW17	neocortex	PFC	Dividing_48	Dividing_48Dividing	24	all	Dividing	868	1629
gw17_PFC_CATCAGAGTCGACTAT	17	GW17	neocortex	PFC	GW17_Neuron_20Neuron	Neuron_24	118	all	Neuron	873	1728
gw17_PFC_CATCCACCAATGACCT	17	GW17	neocortex	PFC	GW17_Vascular_14Vascular	GW17_Vascular_14VascularVascular	50	all	Vascular	1962	4311
gw17_PFC_CATCCACTCATCACCC	17	GW17	neocortex	PFC	GW17_Dividing_35Dividing	Dividing_16	16	all	Dividing	1027	2069
gw17_PFC_CATCCACTCGGATGGA	17	GW17	neocortex	PFC	GW17_Neuron_29Neuron	Neuron_25	119	all	Neuron	764	1432
gw17_PFC_CATCGAACATGGTCTA	17	GW17	neocortex	PFC	Neuron_83	Neuron_19	112	all	Neuron	1001	1917
gw17_PFC_CATCGAAGTCGGCTCA	17	GW17	neocortex	PFC	Neuron_83	Neuron_19	112	all	Neuron	1436	3006
gw17_PFC_CATCGGGCAACTGCTA	17	GW17	neocortex	PFC	GW17_Neuron_28Neuron	Neuron_23	117	all	Neuron	853	1557
gw17_PFC_CATGACAAGCAACGGT	17	GW17	neocortex	PFC	GW17_Neuron_29Neuron	Neuron_25	119	all	Neuron	867	1614
gw17_PFC_CATGACACAAGAGTCG	17	GW17	neocortex	PFC	Dividing_27	Dividing_5	25	all	Dividing	997	2090
gw17_PFC_CATGACATCAGATAAG	17	GW17	neocortex	PFC	GW17_Vascular_14Vascular	GW17_Vascular_14VascularVascular	50	all	Vascular	2506	6114
gw17_PFC_CATGACATCTTGCAAG	17	GW17	neocortex	PFC	GW17_Dividing_35Dividing	Dividing_16	16	all	Dividing	949	1718
gw17_PFC_CATGCCTCATGGGACA	17	GW17	neocortex	PFC	RG_46	RG_46RG	189	all	RG	1017	1799
gw17_PFC_CATGCCTGTATTCGTG	17	GW17	neocortex	PFC	GW17_RG_24RG	Dividing_4	21	all	RG	806	1551
gw17_PFC_CATGGCGCACGTCAGC	17	GW17	neocortex	PFC	Neuron_53	Neuron_53Neuron	143	all	Neuron	1124	2096
gw17_PFC_CATGGCGCAGGTCGTC	17	GW17	neocortex	PFC	Neuron_102	Neuron_102Neuron	101	all	Neuron	854	1557
gw17_PFC_CATGGCGCATTTCACT	17	GW17	neocortex	PFC	RG_46	RG_46RG	189	all	RG	882	1666
gw17_PFC_CATGGCGGTTAGAACA	17	GW17	neocortex	PFC	GW17_RG_24RG	Dividing_4	21	all	RG	807	1347
gw17_PFC_CATGGCGGTTCACCTC	17	GW17	neocortex	PFC	GW17_Neuron_32Neuron	Neuron_27	121	all	Neuron	1234	2461
gw17_PFC_CATGGCGTCCACGTTC	17	GW17	neocortex	PFC	GW17_Dividing_25Dividing	Dividing_12	10	all	Dividing	797	1355
gw17_PFC_CATTATCAGGACTGGT	17	GW17	neocortex	PFC	GW17_Dividing_36Dividing	Dividing_15	14	all	Dividing	1181	2442
gw17_PFC_CATTATCTCGTGGACC	17	GW17	neocortex	PFC	GW17_Neuron_20Neuron	Neuron_24	118	all	Neuron	810	1516
gw17_PFC_CATTCGCAGACAGAGA	17	GW17	neocortex	PFC	Neuron_53	Neuron_53Neuron	143	all	Neuron	820	1583
gw17_PFC_CATTCGCGTGATAAAC	17	GW17	neocortex	PFC	Neuron_53	Neuron_53Neuron	143	all	Neuron	958	1834
gw17_PFC_CATTCGCGTTACGGAG	17	GW17	neocortex	PFC	RG_46	RG_46RG	189	all	RG	904	1790
gw17_PFC_CCAATCCAGACCACGA	17	GW17	neocortex	PFC	Dividing_48	Dividing_48Dividing	24	all	Dividing	967	2125
gw17_PFC_CCACCTATCCGCGGTA	17	GW17	neocortex	PFC	Neuron_53	Neuron_53Neuron	143	all	Neuron	1078	2410
gw17_PFC_CCACGGACAAGCGCTC	17	GW17	neocortex	PFC	Neuron_53	Neuron_53Neuron	143	all	Neuron	1406	3175
gw17_PFC_CCACGGATCCGCGGTA	17	GW17	neocortex	PFC	Neuron_102	Neuron_102Neuron	101	all	Neuron	1087	2165
gw17_PFC_CCACTACTCACCGGGT	17	GW17	neocortex	PFC	GW17_Neuron_19Neuron	Neuron_26	120	all	Neuron	851	1720
gw17_PFC_CCATGTCTCAGAGCTT	17	GW17	neocortex	PFC	Neuron_83	Neuron_19	112	all	Neuron	939	2137
gw17_PFC_CCATGTCTCGACCAGC	17	GW17	neocortex	PFC	Neuron_53	Neuron_53Neuron	143	all	Neuron	807	1568
gw17_PFC_CCATGTCTCTTACCGC	17	GW17	neocortex	PFC	Dividing_18	Dividing_18Dividing	17	all	Dividing	786	1511
gw17_PFC_CCATTCGCAAACCTAC	17	GW17	neocortex	PFC	GW17_Neuron_28Neuron	Neuron_23	117	all	Neuron	1157	2311
gw17_PFC_CCATTCGCAGGTGGAT	17	GW17	neocortex	PFC	Outlier	Neuron_37	136	all	Outlier	1123	2237
gw17_PFC_CCATTCGCAGTTTACG	17	GW17	neocortex	PFC	Neuron_105	Neuron_26	120	all	Neuron	919	1886
gw17_PFC_CCCAATCAGGACCACA	17	GW17	neocortex	PFC	RG_46	RG_46RG	189	all	RG	757	1327
gw17_PFC_CCCAATCTCGCAAGCC	17	GW17	neocortex	PFC	GW17_IPC_23IPC	RG_14	176	all	IPC	775	1346
gw17_PFC_CCCAGTTAGTGACTCT	17	GW17	neocortex	PFC	Neuron_83	Neuron_19	112	all	Neuron	751	1369
gw17_PFC_CCCAGTTGTAGAGCTG	17	GW17	neocortex	PFC	RG_46	RG_46RG	189	all	RG	885	1501
gw17_PFC_CCCAGTTTCCGTTGCT	17	GW17	neocortex	PFC	GW17_IPC_22IPC	Neuron_10	98	all	IPC	891	1746
gw17_PFC_CCCATACAGTTGAGTA	17	GW17	neocortex	PFC	GW17_Neuron_28Neuron	Neuron_23	117	all	Neuron	771	1472
gw17_PFC_CCCTCCTAGCGAGAAA	17	GW17	neocortex	PFC	Neuron_53	Neuron_53Neuron	143	all	Neuron	871	1570
gw17_PFC_CCCTCCTAGGCCATAG	17	GW17	neocortex	PFC	Neuron_53	Neuron_53Neuron	143	all	Neuron	818	1504
gw17_PFC_CCCTCCTCACTCTGTC	17	GW17	neocortex	PFC	GW17_RG_24RG	Dividing_4	21	all	RG	796	1443
gw17_PFC_CCCTCCTCAGACAAGC	17	GW17	neocortex	PFC	GW17_Neuron_29Neuron	Neuron_25	119	all	Neuron	895	1906
gw17_PFC_CCCTCCTTCACCAGGC	17	GW17	neocortex	PFC	GW17_RG_24RG	Dividing_4	21	all	RG	906	1570
gw17_PFC_CCCTCCTTCCAGGGCT	17	GW17	neocortex	PFC	GW17_Neuron_20Neuron	Neuron_24	118	all	Neuron	805	1564
gw17_PFC_CCGGGATGTTCAGCGC	17	GW17	neocortex	PFC	GW17_Neuron_26Neuron	Neuron_9	153	all	Neuron	927	1979
gw17_PFC_CCGGGATTCTTACCGC	17	GW17	neocortex	PFC	GW17_Vascular_14Vascular	GW17_Vascular_14VascularVascular	50	all	Vascular	1307	2973
gw17_PFC_CCGGGATTCTTCCTTC	17	GW17	neocortex	PFC	GW17_Neuron_20Neuron	Neuron_24	118	all	Neuron	1045	2063
gw17_PFC_CCGGTAGCAGACACTT	17	GW17	neocortex	PFC	GW17_Neuron_20Neuron	Neuron_24	118	all	Neuron	914	1827
gw17_PFC_CCGGTAGGTGCGAAAC	17	GW17	neocortex	PFC	GW17_Neuron_19Neuron	Neuron_26	120	all	Neuron	1057	2015
gw17_PFC_CCGGTAGTCCCAGGTG	17	GW17	neocortex	PFC	GW17_Dividing_30Dividing	Dividing_7	27	all	Dividing	909	1533
gw17_PFC_CCGTACTGTGATGCCC	17	GW17	neocortex	PFC	Neuron_105	Neuron_26	120	all	Neuron	798	1603
gw17_PFC_CCGTTCAAGGGATCTG	17	GW17	neocortex	PFC	GW17_Neuron_29Neuron	Neuron_25	119	all	Neuron	1558	3782
gw17_PFC_CCGTTCATCCAAGTAC	17	GW17	neocortex	PFC	GW17_Neuron_28Neuron	Neuron_23	117	all	Neuron	819	1481
gw17_PFC_CCTAAAGAGACGACGT	17	GW17	neocortex	PFC	Neuron_102	Neuron_102Neuron	101	all	Neuron	825	1579
gw17_PFC_CCTAAAGAGAGGTTAT	17	GW17	neocortex	PFC	GW17_Neuron_19Neuron	Neuron_26	120	all	Neuron	822	1521
gw17_PFC_CCTAAAGCAGGTGGAT	17	GW17	neocortex	PFC	Neuron_83	Neuron_19	112	all	Neuron	765	1348
gw17_PFC_CCTAAAGGTAAGCACG	17	GW17	neocortex	PFC	GW17_IPC_22IPC	Neuron_10	98	all	IPC	956	1652
gw17_PFC_CCTAAAGGTACCGGCT	17	GW17	neocortex	PFC	GW17_Dividing_16Dividing	Dividing_8	28	all	Dividing	981	2122
gw17_PFC_CCTAAAGGTAGGGACT	17	GW17	neocortex	PFC	Neuron_105	Neuron_26	120	all	Neuron	768	1385
gw17_PFC_CCTAAAGGTCTCCATC	17	GW17	neocortex	PFC	Neuron_83	Neuron_19	112	all	Neuron	766	1295
gw17_PFC_CCTACACAGAGTAATC	17	GW17	neocortex	PFC	GW17_Dividing_27Dividing	RG_15	177	all	Dividing	988	1897
gw17_PFC_CCTACACAGCACACAG	17	GW17	neocortex	PFC	Neuron_105	Neuron_26	120	all	Neuron	791	1550
gw17_PFC_CCTACACTCCTTTACA	17	GW17	neocortex	PFC	GW17_IPC_22IPC	Neuron_10	98	all	IPC	756	1546
gw17_PFC_CCTACCACATACAGCT	17	GW17	neocortex	PFC	Neuron_102	Neuron_102Neuron	101	all	Neuron	1056	2214
gw17_PFC_CCTACCATCAGGTAAA	17	GW17	neocortex	PFC	RG_46	RG_46RG	189	all	RG	980	1827
gw17_PFC_CCTAGCTAGGTGCTAG	17	GW17	neocortex	PFC	GW17_Neuron_28Neuron	Neuron_23	117	all	Neuron	885	1675
gw17_PFC_CCTATTATCCCTTGCA	17	GW17	neocortex	PFC	RG_46	RG_46RG	189	all	RG	753	1461
gw17_PFC_CCTCAGTTCTCAAGTG	17	GW17	neocortex	PFC	GW17_Neuron_20Neuron	Neuron_24	118	all	Neuron	952	2002
gw17_PFC_CCTCTGACACTACAGT	17	GW17	neocortex	PFC	Neuron_83	Neuron_19	112	all	Neuron	887	1862
gw17_PFC_CCTCTGAGTCTGGTCG	17	GW17	neocortex	PFC	GW17_IPC_22IPC	Neuron_10	98	all	IPC	894	1611
gw17_PFC_CCTTACGAGACAAGCC	17	GW17	neocortex	PFC	GW17_Neuron_19Neuron	Neuron_26	120	all	Neuron	764	1492
gw17_PFC_CCTTACGAGGAGTACC	17	GW17	neocortex	PFC	GW17_Vascular_11Vascular	Endo_7	46	all	Vascular	1556	3368
gw17_PFC_CCTTACGCAGGAATGC	17	GW17	neocortex	PFC	Neuron_53	Neuron_53Neuron	143	all	Neuron	937	1886
gw17_PFC_CCTTACGGTGCAGGTA	17	GW17	neocortex	PFC	Neuron_102	Neuron_102Neuron	101	all	Neuron	844	1593
gw17_PFC_CCTTCCCGTCACCTAA	17	GW17	neocortex	PFC	GW17_Dividing_30Dividing	Dividing_7	27	all	Dividing	808	1526
gw17_PFC_CCTTCCCGTCGCGTGT	17	GW17	neocortex	PFC	Neuron_105	Neuron_26	120	all	Neuron	1268	2716
gw17_PFC_CCTTCCCGTGGCTCCA	17	GW17	neocortex	PFC	GW17_RG_17RG	RG_13	174	all	RG	930	1846
gw17_PFC_CCTTCCCTCCAGTATG	17	GW17	neocortex	PFC	GW17_IPC_22IPC	Neuron_10	98	all	IPC	793	1622
gw17_PFC_CCTTCGACACTAAGTC	17	GW17	neocortex	PFC	GW17_Dividing_36Dividing	Dividing_15	14	all	Dividing	807	1368
gw17_PFC_CCTTTCTCATCGACGC	17	GW17	neocortex	PFC	Dividing_48	Dividing_48Dividing	24	all	Dividing	867	1736
gw17_PFC_CCTTTCTTCATTGCCC	17	GW17	neocortex	PFC	Neuron_53	Neuron_53Neuron	143	all	Neuron	1871	4799
gw17_PFC_CCTTTCTTCTGAGGGA	17	GW17	neocortex	PFC	Neuron_83	Neuron_19	112	all	Neuron	856	1573
gw17_PFC_CGAACATTCATTTGGG	17	GW17	neocortex	PFC	GW17_Neuron_20Neuron	Neuron_24	118	all	Neuron	1224	2353
gw17_PFC_CGAATGTCAAGAGGCT	17	GW17	neocortex	PFC	RG_31	RG_7	197	all	RG	947	1802
gw17_PFC_CGAATGTCAGGTTTCA	17	GW17	neocortex	PFC	GW17_Neuron_20Neuron	Neuron_24	118	all	Neuron	797	1504
gw17_PFC_CGAATGTGTACTCTCC	17	GW17	neocortex	PFC	GW17_Dividing_27Dividing	RG_15	177	all	Dividing	753	1239
gw17_PFC_CGAATGTGTATTACCG	17	GW17	neocortex	PFC	GW17_Vascular_21Vascular	GW17_Vascular_21VascularVascular	51	all	Vascular	3608	11180
gw17_PFC_CGACCTTGTAGTAGTA	17	GW17	neocortex	PFC	Neuron_102	Neuron_102Neuron	101	all	Neuron	755	1338
gw17_PFC_CGACTTCGTAAACCTC	17	GW17	neocortex	PFC	GW17_Dividing_16Dividing	Dividing_8	28	all	Dividing	761	1548
gw17_PFC_CGACTTCTCAGCCTAA	17	GW17	neocortex	PFC	Neuron_102	Neuron_102Neuron	101	all	Neuron	868	1579
gw17_PFC_CGACTTCTCCTCAACC	17	GW17	neocortex	PFC	GW17_Neuron_28Neuron	Neuron_23	117	all	Neuron	957	1917
gw17_PFC_CGAGAAGGTTCAGCGC	17	GW17	neocortex	PFC	GW17_Vascular_12Vascular	Endo_16	37	all	Vascular	5189	26032
gw17_PFC_CGAGAAGGTTGATTGC	17	GW17	neocortex	PFC	GW17_Neuron_20Neuron	Neuron_24	118	all	Neuron	855	1693
gw17_PFC_CGAGCACAGATAGTCA	17	GW17	neocortex	PFC	Neuron_102	Neuron_102Neuron	101	all	Neuron	752	1383
gw17_PFC_CGAGCACCAATAACGA	17	GW17	neocortex	PFC	GW17_IPC_23IPC	RG_14	176	all	IPC	762	1360
gw17_PFC_CGAGCACCATCTGGTA	17	GW17	neocortex	PFC	GW17_Dividing_16Dividing	Dividing_8	28	all	Dividing	835	1493
gw17_PFC_CGAGCACGTGGCGAAT	17	GW17	neocortex	PFC	RG_46	RG_46RG	189	all	RG	830	1401
gw17_PFC_CGAGCACTCCGGCACA	17	GW17	neocortex	PFC	Neuron_53	Neuron_53Neuron	143	all	Neuron	906	1745
gw17_PFC_CGAGCACTCTGAGTGT	17	GW17	neocortex	PFC	RG_31	RG_7	197	all	RG	762	1424
gw17_PFC_CGAGCCAAGAAACCGC	17	GW17	neocortex	PFC	RG_31	RG_7	197	all	RG	851	1675
gw17_PFC_CGAGCCAAGTATCGAA	17	GW17	neocortex	PFC	GW17_RG_17RG	RG_13	174	all	RG	806	1452
gw17_PFC_CGAGCCACAGCGTTCG	17	GW17	neocortex	PFC	Neuron_105	Neuron_26	120	all	Neuron	823	1563
gw17_PFC_CGAGCCAGTTCCATGA	17	GW17	neocortex	PFC	GW17_Neuron_29Neuron	Neuron_25	119	all	Neuron	776	1374
gw17_PFC_CGAGCCATCATGCAAC	17	GW17	neocortex	PFC	Dividing_48	Dividing_48Dividing	24	all	Dividing	790	1470
gw17_PFC_CGATCGGGTCCGAATT	17	GW17	neocortex	PFC	GW17_Neuron_28Neuron	Neuron_23	117	all	Neuron	879	1724
gw17_PFC_CGATGGCCAATTGCTG	17	GW17	neocortex	PFC	Neuron_105	Neuron_26	120	all	Neuron	804	1464
gw17_PFC_CGATGGCGTAGCTCCG	17	GW17	neocortex	PFC	GW17_Dividing_30Dividing	Dividing_7	27	all	Dividing	1119	2148
gw17_PFC_CGATGTAAGACATAAC	17	GW17	neocortex	PFC	GW17_Neuron_20Neuron	Neuron_24	118	all	Neuron	1116	2267
gw17_PFC_CGATGTAAGTAGCCGA	17	GW17	neocortex	PFC	GW17_IPC_22IPC	Neuron_10	98	all	IPC	820	1522
gw17_PFC_CGATGTACAGTCAGCC	17	GW17	neocortex	PFC	Neuron_53	Neuron_53Neuron	143	all	Neuron	770	1396
gw17_PFC_CGATGTAGTAAACACA	17	GW17	neocortex	PFC	GW17_Dividing_30Dividing	Dividing_7	27	all	Dividing	990	1747
gw17_PFC_CGATGTAGTTCCACAA	17	GW17	neocortex	PFC	GW17_Neuron_19Neuron	Neuron_26	120	all	Neuron	794	1443
gw17_PFC_CGATGTATCCGAGCCA	17	GW17	neocortex	PFC	GW17_Dividing_35Dividing	Dividing_16	16	all	Dividing	773	1352
gw17_PFC_CGATTGAGTCCAGTGC	17	GW17	neocortex	PFC	Neuron_83	Neuron_19	112	all	Neuron	1118	2261
gw17_PFC_CGCCAAGCAATGGAAT	17	GW17	neocortex	PFC	GW17_RG_24RG	Dividing_4	21	all	RG	1153	2169
gw17_PFC_CGCCAAGGTACCATCA	17	GW17	neocortex	PFC	Neuron_102	Neuron_102Neuron	101	all	Neuron	1018	2052
gw17_PFC_CGCCAAGGTGGTACAG	17	GW17	neocortex	PFC	Neuron_105	Neuron_26	120	all	Neuron	891	1695
gw17_PFC_CGCGGTAGTCGCATCG	17	GW17	neocortex	PFC	GW17_Neuron_19Neuron	Neuron_26	120	all	Neuron	1022	1969
gw17_PFC_CGCGGTATCAGAGCTT	17	GW17	neocortex	PFC	GW17_Vascular_11Vascular	Endo_7	46	all	Vascular	2549	6101
gw17_PFC_CGCGGTATCTAACTCT	17	GW17	neocortex	PFC	GW17_Dividing_36Dividing	Dividing_15	14	all	Dividing	780	1422
gw17_PFC_CGCGTTTAGGCAATTA	17	GW17	neocortex	PFC	GW17_Neuron_28Neuron	Neuron_23	117	all	Neuron	792	1581
gw17_PFC_CGCGTTTCAACGCACC	17	GW17	neocortex	PFC	Neuron_102	Neuron_102Neuron	101	all	Neuron	1057	1984
gw17_PFC_CGCGTTTCAGATCCAT	17	GW17	neocortex	PFC	Neuron_83	Neuron_19	112	all	Neuron	798	1456
gw17_PFC_CGCGTTTCATGGTCAT	17	GW17	neocortex	PFC	Neuron_53	Neuron_53Neuron	143	all	Neuron	849	1582
gw17_PFC_CGCGTTTTCTATGTGG	17	GW17	neocortex	PFC	Neuron_105	Neuron_26	120	all	Neuron	1027	2156
gw17_PFC_CGCTATCAGCCCAATT	17	GW17	neocortex	PFC	Neuron_53	Neuron_53Neuron	143	all	Neuron	930	1987
gw17_PFC_CGCTATCAGGGAGTAA	17	GW17	neocortex	PFC	GW17_Dividing_35Dividing	Dividing_16	16	all	Dividing	751	1285
gw17_PFC_CGCTATCCAACTGCGC	17	GW17	neocortex	PFC	GW17_Neuron_28Neuron	Neuron_23	117	all	Neuron	951	1965
gw17_PFC_CGCTATCGTACCCAAT	17	GW17	neocortex	PFC	Neuron_83	Neuron_19	112	all	Neuron	779	1518
gw17_PFC_CGCTATCGTTACAGAA	17	GW17	neocortex	PFC	GW17_Vascular_14Vascular	GW17_Vascular_14VascularVascular	50	all	Vascular	978	1687
gw17_PFC_CGCTATCGTTCCATGA	17	GW17	neocortex	PFC	Neuron_53	Neuron_53Neuron	143	all	Neuron	812	1584
gw17_PFC_CGGACACCACTGCCAG	17	GW17	neocortex	PFC	Neuron_83	Neuron_19	112	all	Neuron	980	1932
gw17_PFC_CGGACACGTATATGAG	17	GW17	neocortex	PFC	Neuron_105	Neuron_26	120	all	Neuron	867	1621
gw17_PFC_CGGACGTAGCTTCGCG	17	GW17	neocortex	PFC	Dividing_18	Dividing_18Dividing	17	all	Dividing	889	1975
gw17_PFC_CGGACGTGTAAAGTCA	17	GW17	neocortex	PFC	RG_31	RG_7	197	all	RG	904	1506
gw17_PFC_CGGACGTGTTGGACCC	17	GW17	neocortex	PFC	Neuron_102	Neuron_102Neuron	101	all	Neuron	887	1654
gw17_PFC_CGGACGTTCATTGCGA	17	GW17	neocortex	PFC	GW17_Neuron_20Neuron	Neuron_24	118	all	Neuron	846	1528
gw17_PFC_CGGACTGAGGAATGGA	17	GW17	neocortex	PFC	GW17_Neuron_32Neuron	Neuron_27	121	all	Neuron	795	1338
gw17_PFC_CGGACTGCATGCGCAC	17	GW17	neocortex	PFC	GW17_Dividing_36Dividing	Dividing_15	14	all	Dividing	1352	3117
gw17_PFC_CGGACTGGTACATCCA	17	GW17	neocortex	PFC	GW17_RG_17RG	RG_13	174	all	RG	1042	1873
gw17_PFC_CGGACTGGTGCATCTA	17	GW17	neocortex	PFC	GW17_Neuron_29Neuron	Neuron_25	119	all	Neuron	774	1469
gw17_PFC_CGGACTGTCCAAGTAC	17	GW17	neocortex	PFC	GW17_Dividing_16Dividing	Dividing_8	28	all	Dividing	844	1614
gw17_PFC_CGGAGCTAGTCAAGCG	17	GW17	neocortex	PFC	GW17_Dividing_16Dividing	Dividing_8	28	all	Dividing	872	1655
gw17_PFC_CGGAGCTAGTCGATAA	17	GW17	neocortex	PFC	Neuron_102	Neuron_102Neuron	101	all	Neuron	1040	2115
gw17_PFC_CGGAGCTCAATAAGCA	17	GW17	neocortex	PFC	GW17_Neuron_19Neuron	Neuron_26	120	all	Neuron	826	1461
gw17_PFC_CGGAGCTCAGCTGCAC	17	GW17	neocortex	PFC	GW17_Dividing_27Dividing	RG_15	177	all	Dividing	1333	2684
gw17_PFC_CGGAGTCCAAGTAGTA	17	GW17	neocortex	PFC	Neuron_53	Neuron_53Neuron	143	all	Neuron	1044	2090
gw17_PFC_CGGAGTCTCCACGTTC	17	GW17	neocortex	PFC	Neuron_102	Neuron_102Neuron	101	all	Neuron	799	1413
gw17_PFC_CGGAGTCTCCGCGTTT	17	GW17	neocortex	PFC	Neuron_102	Neuron_102Neuron	101	all	Neuron	976	1875
gw17_PFC_CGGAGTCTCTAACTCT	17	GW17	neocortex	PFC	GW17_Neuron_28Neuron	Neuron_23	117	all	Neuron	756	1356
gw17_PFC_CGGAGTCTCTGCTTGC	17	GW17	neocortex	PFC	GW17_Vascular_11Vascular	Endo_7	46	all	Vascular	1477	3087
gw17_PFC_CGGCTAGCAAGAAGAG	17	GW17	neocortex	PFC	GW17_IPC_22IPC	Neuron_10	98	all	IPC	761	1364
gw17_PFC_CGGCTAGCACACAGAG	17	GW17	neocortex	PFC	GW17_IPC_23IPC	RG_14	176	all	IPC	996	1894
gw17_PFC_CGGCTAGGTAGTGAAT	17	GW17	neocortex	PFC	Neuron_83	Neuron_19	112	all	Neuron	974	1949
gw17_PFC_CGGGTCAAGTGGTAGC	17	GW17	neocortex	PFC	Neuron_102	Neuron_102Neuron	101	all	Neuron	906	1787
gw17_PFC_CGGGTCACATCGGGTC	17	GW17	neocortex	PFC	GW17_IPC_23IPC	RG_14	176	all	IPC	757	1362
gw17_PFC_CGGGTCACATGCGCAC	17	GW17	neocortex	PFC	GW17_Dividing_30Dividing	Dividing_7	27	all	Dividing	855	1787
gw17_PFC_CGGTTAAAGCAGACTG	17	GW17	neocortex	PFC	Neuron_105	Neuron_26	120	all	Neuron	816	1515
gw17_PFC_CGGTTAAAGTCGATAA	17	GW17	neocortex	PFC	Neuron_102	Neuron_102Neuron	101	all	Neuron	763	1345
gw17_PFC_CGGTTAACAAGCGCTC	17	GW17	neocortex	PFC	GW17_IPC_22IPC	Neuron_10	98	all	IPC	955	1887
gw17_PFC_CGGTTAACATCCAACA	17	GW17	neocortex	PFC	GW17_Neuron_32Neuron	Neuron_27	121	all	Neuron	818	1549
gw17_PFC_CGGTTAATCTCCCTGA	17	GW17	neocortex	PFC	Outlier	Neuron_37	136	all	Outlier	854	1592
gw17_PFC_CGTAGCGGTCTAAAGA	17	GW17	neocortex	PFC	RG_31	RG_7	197	all	RG	1127	2131
gw17_PFC_CGTAGCGGTGAGGCTA	17	GW17	neocortex	PFC	Neuron_105	Neuron_26	120	all	Neuron	814	1440
gw17_PFC_CGTAGGCAGGGCTTGA	17	GW17	neocortex	PFC	GW17_Neuron_28Neuron	Neuron_23	117	all	Neuron	767	1304
gw17_PFC_CGTAGGCCACCCATGG	17	GW17	neocortex	PFC	Neuron_102	Neuron_102Neuron	101	all	Neuron	759	1389
gw17_PFC_CGTAGGCGTGACGGTA	17	GW17	neocortex	PFC	Neuron_83	Neuron_19	112	all	Neuron	901	1744
gw17_PFC_CGTAGGCTCCTTTACA	17	GW17	neocortex	PFC	GW17_Vascular_14Vascular	GW17_Vascular_14VascularVascular	50	all	Vascular	906	1577
gw17_PFC_CGTAGGCTCTGCCAGG	17	GW17	neocortex	PFC	Neuron_105	Neuron_26	120	all	Neuron	896	1778
gw17_PFC_CGTCACTAGCTAGTTC	17	GW17	neocortex	PFC	GW17_Neuron_20Neuron	Neuron_24	118	all	Neuron	835	1444
gw17_PFC_CGTCACTCAGATGAGC	17	GW17	neocortex	PFC	GW17_Neuron_29Neuron	Neuron_25	119	all	Neuron	855	1569
gw17_PFC_CGTCACTGTTGTACAC	17	GW17	neocortex	PFC	GW17_Dividing_31Dividing	Dividing_13	11	all	Dividing	870	1793
gw17_PFC_CGTCACTTCCTCTAGC	17	GW17	neocortex	PFC	GW17_Dividing_27Dividing	RG_15	177	all	Dividing	1089	2178
gw17_PFC_CGTCAGGAGCGTGAGT	17	GW17	neocortex	PFC	GW17_Neuron_29Neuron	Neuron_25	119	all	Neuron	899	1777
gw17_PFC_CGTCAGGAGGGATACC	17	GW17	neocortex	PFC	Neuron_102	Neuron_102Neuron	101	all	Neuron	879	1588
gw17_PFC_CGTCAGGAGTATGACA	17	GW17	neocortex	PFC	Neuron_102	Neuron_102Neuron	101	all	Neuron	898	1911
gw17_PFC_CGTCAGGTCGCTAGCG	17	GW17	neocortex	PFC	Neuron_105	Neuron_26	120	all	Neuron	865	1721
gw17_PFC_CGTCAGGTCTGTACGA	17	GW17	neocortex	PFC	Neuron_105	Neuron_26	120	all	Neuron	1088	2329
gw17_PFC_CGTCCATCAGTCGATT	17	GW17	neocortex	PFC	GW17_Neuron_32Neuron	Neuron_27	121	all	Neuron	841	1482
gw17_PFC_CGTCTACCACGTCTCT	17	GW17	neocortex	PFC	Neuron_102	Neuron_102Neuron	101	all	Neuron	825	1468
gw17_PFC_CGTCTACGTAATAGCA	17	GW17	neocortex	PFC	GW17_Dividing_25Dividing	Dividing_12	10	all	Dividing	753	1274
gw17_PFC_CGTCTACGTCGCATAT	17	GW17	neocortex	PFC	GW17_RG_24RG	Dividing_4	21	all	RG	759	1545
gw17_PFC_CGTCTACTCAAACCGT	17	GW17	neocortex	PFC	GW17_Dividing_25Dividing	Dividing_12	10	all	Dividing	898	1679
gw17_PFC_CGTCTACTCCGAACGC	17	GW17	neocortex	PFC	Neuron_83	Neuron_19	112	all	Neuron	821	1413
gw17_PFC_CGTGAGCAGACCGGAT	17	GW17	neocortex	PFC	GW17_Vascular_11Vascular	Endo_7	46	all	Vascular	2525	7026
gw17_PFC_CGTGAGCAGAGAACAG	17	GW17	neocortex	PFC	Neuron_102	Neuron_102Neuron	101	all	Neuron	770	1400
gw17_PFC_CGTGAGCAGATATGCA	17	GW17	neocortex	PFC	GW17_IPC_23IPC	RG_14	176	all	IPC	807	1404
gw17_PFC_CGTGAGCCAGCTATTG	17	GW17	neocortex	PFC	GW17_Neuron_28Neuron	Neuron_23	117	all	Neuron	1029	2162
gw17_PFC_CGTGTAACATGCCCGA	17	GW17	neocortex	PFC	GW17_Dividing_35Dividing	Dividing_16	16	all	Dividing	921	1776
gw17_PFC_CGTGTCTAGACACGAC	17	GW17	neocortex	PFC	GW17_RG_24RG	Dividing_4	21	all	RG	817	1590
gw17_PFC_CGTTAGAAGCGAAGGG	17	GW17	neocortex	PFC	GW17_Dividing_16Dividing	Dividing_8	28	all	Dividing	961	1778
gw17_PFC_CGTTAGATCTCACATT	17	GW17	neocortex	PFC	GW17_Vascular_5Vascular	Endo_6	45	all	Vascular	1073	2036
gw17_PFC_CGTTCTGTCTCGAGTA	17	GW17	neocortex	PFC	Neuron_53	Neuron_53Neuron	143	all	Neuron	1118	1991
gw17_PFC_CGTTGGGTCGTAGATC	17	GW17	neocortex	PFC	Neuron_83	Neuron_19	112	all	Neuron	952	2051
gw17_PFC_CTAAGACGTACTCTCC	17	GW17	neocortex	PFC	Neuron_105	Neuron_26	120	all	Neuron	840	1615
gw17_PFC_CTAATGGGTAACGTTC	17	GW17	neocortex	PFC	Neuron_53	Neuron_53Neuron	143	all	Neuron	1603	3954
gw17_PFC_CTAATGGGTCATACTG	17	GW17	neocortex	PFC	Neuron_53	Neuron_53Neuron	143	all	Neuron	1019	2097
gw17_PFC_CTAATGGTCAAACCAC	17	GW17	neocortex	PFC	GW17_Neuron_20Neuron	Neuron_24	118	all	Neuron	776	1316
gw17_PFC_CTAATGGTCACAACGT	17	GW17	neocortex	PFC	GW17_Dividing_35Dividing	Dividing_16	16	all	Dividing	827	1616
gw17_PFC_CTACACCCACATGGGA	17	GW17	neocortex	PFC	Dividing_27	Dividing_5	25	all	Dividing	1203	2423
gw17_PFC_CTACACCCAGCTGGCT	17	GW17	neocortex	PFC	RG_46	RG_46RG	189	all	RG	818	1478
gw17_PFC_CTACACCTCGTATCAG	17	GW17	neocortex	PFC	Neuron_102	Neuron_102Neuron	101	all	Neuron	812	1458
gw17_PFC_CTACATTAGACTAGGC	17	GW17	neocortex	PFC	Neuron_105	Neuron_26	120	all	Neuron	851	1782
gw17_PFC_CTACGTCTCCGGCACA	17	GW17	neocortex	PFC	RG_41	RG_16	179	all	RG	921	1800
gw17_PFC_CTACGTCTCCGTTGCT	17	GW17	neocortex	PFC	Neuron_53	Neuron_53Neuron	143	all	Neuron	770	1417
gw17_PFC_CTAGAGTGTCGTCTTC	17	GW17	neocortex	PFC	GW17_IPC_22IPC	Neuron_10	98	all	IPC	1010	1962
gw17_PFC_CTAGAGTGTGCTTCTC	17	GW17	neocortex	PFC	Neuron_105	Neuron_26	120	all	Neuron	1002	2009
gw17_PFC_CTAGAGTTCAACGAAA	17	GW17	neocortex	PFC	GW17_Dividing_35Dividing	Dividing_16	16	all	Dividing	941	1820
gw17_PFC_CTAGCCTAGAATTGTG	17	GW17	neocortex	PFC	Neuron_53	Neuron_53Neuron	143	all	Neuron	834	1622
gw17_PFC_CTAGCCTAGTGGAGAA	17	GW17	neocortex	PFC	GW17_Dividing_16Dividing	Dividing_8	28	all	Dividing	1131	2214
gw17_PFC_CTAGTGAAGGCGCTCT	17	GW17	neocortex	PFC	GW17_Dividing_35Dividing	Dividing_16	16	all	Dividing	820	1796
gw17_PFC_CTAGTGACAGCGTCCA	17	GW17	neocortex	PFC	GW17_Neuron_20Neuron	Neuron_24	118	all	Neuron	829	1530
gw17_PFC_CTCACACCATCACCCT	17	GW17	neocortex	PFC	Neuron_53	Neuron_53Neuron	143	all	Neuron	929	1774
gw17_PFC_CTCCTAGCAAGACGTG	17	GW17	neocortex	PFC	GW17_Neuron_20Neuron	Neuron_24	118	all	Neuron	864	1623
gw17_PFC_CTCCTAGCAGGAATCG	17	GW17	neocortex	PFC	GW17_Neuron_20Neuron	Neuron_24	118	all	Neuron	753	1362
gw17_PFC_CTCGAGGAGGAGTAGA	17	GW17	neocortex	PFC	GW17_Vascular_14Vascular	GW17_Vascular_14VascularVascular	50	all	Vascular	1155	1974
gw17_PFC_CTCGGAGGTTCTGGTA	17	GW17	neocortex	PFC	GW17_Neuron_19Neuron	Neuron_26	120	all	Neuron	865	1478
gw17_PFC_CTCGGGACACACGCTG	17	GW17	neocortex	PFC	GW17_RG_24RG	Dividing_4	21	all	RG	777	1567
gw17_PFC_CTCGGGACACAGGTTT	17	GW17	neocortex	PFC	GW17_Neuron_20Neuron	Neuron_24	118	all	Neuron	770	1350
gw17_PFC_CTCGGGACAGATGGCA	17	GW17	neocortex	PFC	GW17_Dividing_30Dividing	Dividing_7	27	all	Dividing	901	1585
gw17_PFC_CTCGGGATCTTTAGGG	17	GW17	neocortex	PFC	GW17_Vascular_12Vascular	Endo_16	37	all	Vascular	3602	11176
gw17_PFC_CTCGTACTCTGTTGAG	17	GW17	neocortex	PFC	GW17_IPC_23IPC	RG_14	176	all	IPC	923	1660
gw17_PFC_CTCGTCAAGATCCCAT	17	GW17	neocortex	PFC	Neuron_102	Neuron_102Neuron	101	all	Neuron	875	1735
gw17_PFC_CTCGTCACAGACTCGC	17	GW17	neocortex	PFC	GW17_Dividing_16Dividing	Dividing_8	28	all	Dividing	907	1908
gw17_PFC_CTCTAATTCCTTAATC	17	GW17	neocortex	PFC	GW17_Dividing_31Dividing	Dividing_13	11	all	Dividing	799	1399
gw17_PFC_CTGAAACAGTATCTCG	17	GW17	neocortex	PFC	Dividing_48	Dividing_48Dividing	24	all	Dividing	943	1753
gw17_PFC_CTGAAGTGTCACTGGC	17	GW17	neocortex	PFC	GW17_Dividing_25Dividing	Dividing_12	10	all	Dividing	831	1508
gw17_PFC_CTGATAGGTAAGTAGT	17	GW17	neocortex	PFC	GW17_Neuron_32Neuron	Neuron_27	121	all	Neuron	1031	2060
gw17_PFC_CTGATAGGTTAGAACA	17	GW17	neocortex	PFC	GW17_Dividing_35Dividing	Dividing_16	16	all	Dividing	777	1311
gw17_PFC_CTGATAGTCACCGGGT	17	GW17	neocortex	PFC	Neuron_102	Neuron_102Neuron	101	all	Neuron	855	1638
gw17_PFC_CTGATCCAGAAGGACA	17	GW17	neocortex	PFC	GW17_RG_17RG	RG_13	174	all	RG	850	1542
gw17_PFC_CTGATCCCACTCAGGC	17	GW17	neocortex	PFC	Neuron_102	Neuron_102Neuron	101	all	Neuron	1476	3194
gw17_PFC_CTGATCCGTCTAGTGT	17	GW17	neocortex	PFC	RG_46	RG_46RG	189	all	RG	763	1409
gw17_PFC_CTGATCCTCCTGCTTG	17	GW17	neocortex	PFC	GW17_Dividing_36Dividing	Dividing_15	14	all	Dividing	1007	1717
gw17_PFC_CTGCCTAGTCACCCAG	17	GW17	neocortex	PFC	RG_46	RG_46RG	189	all	RG	1121	2427
gw17_PFC_CTGCCTATCGCGTTTC	17	GW17	neocortex	PFC	GW17_Vascular_14Vascular	GW17_Vascular_14VascularVascular	50	all	Vascular	782	1537
gw17_PFC_CTGCGGAAGGGATGGG	17	GW17	neocortex	PFC	RG_46	RG_46RG	189	all	RG	840	1497
gw17_PFC_CTGCTGTAGGGCTTGA	17	GW17	neocortex	PFC	GW17_Vascular_14Vascular	GW17_Vascular_14VascularVascular	50	all	Vascular	2255	4988
gw17_PFC_CTGCTGTCATGCTAGT	17	GW17	neocortex	PFC	GW17_RG_24RG	Dividing_4	21	all	RG	881	1729
gw17_PFC_CTGCTGTCATTGGTAC	17	GW17	neocortex	PFC	GW17_Neuron_19Neuron	Neuron_26	120	all	Neuron	852	1616
gw17_PFC_CTGCTGTGTAAGTAGT	17	GW17	neocortex	PFC	GW17_Neuron_29Neuron	Neuron_25	119	all	Neuron	799	1482
gw17_PFC_CTGGTCTCAGGTCGTC	17	GW17	neocortex	PFC	Neuron_105	Neuron_26	120	all	Neuron	1048	2153
gw17_PFC_CTGGTCTGTGGTGTAG	17	GW17	neocortex	PFC	Neuron_105	Neuron_26	120	all	Neuron	751	1288
gw17_PFC_CTGGTCTTCGGAAATA	17	GW17	neocortex	PFC	Neuron_102	Neuron_102Neuron	101	all	Neuron	1003	1778
gw17_PFC_CTGTGCTCAGCCAATT	17	GW17	neocortex	PFC	Neuron_53	Neuron_53Neuron	143	all	Neuron	1062	2158
gw17_PFC_CTTAACTCATGCCTTC	17	GW17	neocortex	PFC	GW17_IPC_22IPC	Neuron_10	98	all	IPC	897	1897
gw17_PFC_CTTACCGCAAGTCATC	17	GW17	neocortex	PFC	Dividing_27	Dividing_5	25	all	Dividing	920	1751
gw17_PFC_CTTACCGCAATGGAAT	17	GW17	neocortex	PFC	GW17_Dividing_16Dividing	Dividing_8	28	all	Dividing	751	1518
gw17_PFC_CTTACCGCATCATCCC	17	GW17	neocortex	PFC	GW17_RG_24RG	Dividing_4	21	all	RG	1255	2607
gw17_PFC_CTTACCGTCAACACGT	17	GW17	neocortex	PFC	GW17_Neuron_20Neuron	Neuron_24	118	all	Neuron	758	1476
gw17_PFC_CTTACCGTCTGAGTGT	17	GW17	neocortex	PFC	GW17_Neuron_20Neuron	Neuron_24	118	all	Neuron	877	1801
gw17_PFC_CTTAGGAAGACCCACC	17	GW17	neocortex	PFC	RG_31	RG_7	197	all	RG	851	1509
gw17_PFC_CTTCTCTAGACCGGAT	17	GW17	neocortex	PFC	Neuron_105	Neuron_26	120	all	Neuron	770	1469
gw17_PFC_CTTCTCTCACCAGATT	17	GW17	neocortex	PFC	GW17_Neuron_28Neuron	Neuron_23	117	all	Neuron	753	1451
gw17_PFC_CTTCTCTGTTGGGACA	17	GW17	neocortex	PFC	GW17_Dividing_16Dividing	Dividing_8	28	all	Dividing	857	1741
gw17_PFC_CTTTGCGGTTGTCGCG	17	GW17	neocortex	PFC	GW17_RG_17RG	RG_13	174	all	RG	784	1437
gw17_PFC_CTTTGCGTCTCACATT	17	GW17	neocortex	PFC	GW17_Neuron_20Neuron	Neuron_24	118	all	Neuron	987	2053
gw17_PFC_GAAACTCTCTATGTGG	17	GW17	neocortex	PFC	GW17_Neuron_32Neuron	Neuron_27	121	all	Neuron	1180	2561
gw17_PFC_GAAATGAAGCGAGAAA	17	GW17	neocortex	PFC	GW17_Neuron_20Neuron	Neuron_24	118	all	Neuron	827	1613
gw17_PFC_GAAATGACACCTTGTC	17	GW17	neocortex	PFC	GW17_Vascular_12Vascular	Endo_16	37	all	Vascular	3728	11506
gw17_PFC_GAACATCAGCTGATAA	17	GW17	neocortex	PFC	GW17_Neuron_32Neuron	Neuron_27	121	all	Neuron	1311	2715
gw17_PFC_GAACATCCAGGATTGG	17	GW17	neocortex	PFC	GW17_Dividing_31Dividing	Dividing_13	11	all	Dividing	874	1648
gw17_PFC_GAACATCCAGGTGGAT	17	GW17	neocortex	PFC	Dividing_48	Dividing_48Dividing	24	all	Dividing	829	1695
gw17_PFC_GAACATCGTTCTGTTT	17	GW17	neocortex	PFC	Neuron_53	Neuron_53Neuron	143	all	Neuron	802	1434
gw17_PFC_GAACCTAAGGGCATGT	17	GW17	neocortex	PFC	GW17_Vascular_11Vascular	Endo_7	46	all	Vascular	2399	7623
gw17_PFC_GAACCTAAGTCGATAA	17	GW17	neocortex	PFC	Neuron_105	Neuron_26	120	all	Neuron	987	1976
gw17_PFC_GAACCTAGTAGCAAAT	17	GW17	neocortex	PFC	Neuron_102	Neuron_102Neuron	101	all	Neuron	981	1950
gw17_PFC_GAACCTAGTGCGAAAC	17	GW17	neocortex	PFC	GW17_Dividing_35Dividing	Dividing_16	16	all	Dividing	1078	2026
gw17_PFC_GAAGCAGAGGCGCTCT	17	GW17	neocortex	PFC	GW17_Dividing_16Dividing	Dividing_8	28	all	Dividing	824	1576
gw17_PFC_GAAGCAGCACGAAAGC	17	GW17	neocortex	PFC	Neuron_102	Neuron_102Neuron	101	all	Neuron	802	1532
gw17_PFC_GAAGCAGCATAGTAAG	17	GW17	neocortex	PFC	Neuron_105	Neuron_26	120	all	Neuron	1036	2172
gw17_PFC_GAATAAGAGCTGCCCA	17	GW17	neocortex	PFC	Neuron_53	Neuron_53Neuron	143	all	Neuron	875	1656
gw17_PFC_GAATAAGAGGACAGAA	17	GW17	neocortex	PFC	GW17_RG_24RG	Dividing_4	21	all	RG	762	1231
gw17_PFC_GAATAAGCATGGGAAC	17	GW17	neocortex	PFC	RG_41	RG_16	179	all	RG	804	1541
gw17_PFC_GAATAAGTCCCTCAGT	17	GW17	neocortex	PFC	GW17_Neuron_32Neuron	Neuron_27	121	all	Neuron	1407	2862
gw17_PFC_GAATAAGTCTTAGCCC	17	GW17	neocortex	PFC	Neuron_53	Neuron_53Neuron	143	all	Neuron	845	1590
gw17_PFC_GAATGAAAGAGAGCTC	17	GW17	neocortex	PFC	GW17_Dividing_25Dividing	Dividing_12	10	all	Dividing	751	1455
gw17_PFC_GAATGAAGTACTTGAC	17	GW17	neocortex	PFC	Neuron_105	Neuron_26	120	all	Neuron	790	1482
gw17_PFC_GAATGAAGTCGGGTCT	17	GW17	neocortex	PFC	GW17_RG_24RG	Dividing_4	21	all	RG	775	1261
gw17_PFC_GAATGAAGTTAGAACA	17	GW17	neocortex	PFC	Neuron_102	Neuron_102Neuron	101	all	Neuron	781	1386
gw17_PFC_GACACGCCATCCCATC	17	GW17	neocortex	PFC	Dividing_48	Dividing_48Dividing	24	all	Dividing	843	1708
gw17_PFC_GACACGCGTATAATGG	17	GW17	neocortex	PFC	GW17_Dividing_27Dividing	RG_15	177	all	Dividing	912	1772
gw17_PFC_GACACGCGTCGATTGT	17	GW17	neocortex	PFC	GW17_Neuron_19Neuron	Neuron_26	120	all	Neuron	774	1463
gw17_PFC_GACACGCTCGGACAAG	17	GW17	neocortex	PFC	Neuron_102	Neuron_102Neuron	101	all	Neuron	815	1454
gw17_PFC_GACAGAGAGCAGACTG	17	GW17	neocortex	PFC	GW17_IPC_23IPC	RG_14	176	all	IPC	845	1653
gw17_PFC_GACAGAGAGTACATGA	17	GW17	neocortex	PFC	GW17_Vascular_5Vascular	Endo_6	45	all	Vascular	930	1634
gw17_PFC_GACCAATCACGTTGGC	17	GW17	neocortex	PFC	GW17_Neuron_20Neuron	Neuron_24	118	all	Neuron	948	1911
gw17_PFC_GACGCGTAGAAACCTA	17	GW17	neocortex	PFC	Neuron_105	Neuron_26	120	all	Neuron	843	1573
gw17_PFC_GACGCGTAGAGTACCG	17	GW17	neocortex	PFC	Neuron_53	Neuron_53Neuron	143	all	Neuron	1013	1950
gw17_PFC_GACGCGTAGATATGGT	17	GW17	neocortex	PFC	Neuron_53	Neuron_53Neuron	143	all	Neuron	1768	4437
gw17_PFC_GACGCGTAGCAGCCTC	17	GW17	neocortex	PFC	GW17_IPC_23IPC	RG_14	176	all	IPC	843	1430
gw17_PFC_GACGCGTGTTCCTCCA	17	GW17	neocortex	PFC	GW17_RG_17RG	RG_13	174	all	RG	993	2286
gw17_PFC_GACGCGTTCAATAAGG	17	GW17	neocortex	PFC	GW17_Neuron_19Neuron	Neuron_26	120	all	Neuron	947	1781
gw17_PFC_GACGGCTAGAGTGACC	17	GW17	neocortex	PFC	GW17_Neuron_19Neuron	Neuron_26	120	all	Neuron	907	1713
gw17_PFC_GACGGCTAGTCCATAC	17	GW17	neocortex	PFC	GW17_Dividing_31Dividing	Dividing_13	11	all	Dividing	872	1575
gw17_PFC_GACGGCTCATCCTTGC	17	GW17	neocortex	PFC	Neuron_53	Neuron_53Neuron	143	all	Neuron	1600	3662
gw17_PFC_GACGGCTGTCTTGTCC	17	GW17	neocortex	PFC	Neuron_83	Neuron_19	112	all	Neuron	930	1825
gw17_PFC_GACGTGCCAATCTACG	17	GW17	neocortex	PFC	GW17_Neuron_19Neuron	Neuron_26	120	all	Neuron	890	1612
gw17_PFC_GACGTGCCATCTGGTA	17	GW17	neocortex	PFC	GW17_Neuron_20Neuron	Neuron_24	118	all	Neuron	972	1873
gw17_PFC_GACGTGCGTATAGGTA	17	GW17	neocortex	PFC	Dividing_18	Dividing_18Dividing	17	all	Dividing	785	1448
gw17_PFC_GACGTTAAGAAGGTGA	17	GW17	neocortex	PFC	GW17_Neuron_32Neuron	Neuron_27	121	all	Neuron	1846	4510
gw17_PFC_GACGTTAAGATCGATA	17	GW17	neocortex	PFC	GW17_IPC_23IPC	RG_14	176	all	IPC	780	1364
gw17_PFC_GACGTTACAGCGTTCG	17	GW17	neocortex	PFC	Neuron_53	Neuron_53Neuron	143	all	Neuron	957	1910
gw17_PFC_GACGTTACAGCTGTTA	17	GW17	neocortex	PFC	GW17_Neuron_19Neuron	Neuron_26	120	all	Neuron	1103	2358
gw17_PFC_GACGTTACATAACCTG	17	GW17	neocortex	PFC	RG_46	RG_46RG	189	all	RG	930	1704
gw17_PFC_GACGTTACATGGGACA	17	GW17	neocortex	PFC	GW17_Neuron_28Neuron	Neuron_23	117	all	Neuron	919	1775
gw17_PFC_GACGTTAGTATTCGTG	17	GW17	neocortex	PFC	GW17_Neuron_19Neuron	Neuron_26	120	all	Neuron	784	1409
gw17_PFC_GACGTTATCTCTTATG	17	GW17	neocortex	PFC	GW17_Dividing_35Dividing	Dividing_16	16	all	Dividing	941	1821
gw17_PFC_GACGTTATCTGCGACG	17	GW17	neocortex	PFC	Neuron_102	Neuron_102Neuron	101	all	Neuron	871	1688
gw17_PFC_GACTACAAGCTGCGAA	17	GW17	neocortex	PFC	Neuron_102	Neuron_102Neuron	101	all	Neuron	865	1585
gw17_PFC_GACTACAAGTTACGGG	17	GW17	neocortex	PFC	GW17_Neuron_20Neuron	Neuron_24	118	all	Neuron	789	1574
gw17_PFC_GACTACACATGGTAGG	17	GW17	neocortex	PFC	Neuron_53	Neuron_53Neuron	143	all	Neuron	844	1661
gw17_PFC_GACTACATCGTAGGTT	17	GW17	neocortex	PFC	Neuron_105	Neuron_26	120	all	Neuron	784	1437
gw17_PFC_GACTACATCGTTTAGG	17	GW17	neocortex	PFC	Neuron_102	Neuron_102Neuron	101	all	Neuron	793	1428
gw17_PFC_GACTACATCTGAAAGA	17	GW17	neocortex	PFC	RG_46	RG_46RG	189	all	RG	862	1627
gw17_PFC_GACTACATCTGCGGCA	17	GW17	neocortex	PFC	GW17_IPC_23IPC	RG_14	176	all	IPC	772	1389
gw17_PFC_GACTGCGAGATGTTAG	17	GW17	neocortex	PFC	GW17_Neuron_29Neuron	Neuron_25	119	all	Neuron	794	1447
gw17_PFC_GACTGCGTCAACGGCC	17	GW17	neocortex	PFC	Neuron_83	Neuron_19	112	all	Neuron	763	1379
gw17_PFC_GAGCAGAGTCGGCTCA	17	GW17	neocortex	PFC	RG_31	RG_7	197	all	RG	773	1673
gw17_PFC_GAGCAGATCACTATTC	17	GW17	neocortex	PFC	GW17_Dividing_27Dividing	RG_15	177	all	Dividing	1073	2136
gw17_PFC_GAGGTGATCTGGTATG	17	GW17	neocortex	PFC	GW17_Neuron_28Neuron	Neuron_23	117	all	Neuron	762	1366
gw17_PFC_GAGTCCGAGCATCATC	17	GW17	neocortex	PFC	GW17_Dividing_35Dividing	Dividing_16	16	all	Dividing	782	1212
gw17_PFC_GAGTCCGAGCGAAGGG	17	GW17	neocortex	PFC	GW17_Dividing_36Dividing	Dividing_15	14	all	Dividing	935	1653
gw17_PFC_GAGTCCGCACCAGCAC	17	GW17	neocortex	PFC	Neuron_105	Neuron_26	120	all	Neuron	778	1461
gw17_PFC_GAGTCCGTCAATAAGG	17	GW17	neocortex	PFC	GW17_Neuron_28Neuron	Neuron_23	117	all	Neuron	864	1753
gw17_PFC_GATCAGTCACTCGACG	17	GW17	neocortex	PFC	Neuron_102	Neuron_102Neuron	101	all	Neuron	1033	2123
gw17_PFC_GATCAGTGTAATCACC	17	GW17	neocortex	PFC	Neuron_53	Neuron_53Neuron	143	all	Neuron	829	1564
gw17_PFC_GATCAGTTCCGTCATC	17	GW17	neocortex	PFC	GW17_Neuron_28Neuron	Neuron_23	117	all	Neuron	845	1536
gw17_PFC_GATCAGTTCCTGTACC	17	GW17	neocortex	PFC	GW17_Vascular_14Vascular	GW17_Vascular_14VascularVascular	50	all	Vascular	2729	8026
gw17_PFC_GATCAGTTCTTACCTA	17	GW17	neocortex	PFC	GW17_IPC_13IPC	Neuron_36	134	all	IPC	1065	1980
gw17_PFC_GATCGATAGAATTCCC	17	GW17	neocortex	PFC	GW17_Neuron_28Neuron	Neuron_23	117	all	Neuron	771	1388
gw17_PFC_GATCGATAGCATCATC	17	GW17	neocortex	PFC	RG_31	RG_7	197	all	RG	771	1285
gw17_PFC_GATCGATGTACTTGAC	17	GW17	neocortex	PFC	Neuron_102	Neuron_102Neuron	101	all	Neuron	910	1696
gw17_PFC_GATCGATGTCCCTACT	17	GW17	neocortex	PFC	GW17_Dividing_35Dividing	Dividing_16	16	all	Dividing	915	1734
gw17_PFC_GATCGATTCAGCGACC	17	GW17	neocortex	PFC	RG_46	RG_46RG	189	all	RG	792	1570
gw17_PFC_GATCGCGAGGGCACTA	17	GW17	neocortex	PFC	Dividing_27	Dividing_5	25	all	Dividing	1141	2192
gw17_PFC_GATCGCGGTGATAAGT	17	GW17	neocortex	PFC	Neuron_53	Neuron_53Neuron	143	all	Neuron	1072	2170
gw17_PFC_GATCGTAGTAGGAGTC	17	GW17	neocortex	PFC	GW17_RG_17RG	RG_13	174	all	RG	934	1899
gw17_PFC_GATGAAAGTTCACGGC	17	GW17	neocortex	PFC	GW17_Neuron_19Neuron	Neuron_26	120	all	Neuron	1384	3212
gw17_PFC_GATGAGGCACAAGACG	17	GW17	neocortex	PFC	GW17_Neuron_19Neuron	Neuron_26	120	all	Neuron	762	1397
gw17_PFC_GATGAGGCAGACACTT	17	GW17	neocortex	PFC	GW17_Dividing_30Dividing	Dividing_7	27	all	Dividing	1038	2088
gw17_PFC_GATGAGGGTCTAAAGA	17	GW17	neocortex	PFC	GW17_Neuron_32Neuron	Neuron_27	121	all	Neuron	973	1790
gw17_PFC_GATGAGGGTCTGATTG	17	GW17	neocortex	PFC	GW17_Neuron_20Neuron	Neuron_24	118	all	Neuron	862	1521
gw17_PFC_GATGCTACATCCGCGA	17	GW17	neocortex	PFC	GW17_IPC_22IPC	Neuron_10	98	all	IPC	888	1784
gw17_PFC_GATGCTATCATGTGGT	17	GW17	neocortex	PFC	Neuron_102	Neuron_102Neuron	101	all	Neuron	766	1390
gw17_PFC_GATTCAGCAGACACTT	17	GW17	neocortex	PFC	GW17_Dividing_31Dividing	Dividing_13	11	all	Dividing	826	1449
gw17_PFC_GCAAACTAGAGCTTCT	17	GW17	neocortex	PFC	GW17_Neuron_28Neuron	Neuron_23	117	all	Neuron	857	1652
gw17_PFC_GCAAACTAGTACGCGA	17	GW17	neocortex	PFC	GW17_Dividing_35Dividing	Dividing_16	16	all	Dividing	1016	1903
gw17_PFC_GCAAACTCAAATCCGT	17	GW17	neocortex	PFC	Neuron_105	Neuron_26	120	all	Neuron	821	1563
gw17_PFC_GCAAACTGTCACTTCC	17	GW17	neocortex	PFC	Neuron_102	Neuron_102Neuron	101	all	Neuron	760	1458
gw17_PFC_GCAAACTTCTCGGACG	17	GW17	neocortex	PFC	Neuron_53	Neuron_53Neuron	143	all	Neuron	991	1892
gw17_PFC_GCAATCAAGGAGTAGA	17	GW17	neocortex	PFC	Neuron_83	Neuron_19	112	all	Neuron	822	1580
gw17_PFC_GCAATCATCATGTGGT	17	GW17	neocortex	PFC	GW17_Neuron_20Neuron	Neuron_24	118	all	Neuron	814	1550
gw17_PFC_GCAATCATCTGGTGTA	17	GW17	neocortex	PFC	GW17_Vascular_14Vascular	GW17_Vascular_14VascularVascular	50	all	Vascular	2679	7547
gw17_PFC_GCACATACATGCATGT	17	GW17	neocortex	PFC	GW17_Dividing_31Dividing	Dividing_13	11	all	Dividing	1024	2037
gw17_PFC_GCACATATCCGCGTTT	17	GW17	neocortex	PFC	GW17_Neuron_19Neuron	Neuron_26	120	all	Neuron	776	1445
gw17_PFC_GCACTCTAGAATAGGG	17	GW17	neocortex	PFC	GW17_IPC_13IPC	Neuron_36	134	all	IPC	829	1454
gw17_PFC_GCAGCCAAGTCAAGCG	17	GW17	neocortex	PFC	Neuron_105	Neuron_26	120	all	Neuron	1485	3233
gw17_PFC_GCAGCCACACGAAATA	17	GW17	neocortex	PFC	Neuron_102	Neuron_102Neuron	101	all	Neuron	1170	2449
gw17_PFC_GCAGCCACATAGACTC	17	GW17	neocortex	PFC	GW17_Dividing_25Dividing	Dividing_12	10	all	Dividing	960	1749
gw17_PFC_GCAGTTATCCTAGGGC	17	GW17	neocortex	PFC	GW17_Neuron_28Neuron	Neuron_23	117	all	Neuron	970	1870
gw17_PFC_GCAGTTATCGAGGTAG	17	GW17	neocortex	PFC	GW17_Neuron_19Neuron	Neuron_26	120	all	Neuron	793	1331
gw17_PFC_GCAGTTATCGCCGTGA	17	GW17	neocortex	PFC	Dividing_27	Dividing_5	25	all	Dividing	970	1813
gw17_PFC_GCAGTTATCTGCGTAA	17	GW17	neocortex	PFC	GW17_Neuron_20Neuron	Neuron_24	118	all	Neuron	758	1405
gw17_PFC_GCATACAAGCGAGAAA	17	GW17	neocortex	PFC	GW17_Neuron_19Neuron	Neuron_26	120	all	Neuron	763	1296
gw17_PFC_GCATACAAGCTGTCTA	17	GW17	neocortex	PFC	Neuron_53	Neuron_53Neuron	143	all	Neuron	908	1745
gw17_PFC_GCATACATCACAACGT	17	GW17	neocortex	PFC	GW17_IPC_23IPC	RG_14	176	all	IPC	791	1404
gw17_PFC_GCATGATCAAGCCATT	17	GW17	neocortex	PFC	GW17_Dividing_35Dividing	Dividing_16	16	all	Dividing	835	1538
gw17_PFC_GCATGATCATAAGACA	17	GW17	neocortex	PFC	GW17_Neuron_32Neuron	Neuron_27	121	all	Neuron	798	1594
gw17_PFC_GCATGATGTGTTAAGA	17	GW17	neocortex	PFC	RG_41	RG_16	179	all	RG	959	1740
gw17_PFC_GCATGCGAGCCGATTT	17	GW17	neocortex	PFC	Neuron_83	Neuron_19	112	all	Neuron	916	1875
gw17_PFC_GCATGCGCAGGAATCG	17	GW17	neocortex	PFC	GW17_Dividing_16Dividing	Dividing_8	28	all	Dividing	758	1284
gw17_PFC_GCATGCGGTAGATTAG	17	GW17	neocortex	PFC	Neuron_83	Neuron_19	112	all	Neuron	784	1538
gw17_PFC_GCATGCGGTCAAAGAT	17	GW17	neocortex	PFC	GW17_Dividing_35Dividing	Dividing_16	16	all	Dividing	916	1740
gw17_PFC_GCATGTAAGGCTAGGT	17	GW17	neocortex	PFC	GW17_Neuron_19Neuron	Neuron_26	120	all	Neuron	834	1574
gw17_PFC_GCATGTACATCTACGA	17	GW17	neocortex	PFC	GW17_Neuron_32Neuron	Neuron_27	121	all	Neuron	772	1537
gw17_PFC_GCCAAATAGCGATATA	17	GW17	neocortex	PFC	Neuron_83	Neuron_19	112	all	Neuron	1102	2277
gw17_PFC_GCCAAATAGGGTATCG	17	GW17	neocortex	PFC	Neuron_53	Neuron_53Neuron	143	all	Neuron	930	1755
gw17_PFC_GCCAAATCAATAGAGT	17	GW17	neocortex	PFC	GW17_Vascular_5Vascular	Endo_6	45	all	Vascular	798	1411
gw17_PFC_GCCAAATCAGTAACGG	17	GW17	neocortex	PFC	GW17_Neuron_32Neuron	Neuron_27	121	all	Neuron	1811	3872
gw17_PFC_GCCAAATGTCTCCCTA	17	GW17	neocortex	PFC	Neuron_105	Neuron_26	120	all	Neuron	883	1749
gw17_PFC_GCCAAATTCACTATTC	17	GW17	neocortex	PFC	GW17_Neuron_28Neuron	Neuron_23	117	all	Neuron	896	1710
gw17_PFC_GCCAAATTCCAAATGC	17	GW17	neocortex	PFC	Dividing_48	Dividing_48Dividing	24	all	Dividing	886	1731
gw17_PFC_GCCTCTAAGATCCGAG	17	GW17	neocortex	PFC	GW17_Neuron_19Neuron	Neuron_26	120	all	Neuron	1128	2208
gw17_PFC_GCCTCTAAGCAACGGT	17	GW17	neocortex	PFC	GW17_Vascular_12Vascular	Endo_16	37	all	Vascular	3236	9327
gw17_PFC_GCCTCTAAGCCTCGTG	17	GW17	neocortex	PFC	GW17_RG_17RG	RG_13	174	all	RG	788	1483
gw17_PFC_GCCTCTACATGGTAGG	17	GW17	neocortex	PFC	Neuron_83	Neuron_19	112	all	Neuron	806	1398
gw17_PFC_GCGACCAAGCTAGTCT	17	GW17	neocortex	PFC	Neuron_102	Neuron_102Neuron	101	all	Neuron	805	1548
gw17_PFC_GCGACCAAGGAGTAGA	17	GW17	neocortex	PFC	Neuron_83	Neuron_19	112	all	Neuron	973	1751
gw17_PFC_GCGAGAAAGCTTATCG	17	GW17	neocortex	PFC	Neuron_102	Neuron_102Neuron	101	all	Neuron	861	1658
gw17_PFC_GCGAGAATCTATCCTA	17	GW17	neocortex	PFC	GW17_Neuron_19Neuron	Neuron_26	120	all	Neuron	814	1591
gw17_PFC_GCGCAGTAGATCCGAG	17	GW17	neocortex	PFC	Neuron_105	Neuron_26	120	all	Neuron	837	1638
gw17_PFC_GCGCAGTCAAGTTCTG	17	GW17	neocortex	PFC	GW17_RG_17RG	RG_13	174	all	RG	1019	1983
gw17_PFC_GCGCCAAAGTTCGATC	17	GW17	neocortex	PFC	Neuron_83	Neuron_19	112	all	Neuron	1267	2667
gw17_PFC_GCGCCAACAATCCAAC	17	GW17	neocortex	PFC	GW17_Neuron_20Neuron	Neuron_24	118	all	Neuron	810	1491
gw17_PFC_GCGCCAACAATGAAAC	17	GW17	neocortex	PFC	Neuron_102	Neuron_102Neuron	101	all	Neuron	980	1890
gw17_PFC_GCGCCAACATTTCACT	17	GW17	neocortex	PFC	GW17_Dividing_30Dividing	Dividing_7	27	all	Dividing	752	1328
gw17_PFC_GCGCCAAGTTAAGACA	17	GW17	neocortex	PFC	GW17_RG_17RG	RG_13	174	all	RG	853	1659
gw17_PFC_GCGCCAATCACTTATC	17	GW17	neocortex	PFC	Neuron_53	Neuron_53Neuron	143	all	Neuron	836	1573
gw17_PFC_GCGCGATAGCGATAGC	17	GW17	neocortex	PFC	GW17_Neuron_28Neuron	Neuron_23	117	all	Neuron	896	1786
gw17_PFC_GCGCGATCATGAACCT	17	GW17	neocortex	PFC	GW17_Neuron_19Neuron	Neuron_26	120	all	Neuron	769	1430
gw17_PFC_GCGCGATGTGCACTTA	17	GW17	neocortex	PFC	GW17_RG_24RG	Dividing_4	21	all	RG	842	1483
gw17_PFC_GCGCGATTCGTCTGAA	17	GW17	neocortex	PFC	Neuron_53	Neuron_53Neuron	143	all	Neuron	909	1669
gw17_PFC_GCGGGTTAGCCCAACC	17	GW17	neocortex	PFC	Dividing_48	Dividing_48Dividing	24	all	Dividing	786	1645
gw17_PFC_GCGGGTTCAAATTGCC	17	GW17	neocortex	PFC	RG_31	RG_7	197	all	RG	853	1852
gw17_PFC_GCGGGTTTCCAGTATG	17	GW17	neocortex	PFC	GW17_Neuron_19Neuron	Neuron_26	120	all	Neuron	876	1780
gw17_PFC_GCGGGTTTCTTCTGGC	17	GW17	neocortex	PFC	GW17_Dividing_36Dividing	Dividing_15	14	all	Dividing	842	1526
gw17_PFC_GCTCCTACAGACGTAG	17	GW17	neocortex	PFC	GW17_Neuron_20Neuron	Neuron_24	118	all	Neuron	919	1748
gw17_PFC_GCTCTGTAGGTGCTTT	17	GW17	neocortex	PFC	GW17_RG_24RG	Dividing_4	21	all	RG	862	1777
gw17_PFC_GCTCTGTGTTAAGATG	17	GW17	neocortex	PFC	Neuron_105	Neuron_26	120	all	Neuron	1043	1781
gw17_PFC_GCTGCAGGTCATGCCG	17	GW17	neocortex	PFC	Neuron_102	Neuron_102Neuron	101	all	Neuron	858	1622
gw17_PFC_GCTGCGAAGGGCACTA	17	GW17	neocortex	PFC	GW17_Neuron_28Neuron	Neuron_23	117	all	Neuron	757	1435
gw17_PFC_GCTGCGAGTGCGAAAC	17	GW17	neocortex	PFC	GW17_Neuron_20Neuron	Neuron_24	118	all	Neuron	931	1776
gw17_PFC_GCTGCGATCTTTAGGG	17	GW17	neocortex	PFC	Neuron_102	Neuron_102Neuron	101	all	Neuron	900	1812
gw17_PFC_GCTGGGTAGACCCACC	17	GW17	neocortex	PFC	Neuron_53	Neuron_53Neuron	143	all	Neuron	965	1688
gw17_PFC_GCTTCCATCAGAGCTT	17	GW17	neocortex	PFC	GW17_Dividing_36Dividing	Dividing_15	14	all	Dividing	1009	2009
gw17_PFC_GCTTGAAAGAATAGGG	17	GW17	neocortex	PFC	GW17_Dividing_31Dividing	Dividing_13	11	all	Dividing	810	1335
gw17_PFC_GCTTGAACAACACCTA	17	GW17	neocortex	PFC	GW17_Neuron_32Neuron	Neuron_27	121	all	Neuron	764	1490
gw17_PFC_GCTTGAACATTACGAC	17	GW17	neocortex	PFC	GW17_Neuron_19Neuron	Neuron_26	120	all	Neuron	895	1694
gw17_PFC_GCTTGAATCTCCAACC	17	GW17	neocortex	PFC	Dividing_48	Dividing_48Dividing	24	all	Dividing	857	1682
gw17_PFC_GGAAAGCAGACGCTTT	17	GW17	neocortex	PFC	GW17_Dividing_31Dividing	Dividing_13	11	all	Dividing	796	1471
gw17_PFC_GGAAAGCAGTCTTGCA	17	GW17	neocortex	PFC	Neuron_105	Neuron_26	120	all	Neuron	761	1327
gw17_PFC_GGAAAGCCACATCCAA	17	GW17	neocortex	PFC	GW17_Dividing_27Dividing	RG_15	177	all	Dividing	862	1544
gw17_PFC_GGAAAGCCAGGAATGC	17	GW17	neocortex	PFC	GW17_RG_24RG	Dividing_4	21	all	RG	764	1438
gw17_PFC_GGAAAGCGTTTGGCGC	17	GW17	neocortex	PFC	GW17_Neuron_20Neuron	Neuron_24	118	all	Neuron	760	1363
gw17_PFC_GGAAAGCTCAGTTGAC	17	GW17	neocortex	PFC	GW17_Dividing_27Dividing	RG_15	177	all	Dividing	979	2098
gw17_PFC_GGAACTTCACAAGACG	17	GW17	neocortex	PFC	RG_46	RG_46RG	189	all	RG	827	1608
gw17_PFC_GGAACTTTCCAAAGTC	17	GW17	neocortex	PFC	Neuron_102	Neuron_102Neuron	101	all	Neuron	804	1468
gw17_PFC_GGACAAGCAAGGTTCT	17	GW17	neocortex	PFC	Neuron_102	Neuron_102Neuron	101	all	Neuron	1237	2477
gw17_PFC_GGACAAGCAGGCTGAA	17	GW17	neocortex	PFC	GW17_Vascular_21Vascular	GW17_Vascular_21VascularVascular	51	all	Vascular	4648	17630
gw17_PFC_GGACAAGGTTGTCGCG	17	GW17	neocortex	PFC	Dividing_48	Dividing_48Dividing	24	all	Dividing	834	1471
gw17_PFC_GGACAAGTCCTTCAAT	17	GW17	neocortex	PFC	GW17_Neuron_19Neuron	Neuron_26	120	all	Neuron	877	1686
gw17_PFC_GGACAGACACCCATGG	17	GW17	neocortex	PFC	GW17_Vascular_5Vascular	Endo_6	45	all	Vascular	5772	30257
gw17_PFC_GGACATTAGATATGGT	17	GW17	neocortex	PFC	GW17_RG_24RG	Dividing_4	21	all	RG	840	1516
gw17_PFC_GGACATTAGCGTTGCC	17	GW17	neocortex	PFC	GW17_Neuron_32Neuron	Neuron_27	121	all	Neuron	799	1530
gw17_PFC_GGACATTGTGGCGAAT	17	GW17	neocortex	PFC	GW17_RG_24RG	Dividing_4	21	all	RG	802	1670
gw17_PFC_GGACATTTCGACGGAA	17	GW17	neocortex	PFC	Neuron_53	Neuron_53Neuron	143	all	Neuron	861	1637
gw17_PFC_GGACATTTCTTACCTA	17	GW17	neocortex	PFC	Dividing_18	Dividing_18Dividing	17	all	Dividing	932	1612
gw17_PFC_GGACGTCCATTCGACA	17	GW17	neocortex	PFC	Neuron_53	Neuron_53Neuron	143	all	Neuron	1249	2708
gw17_PFC_GGACGTCGTCCCTACT	17	GW17	neocortex	PFC	GW17_RG_24RG	Dividing_4	21	all	RG	754	1271
gw17_PFC_GGACGTCTCAGTGCAT	17	GW17	neocortex	PFC	GW17_Neuron_20Neuron	Neuron_24	118	all	Neuron	863	1691
gw17_PFC_GGAGCAAAGAGTACCG	17	GW17	neocortex	PFC	Neuron_102	Neuron_102Neuron	101	all	Neuron	928	1844
gw17_PFC_GGAGCAACAGGAATCG	17	GW17	neocortex	PFC	Dividing_18	Dividing_18Dividing	17	all	Dividing	1435	3696
gw17_PFC_GGAGCAAGTCTAGCGC	17	GW17	neocortex	PFC	GW17_Dividing_27Dividing	RG_15	177	all	Dividing	1033	2157
gw17_PFC_GGAGCAAGTGCTAGCC	17	GW17	neocortex	PFC	GW17_Dividing_36Dividing	Dividing_15	14	all	Dividing	1029	1895
gw17_PFC_GGAGCAATCCGTAGTA	17	GW17	neocortex	PFC	RG_46	RG_46RG	189	all	RG	1245	2525
gw17_PFC_GGATTACAGACGACGT	17	GW17	neocortex	PFC	GW17_Neuron_20Neuron	Neuron_24	118	all	Neuron	881	1715
gw17_PFC_GGATTACCACAACGCC	17	GW17	neocortex	PFC	Neuron_105	Neuron_26	120	all	Neuron	853	1611
gw17_PFC_GGATTACTCGCAAGCC	17	GW17	neocortex	PFC	GW17_Dividing_35Dividing	Dividing_16	16	all	Dividing	898	1615
gw17_PFC_GGCAATTAGCAAATCA	17	GW17	neocortex	PFC	GW17_Neuron_29Neuron	Neuron_25	119	all	Neuron	827	1872
gw17_PFC_GGCAATTAGTCGATAA	17	GW17	neocortex	PFC	GW17_Neuron_32Neuron	Neuron_27	121	all	Neuron	768	1350
gw17_PFC_GGCAATTCATACGCTA	17	GW17	neocortex	PFC	GW17_Dividing_30Dividing	Dividing_7	27	all	Dividing	983	1840
gw17_PFC_GGCAATTGTTCCACGG	17	GW17	neocortex	PFC	GW17_Neuron_19Neuron	Neuron_26	120	all	Neuron	769	1414
gw17_PFC_GGCCGATCAGGCTCAC	17	GW17	neocortex	PFC	GW17_RG_17RG	RG_13	174	all	RG	924	2173
gw17_PFC_GGCCGATGTACCGAGA	17	GW17	neocortex	PFC	GW17_Dividing_35Dividing	Dividing_16	16	all	Dividing	1295	2826
gw17_PFC_GGCGACTAGCACCGCT	17	GW17	neocortex	PFC	Outlier	Neuron_37	136	all	Outlier	841	1645
gw17_PFC_GGCGACTCAAGCGTAG	17	GW17	neocortex	PFC	GW17_Vascular_14Vascular	GW17_Vascular_14VascularVascular	50	all	Vascular	2101	4264
gw17_PFC_GGCGTGTTCCCTCAGT	17	GW17	neocortex	PFC	GW17_Neuron_19Neuron	Neuron_26	120	all	Neuron	831	1495
gw17_PFC_GGCTCGAAGGACTGGT	17	GW17	neocortex	PFC	GW17_Dividing_35Dividing	Dividing_16	16	all	Dividing	894	1693
gw17_PFC_GGCTCGAAGTACTTGC	17	GW17	neocortex	PFC	GW17_IPC_23IPC	RG_14	176	all	IPC	900	1730
gw17_PFC_GGCTCGAAGTCGTACT	17	GW17	neocortex	PFC	GW17_Dividing_35Dividing	Dividing_16	16	all	Dividing	906	1748
gw17_PFC_GGCTGGTCACCCATTC	17	GW17	neocortex	PFC	GW17_Dividing_25Dividing	Dividing_12	10	all	Dividing	808	1690
gw17_PFC_GGGAATGAGCTGGAAC	17	GW17	neocortex	PFC	Neuron_102	Neuron_102Neuron	101	all	Neuron	888	1576
gw17_PFC_GGGAATGGTTGGGACA	17	GW17	neocortex	PFC	GW17_Neuron_32Neuron	Neuron_27	121	all	Neuron	809	1530
gw17_PFC_GGGAATGTCGGAAACG	17	GW17	neocortex	PFC	GW17_Neuron_19Neuron	Neuron_26	120	all	Neuron	763	1402
gw17_PFC_GGGACCTGTGCCTGCA	17	GW17	neocortex	PFC	GW17_IPC_23IPC	RG_14	176	all	IPC	1008	1832
gw17_PFC_GGGAGATCACGGTAGA	17	GW17	neocortex	PFC	Neuron_105	Neuron_26	120	all	Neuron	776	1521
gw17_PFC_GGGAGATGTCATATCG	17	GW17	neocortex	PFC	Neuron_102	Neuron_102Neuron	101	all	Neuron	762	1486
gw17_PFC_GGGAGATGTCGCATAT	17	GW17	neocortex	PFC	GW17_Dividing_25Dividing	Dividing_12	10	all	Dividing	785	1355
gw17_PFC_GGGAGATTCGGATGGA	17	GW17	neocortex	PFC	Neuron_53	Neuron_53Neuron	143	all	Neuron	757	1401
gw17_PFC_GGGATGAAGGGCTCTC	17	GW17	neocortex	PFC	GW17_Dividing_16Dividing	Dividing_8	28	all	Dividing	781	1438
gw17_PFC_GGGATGACAGACGTAG	17	GW17	neocortex	PFC	GW17_Vascular_12Vascular	Endo_16	37	all	Vascular	3527	10551
gw17_PFC_GGGATGAGTGCTAGCC	17	GW17	neocortex	PFC	Neuron_102	Neuron_102Neuron	101	all	Neuron	921	1806
gw17_PFC_GGGCACTAGGTGCAAC	17	GW17	neocortex	PFC	Neuron_102	Neuron_102Neuron	101	all	Neuron	795	1599
gw17_PFC_GGGCACTTCCCGACTT	17	GW17	neocortex	PFC	GW17_Neuron_32Neuron	Neuron_27	121	all	Neuron	873	1732
gw17_PFC_GGGCATCGTCAAAGAT	17	GW17	neocortex	PFC	RG_31	RG_7	197	all	RG	756	1431
gw17_PFC_GGGCATCTCGAATGCT	17	GW17	neocortex	PFC	Neuron_83	Neuron_19	112	all	Neuron	1320	2712
gw17_PFC_GGGTCTGCACGCATCG	17	GW17	neocortex	PFC	Neuron_102	Neuron_102Neuron	101	all	Neuron	1177	2361
gw17_PFC_GGGTTGCCACTTAACG	17	GW17	neocortex	PFC	Neuron_105	Neuron_26	120	all	Neuron	1104	2036
gw17_PFC_GGGTTGCCAGCATACT	17	GW17	neocortex	PFC	GW17_Neuron_19Neuron	Neuron_26	120	all	Neuron	768	1392
gw17_PFC_GGGTTGCCATGGGACA	17	GW17	neocortex	PFC	Neuron_102	Neuron_102Neuron	101	all	Neuron	808	1468
gw17_PFC_GGGTTGCTCGGCGCTA	17	GW17	neocortex	PFC	GW17_IPC_23IPC	RG_14	176	all	IPC	958	1759
gw17_PFC_GGTATTGCACCCATGG	17	GW17	neocortex	PFC	GW17_Dividing_27Dividing	RG_15	177	all	Dividing	817	1562
gw17_PFC_GGTATTGCACTTCGAA	17	GW17	neocortex	PFC	Neuron_53	Neuron_53Neuron	143	all	Neuron	764	1453
gw17_PFC_GGTGCGTGTCGCATCG	17	GW17	neocortex	PFC	Neuron_105	Neuron_26	120	all	Neuron	802	1558
gw17_PFC_GGTGCGTGTGGCCCTA	17	GW17	neocortex	PFC	GW17_Vascular_5Vascular	Endo_6	45	all	Vascular	912	1611
gw17_PFC_GGTGCGTTCCACGAAT	17	GW17	neocortex	PFC	Neuron_53	Neuron_53Neuron	143	all	Neuron	1002	1887
gw17_PFC_GGTGTTAAGACCTTTG	17	GW17	neocortex	PFC	Neuron_83	Neuron_19	112	all	Neuron	902	1652
gw17_PFC_GGTGTTAAGTGCAAGC	17	GW17	neocortex	PFC	GW17_Neuron_29Neuron	Neuron_25	119	all	Neuron	790	1592
gw17_PFC_GGTGTTAGTAGAGTGC	17	GW17	neocortex	PFC	Neuron_53	Neuron_53Neuron	143	all	Neuron	1163	2288
gw17_PFC_GTAACGTGTTACCAGT	17	GW17	neocortex	PFC	GW17_RG_17RG	RG_13	174	all	RG	804	1503
gw17_PFC_GTAACTGGTTCACGGC	17	GW17	neocortex	PFC	GW17_RG_24RG	Dividing_4	21	all	RG	915	1704
gw17_PFC_GTAACTGTCCTTCAAT	17	GW17	neocortex	PFC	GW17_Vascular_12Vascular	Endo_16	37	all	Vascular	1965	4730
gw17_PFC_GTACGTAGTAAATACG	17	GW17	neocortex	PFC	GW17_RG_24RG	Dividing_4	21	all	RG	1120	2517
gw17_PFC_GTACTCCAGTGAACGC	17	GW17	neocortex	PFC	Neuron_53	Neuron_53Neuron	143	all	Neuron	857	1572
gw17_PFC_GTACTCCGTAGTAGTA	17	GW17	neocortex	PFC	Neuron_102	Neuron_102Neuron	101	all	Neuron	925	1742
gw17_PFC_GTACTTTAGGACTGGT	17	GW17	neocortex	PFC	Neuron_102	Neuron_102Neuron	101	all	Neuron	874	1700
gw17_PFC_GTACTTTCAAAGTCAA	17	GW17	neocortex	PFC	GW17_Vascular_11Vascular	Endo_7	46	all	Vascular	2007	4745
gw17_PFC_GTACTTTTCAGCATGT	17	GW17	neocortex	PFC	GW17_Neuron_28Neuron	Neuron_23	117	all	Neuron	775	1441
gw17_PFC_GTAGTCAAGCAGCCTC	17	GW17	neocortex	PFC	GW17_Neuron_28Neuron	Neuron_23	117	all	Neuron	791	1527
gw17_PFC_GTAGTCACAAGGACTG	17	GW17	neocortex	PFC	GW17_Neuron_28Neuron	Neuron_23	117	all	Neuron	1114	2288
gw17_PFC_GTAGTCATCAGCAACT	17	GW17	neocortex	PFC	RG_31	RG_7	197	all	RG	901	1605
gw17_PFC_GTAGTCATCTACTATC	17	GW17	neocortex	PFC	GW17_Dividing_35Dividing	Dividing_16	16	all	Dividing	969	1596
gw17_PFC_GTATCTTAGGCATGTG	17	GW17	neocortex	PFC	Neuron_83	Neuron_19	112	all	Neuron	894	2071
gw17_PFC_GTATCTTTCAGCGACC	17	GW17	neocortex	PFC	Neuron_102	Neuron_102Neuron	101	all	Neuron	909	1813
gw17_PFC_GTATCTTTCCACGCAG	17	GW17	neocortex	PFC	GW17_Dividing_27Dividing	RG_15	177	all	Dividing	866	1830
gw17_PFC_GTATCTTTCGAGAACG	17	GW17	neocortex	PFC	GW17_Dividing_35Dividing	Dividing_16	16	all	Dividing	777	1291
gw17_PFC_GTATTCTGTACCTACA	17	GW17	neocortex	PFC	GW17_Vascular_21Vascular	GW17_Vascular_21VascularVascular	51	all	Vascular	4737	25287
gw17_PFC_GTCAAGTCAGTGACAG	17	GW17	neocortex	PFC	Neuron_53	Neuron_53Neuron	143	all	Neuron	1874	4838
gw17_PFC_GTCACGGCAGACGCAA	17	GW17	neocortex	PFC	GW17_Dividing_31Dividing	Dividing_13	11	all	Dividing	1023	1891
gw17_PFC_GTCACGGGTCTAGCGC	17	GW17	neocortex	PFC	Neuron_105	Neuron_26	120	all	Neuron	1510	3373
gw17_PFC_GTCACGGGTCTCTCTG	17	GW17	neocortex	PFC	Dividing_27	Dividing_5	25	all	Dividing	1453	3310
gw17_PFC_GTCATTTAGGGTTTCT	17	GW17	neocortex	PFC	GW17_RG_24RG	Dividing_4	21	all	RG	835	1832
gw17_PFC_GTCATTTCAGAGCCAA	17	GW17	neocortex	PFC	GW17_Vascular_14Vascular	GW17_Vascular_14VascularVascular	50	all	Vascular	1437	3287
gw17_PFC_GTCATTTTCTGGTGTA	17	GW17	neocortex	PFC	GW17_Dividing_25Dividing	Dividing_12	10	all	Dividing	779	1423
gw17_PFC_GTCCTCAAGTGGGTTG	17	GW17	neocortex	PFC	Dividing_27	Dividing_5	25	all	Dividing	975	1803
gw17_PFC_GTCCTCATCCTCAATT	17	GW17	neocortex	PFC	RG_41	RG_16	179	all	RG	923	1793
gw17_PFC_GTCGGGTCAATGGTCT	17	GW17	neocortex	PFC	GW17_Neuron_26Neuron	Neuron_9	153	all	Neuron	1432	2876
gw17_PFC_GTCGGGTGTAGCGCAA	17	GW17	neocortex	PFC	GW17_IPC_23IPC	RG_14	176	all	IPC	892	1676
gw17_PFC_GTCGTAAAGCTACCGC	17	GW17	neocortex	PFC	GW17_Dividing_31Dividing	Dividing_13	11	all	Dividing	795	1391
gw17_PFC_GTCGTAAGTCTCTCGT	17	GW17	neocortex	PFC	GW17_Neuron_26Neuron	Neuron_9	153	all	Neuron	1019	1785
gw17_PFC_GTCTCGTAGAACTCGG	17	GW17	neocortex	PFC	GW17_Dividing_27Dividing	RG_15	177	all	Dividing	933	1785
gw17_PFC_GTCTCGTCACCTTGTC	17	GW17	neocortex	PFC	GW17_Neuron_20Neuron	Neuron_24	118	all	Neuron	1053	1963
gw17_PFC_GTCTCGTCAGCTTAAC	17	GW17	neocortex	PFC	Neuron_105	Neuron_26	120	all	Neuron	793	1347
gw17_PFC_GTCTCGTTCTCCCTGA	17	GW17	neocortex	PFC	GW17_RG_24RG	Dividing_4	21	all	RG	831	1731
gw17_PFC_GTCTTCGGTTCCACGG	17	GW17	neocortex	PFC	Neuron_83	Neuron_19	112	all	Neuron	1004	2043
gw17_PFC_GTCTTCGTCGTCTGCT	17	GW17	neocortex	PFC	GW17_RG_24RG	Dividing_4	21	all	RG	937	2074
gw17_PFC_GTGAAGGAGCACAGGT	17	GW17	neocortex	PFC	Neuron_53	Neuron_53Neuron	143	all	Neuron	771	1387
gw17_PFC_GTGAAGGCATTCCTCG	17	GW17	neocortex	PFC	Neuron_53	Neuron_53Neuron	143	all	Neuron	942	1858
gw17_PFC_GTGAAGGGTTACCGAT	17	GW17	neocortex	PFC	GW17_Neuron_28Neuron	Neuron_23	117	all	Neuron	941	1901
gw17_PFC_GTGAAGGTCGCGGATC	17	GW17	neocortex	PFC	RG_41	RG_16	179	all	RG	794	1697
gw17_PFC_GTGCAGCCACCTGGTG	17	GW17	neocortex	PFC	GW17_Dividing_30Dividing	Dividing_7	27	all	Dividing	846	1391
gw17_PFC_GTGCAGCGTTGGACCC	17	GW17	neocortex	PFC	GW17_Neuron_32Neuron	Neuron_27	121	all	Neuron	1876	4545
gw17_PFC_GTGCATAAGTTACGGG	17	GW17	neocortex	PFC	Dividing_27	Dividing_5	25	all	Dividing	1298	2843
gw17_PFC_GTGCATACACCCAGTG	17	GW17	neocortex	PFC	Neuron_105	Neuron_26	120	all	Neuron	770	1432
gw17_PFC_GTGCATACACGGCTAC	17	GW17	neocortex	PFC	GW17_Neuron_28Neuron	Neuron_23	117	all	Neuron	789	1464
gw17_PFC_GTGCATAGTCGCGAAA	17	GW17	neocortex	PFC	Neuron_83	Neuron_19	112	all	Neuron	961	1866
gw17_PFC_GTGCATATCTAGCACA	17	GW17	neocortex	PFC	RG_46	RG_46RG	189	all	RG	886	1662
gw17_PFC_GTGCGGTAGCTGAACG	17	GW17	neocortex	PFC	GW17_Neuron_20Neuron	Neuron_24	118	all	Neuron	1004	1955
gw17_PFC_GTGCGGTCAATGTAAG	17	GW17	neocortex	PFC	RG_46	RG_46RG	189	all	RG	924	1506
gw17_PFC_GTGCGGTGTTGAGTTC	17	GW17	neocortex	PFC	GW17_Neuron_29Neuron	Neuron_25	119	all	Neuron	952	1856
gw17_PFC_GTGCGGTTCCACGTGG	17	GW17	neocortex	PFC	RG_41	RG_16	179	all	RG	804	1676
gw17_PFC_GTGCTTCGTGAACCTT	17	GW17	neocortex	PFC	Dividing_48	Dividing_48Dividing	24	all	Dividing	805	1577
gw17_PFC_GTGCTTCTCAGAGGTG	17	GW17	neocortex	PFC	GW17_RG_24RG	Dividing_4	21	all	RG	1132	2345
gw17_PFC_GTGGGTCGTTTGACTG	17	GW17	neocortex	PFC	Neuron_102	Neuron_102Neuron	101	all	Neuron	1018	1992
gw17_PFC_GTGTGCGAGCTACCGC	17	GW17	neocortex	PFC	GW17_Neuron_28Neuron	Neuron_23	117	all	Neuron	830	1699
gw17_PFC_GTGTGCGAGTCATGCT	17	GW17	neocortex	PFC	Neuron_83	Neuron_19	112	all	Neuron	814	1526
gw17_PFC_GTGTGCGTCGTACCGG	17	GW17	neocortex	PFC	GW17_Neuron_19Neuron	Neuron_26	120	all	Neuron	785	1454
gw17_PFC_GTGTTAGAGCCCAATT	17	GW17	neocortex	PFC	GW17_Dividing_35Dividing	Dividing_16	16	all	Dividing	1181	2626
gw17_PFC_GTGTTAGGTAGCGCAA	17	GW17	neocortex	PFC	GW17_Neuron_19Neuron	Neuron_26	120	all	Neuron	840	1629
gw17_PFC_GTGTTAGGTATAAACG	17	GW17	neocortex	PFC	GW17_RG_17RG	RG_13	174	all	RG	807	1412
gw17_PFC_GTTAAGCAGGTACTCT	17	GW17	neocortex	PFC	GW17_Neuron_28Neuron	Neuron_23	117	all	Neuron	806	1652
gw17_PFC_GTTAAGCTCTATCCCG	17	GW17	neocortex	PFC	GW17_Vascular_5Vascular	Endo_6	45	all	Vascular	963	2158
gw17_PFC_GTTACAGTCAGTTTGG	17	GW17	neocortex	PFC	GW17_Vascular_21Vascular	GW17_Vascular_21VascularVascular	51	all	Vascular	4926	23607
gw17_PFC_GTTCATTAGGGCATGT	17	GW17	neocortex	PFC	Neuron_102	Neuron_102Neuron	101	all	Neuron	928	1631
gw17_PFC_GTTCATTCAAGCTGGA	17	GW17	neocortex	PFC	GW17_Neuron_20Neuron	Neuron_24	118	all	Neuron	898	1752
gw17_PFC_GTTCATTCACATTAGC	17	GW17	neocortex	PFC	Neuron_53	Neuron_53Neuron	143	all	Neuron	1013	1975
gw17_PFC_GTTCGGGAGCAGATCG	17	GW17	neocortex	PFC	GW17_Neuron_20Neuron	Neuron_24	118	all	Neuron	795	1483
gw17_PFC_GTTCGGGTCTGGCGTG	17	GW17	neocortex	PFC	GW17_Neuron_28Neuron	Neuron_23	117	all	Neuron	883	1569
gw17_PFC_GTTCTCGCATGGGACA	17	GW17	neocortex	PFC	RG_46	RG_46RG	189	all	RG	1252	2616
gw17_PFC_GTTCTCGGTCCGTTAA	17	GW17	neocortex	PFC	RG_31	RG_7	197	all	RG	920	1758
gw17_PFC_GTTCTCGGTGTTAAGA	17	GW17	neocortex	PFC	Neuron_53	Neuron_53Neuron	143	all	Neuron	770	1432
gw17_PFC_TAAACCGAGCACAGGT	17	GW17	neocortex	PFC	GW17_Neuron_20Neuron	Neuron_24	118	all	Neuron	776	1457
gw17_PFC_TAAGAGACAAGAAGAG	17	GW17	neocortex	PFC	GW17_Neuron_20Neuron	Neuron_24	118	all	Neuron	767	1503
gw17_PFC_TAAGCGTGTTAGTGGG	17	GW17	neocortex	PFC	GW17_Dividing_16Dividing	Dividing_8	28	all	Dividing	752	1362
gw17_PFC_TAAGCGTTCAGGCCCA	17	GW17	neocortex	PFC	Neuron_53	Neuron_53Neuron	143	all	Neuron	984	1847
gw17_PFC_TAAGTGCCACACCGCA	17	GW17	neocortex	PFC	GW17_Neuron_19Neuron	Neuron_26	120	all	Neuron	830	1640
gw17_PFC_TAAGTGCCAGTATGCT	17	GW17	neocortex	PFC	GW17_Neuron_20Neuron	Neuron_24	118	all	Neuron	844	1550
gw17_PFC_TACACGAGTAAATGAC	17	GW17	neocortex	PFC	GW17_Neuron_19Neuron	Neuron_26	120	all	Neuron	1073	2157
gw17_PFC_TACAGTGAGAGTGAGA	17	GW17	neocortex	PFC	GW17_Neuron_29Neuron	Neuron_25	119	all	Neuron	980	1931
gw17_PFC_TACAGTGGTAAGTTCC	17	GW17	neocortex	PFC	Neuron_83	Neuron_19	112	all	Neuron	815	1574
gw17_PFC_TACAGTGGTTCCCTTG	17	GW17	neocortex	PFC	GW17_Neuron_28Neuron	Neuron_23	117	all	Neuron	968	2054
gw17_PFC_TACAGTGGTTGACGTT	17	GW17	neocortex	PFC	GW17_Dividing_16Dividing	Dividing_8	28	all	Dividing	962	1862
gw17_PFC_TACCTATCAGCCTATA	17	GW17	neocortex	PFC	Neuron_53	Neuron_53Neuron	143	all	Neuron	1169	2289
gw17_PFC_TACCTATGTTGACGTT	17	GW17	neocortex	PFC	GW17_RG_24RG	Dividing_4	21	all	RG	1022	1938
gw17_PFC_TACCTTAAGATCGATA	17	GW17	neocortex	PFC	GW17_Vascular_11Vascular	Endo_7	46	all	Vascular	1814	4069
gw17_PFC_TACCTTACACACCGCA	17	GW17	neocortex	PFC	GW17_Dividing_27Dividing	RG_15	177	all	Dividing	763	1460
gw17_PFC_TACGGATTCACATAGC	17	GW17	neocortex	PFC	GW17_Neuron_19Neuron	Neuron_26	120	all	Neuron	757	1508
gw17_PFC_TACGGTACAAACCTAC	17	GW17	neocortex	PFC	GW17_Dividing_36Dividing	Dividing_15	14	all	Dividing	905	1740
gw17_PFC_TACGGTACAATCCGAT	17	GW17	neocortex	PFC	GW17_RG_24RG	Dividing_4	21	all	RG	868	1553
gw17_PFC_TACGGTACAGGGTACA	17	GW17	neocortex	PFC	GW17_Neuron_20Neuron	Neuron_24	118	all	Neuron	1118	2137
gw17_PFC_TACGGTAGTCGCGTGT	17	GW17	neocortex	PFC	Neuron_102	Neuron_102Neuron	101	all	Neuron	851	1550
gw17_PFC_TACGGTATCAGAAATG	17	GW17	neocortex	PFC	GW17_Neuron_20Neuron	Neuron_24	118	all	Neuron	845	1605
gw17_PFC_TACTCATCACTTAACG	17	GW17	neocortex	PFC	Neuron_105	Neuron_26	120	all	Neuron	1060	2139
gw17_PFC_TACTTGTAGTGAATTG	17	GW17	neocortex	PFC	Neuron_53	Neuron_53Neuron	143	all	Neuron	1022	1943
gw17_PFC_TACTTGTCACCCTATC	17	GW17	neocortex	PFC	Neuron_83	Neuron_19	112	all	Neuron	838	1683
gw17_PFC_TAGACCATCACCTCGT	17	GW17	neocortex	PFC	Dividing_48	Dividing_48Dividing	24	all	Dividing	814	1742
gw17_PFC_TAGAGCTAGCAATATG	17	GW17	neocortex	PFC	GW17_Vascular_12Vascular	Endo_16	37	all	Vascular	1881	5083
gw17_PFC_TAGAGCTAGCGCCTCA	17	GW17	neocortex	PFC	GW17_Dividing_35Dividing	Dividing_16	16	all	Dividing	781	1384
gw17_PFC_TAGCCGGGTGCACGAA	17	GW17	neocortex	PFC	GW17_Neuron_28Neuron	Neuron_23	117	all	Neuron	879	1714
gw17_PFC_TAGTGGTGTGTGAAAT	17	GW17	neocortex	PFC	Neuron_83	Neuron_19	112	all	Neuron	770	1441
gw17_PFC_TAGTTGGAGGTTCCTA	17	GW17	neocortex	PFC	RG_41	RG_16	179	all	RG	758	1317
gw17_PFC_TATCTCAGTATAAACG	17	GW17	neocortex	PFC	GW17_Neuron_29Neuron	Neuron_25	119	all	Neuron	1354	3131
gw17_PFC_TCAACGAAGGTGCAAC	17	GW17	neocortex	PFC	GW17_Neuron_20Neuron	Neuron_24	118	all	Neuron	1022	2121
gw17_PFC_TCAACGAAGTGTACGG	17	GW17	neocortex	PFC	GW17_Neuron_32Neuron	Neuron_27	121	all	Neuron	882	1775
gw17_PFC_TCAACGACAGTTCCCT	17	GW17	neocortex	PFC	GW17_Vascular_12Vascular	Endo_16	37	all	Vascular	2435	6512
gw17_PFC_TCAATCTGTAGATTAG	17	GW17	neocortex	PFC	Neuron_105	Neuron_26	120	all	Neuron	788	1462
gw17_PFC_TCACAAGAGACTGGGT	17	GW17	neocortex	PFC	RG_46	RG_46RG	189	all	RG	759	1302
gw17_PFC_TCACAAGCATGAACCT	17	GW17	neocortex	PFC	RG_41	RG_16	179	all	RG	840	1524
gw17_PFC_TCACAAGTCTTGAGGT	17	GW17	neocortex	PFC	GW17_Vascular_21Vascular	GW17_Vascular_21VascularVascular	51	all	Vascular	2759	6942
gw17_PFC_TCACGAAAGGCTAGCA	17	GW17	neocortex	PFC	GW17_Dividing_30Dividing	Dividing_7	27	all	Dividing	970	1754
gw17_PFC_TCACGAAAGTAGGCCA	17	GW17	neocortex	PFC	GW17_Dividing_35Dividing	Dividing_16	16	all	Dividing	1013	2006
gw17_PFC_TCAGATGAGCGTTTAC	17	GW17	neocortex	PFC	Neuron_102	Neuron_102Neuron	101	all	Neuron	792	1493
gw17_PFC_TCAGATGAGTCATGCT	17	GW17	neocortex	PFC	Neuron_102	Neuron_102Neuron	101	all	Neuron	893	1640
gw17_PFC_TCAGCAACAAACCTAC	17	GW17	neocortex	PFC	GW17_Dividing_16Dividing	Dividing_8	28	all	Dividing	808	1672
gw17_PFC_TCAGCAAGTAAAGTCA	17	GW17	neocortex	PFC	GW17_Dividing_35Dividing	Dividing_16	16	all	Dividing	899	1597
gw17_PFC_TCAGCTCCAGGAATCG	17	GW17	neocortex	PFC	GW17_IPC_22IPC	Neuron_10	98	all	IPC	1156	2317
gw17_PFC_TCAGCTCCATCATCCC	17	GW17	neocortex	PFC	Neuron_105	Neuron_26	120	all	Neuron	867	1635
gw17_PFC_TCAGGATAGCAGATCG	17	GW17	neocortex	PFC	Neuron_53	Neuron_53Neuron	143	all	Neuron	790	1476
gw17_PFC_TCCACACAGGTGTTAA	17	GW17	neocortex	PFC	GW17_Neuron_29Neuron	Neuron_25	119	all	Neuron	798	1625
gw17_PFC_TCCCGATCACCTGGTG	17	GW17	neocortex	PFC	GW17_Neuron_20Neuron	Neuron_24	118	all	Neuron	762	1431
gw17_PFC_TCCCGATTCCTTTACA	17	GW17	neocortex	PFC	GW17_Neuron_19Neuron	Neuron_26	120	all	Neuron	837	1669
gw17_PFC_TCGCGAGCACGCGAAA	17	GW17	neocortex	PFC	GW17_IPC_13IPC	Neuron_36	134	all	IPC	905	1598
gw17_PFC_TCGCGAGCATTCGACA	17	GW17	neocortex	PFC	Neuron_102	Neuron_102Neuron	101	all	Neuron	1104	2162
gw17_PFC_TCGCGAGGTAGCGCTC	17	GW17	neocortex	PFC	GW17_Neuron_28Neuron	Neuron_23	117	all	Neuron	876	1676
gw17_PFC_TCGCGAGTCGGAATCT	17	GW17	neocortex	PFC	GW17_Neuron_19Neuron	Neuron_26	120	all	Neuron	998	2003
gw17_PFC_TCGCGTTAGTGGTAGC	17	GW17	neocortex	PFC	Neuron_102	Neuron_102Neuron	101	all	Neuron	774	1213
gw17_PFC_TCGCGTTCACGTCAGC	17	GW17	neocortex	PFC	GW17_Neuron_28Neuron	Neuron_23	117	all	Neuron	830	1464
gw17_PFC_TCGCGTTGTATTCGTG	17	GW17	neocortex	PFC	GW17_Dividing_35Dividing	Dividing_16	16	all	Dividing	780	1552
gw17_PFC_TCGCGTTTCTCCGGTT	17	GW17	neocortex	PFC	Neuron_102	Neuron_102Neuron	101	all	Neuron	1430	3008
gw17_PFC_TCGGGACAGGAGTCTG	17	GW17	neocortex	PFC	Neuron_105	Neuron_26	120	all	Neuron	843	1575
gw17_PFC_TCGGGACAGGTTACCT	17	GW17	neocortex	PFC	Neuron_53	Neuron_53Neuron	143	all	Neuron	892	1689
gw17_PFC_TCGGTAAAGAATCTCC	17	GW17	neocortex	PFC	GW17_RG_24RG	Dividing_4	21	all	RG	1043	2231
gw17_PFC_TCGGTAAGTGACTCAT	17	GW17	neocortex	PFC	Neuron_105	Neuron_26	120	all	Neuron	1033	2084
gw17_PFC_TCGGTAAGTTACGACT	17	GW17	neocortex	PFC	Neuron_53	Neuron_53Neuron	143	all	Neuron	955	1718
gw17_PFC_TCGGTAATCGGCGCTA	17	GW17	neocortex	PFC	GW17_Dividing_36Dividing	Dividing_15	14	all	Dividing	944	1781
gw17_PFC_TCGTAGACAGATAATG	17	GW17	neocortex	PFC	RG_31	RG_7	197	all	RG	817	1512
gw17_PFC_TCGTAGATCATGCTCC	17	GW17	neocortex	PFC	GW17_RG_24RG	Dividing_4	21	all	RG	937	1844
gw17_PFC_TCTATTGGTCAGAATA	17	GW17	neocortex	PFC	Neuron_53	Neuron_53Neuron	143	all	Neuron	784	1548
gw17_PFC_TCTCTAACAGTAACGG	17	GW17	neocortex	PFC	Neuron_102	Neuron_102Neuron	101	all	Neuron	879	1602
gw17_PFC_TCTCTAAGTGCAGTAG	17	GW17	neocortex	PFC	GW17_Neuron_29Neuron	Neuron_25	119	all	Neuron	860	1662
gw17_PFC_TCTGAGACAGACAAAT	17	GW17	neocortex	PFC	RG_31	RG_7	197	all	RG	960	2092
gw17_PFC_TCTGAGATCCACTGGG	17	GW17	neocortex	PFC	GW17_Dividing_30Dividing	Dividing_7	27	all	Dividing	797	1613
gw17_PFC_TCTGGAACAGTATCTG	17	GW17	neocortex	PFC	RG_46	RG_46RG	189	all	RG	924	1732
gw17_PFC_TCTGGAATCCGCGTTT	17	GW17	neocortex	PFC	GW17_Dividing_25Dividing	Dividing_12	10	all	Dividing	808	1547
gw17_PFC_TCTTCGGAGAGTACCG	17	GW17	neocortex	PFC	GW17_Vascular_14Vascular	GW17_Vascular_14VascularVascular	50	all	Vascular	2117	4770
gw17_PFC_TCTTCGGGTATAGTAG	17	GW17	neocortex	PFC	GW17_Vascular_11Vascular	Endo_7	46	all	Vascular	1078	1975
gw17_PFC_TGACAACCAGATAATG	17	GW17	neocortex	PFC	Neuron_102	Neuron_102Neuron	101	all	Neuron	1103	2223
gw17_PFC_TGACAACTCGCGTTTC	17	GW17	neocortex	PFC	GW17_Neuron_28Neuron	Neuron_23	117	all	Neuron	836	1587
gw17_PFC_TGACAACTCTGCGTAA	17	GW17	neocortex	PFC	GW17_Dividing_35Dividing	Dividing_16	16	all	Dividing	1035	1852
gw17_PFC_TGACGGCAGAATGTGT	17	GW17	neocortex	PFC	Neuron_102	Neuron_102Neuron	101	all	Neuron	927	1817
gw17_PFC_TGACTAGGTGTGGCTC	17	GW17	neocortex	PFC	Dividing_18	Dividing_18Dividing	17	all	Dividing	780	1671
gw17_PFC_TGACTTTAGCCGTCGT	17	GW17	neocortex	PFC	Neuron_105	Neuron_26	120	all	Neuron	1095	2469
gw17_PFC_TGAGAGGAGCACCGCT	17	GW17	neocortex	PFC	GW17_Neuron_28Neuron	Neuron_23	117	all	Neuron	1093	2169
gw17_PFC_TGAGAGGCAGTAGAGC	17	GW17	neocortex	PFC	GW17_Dividing_16Dividing	Dividing_8	28	all	Dividing	790	1501
gw17_PFC_TGAGAGGCATCGATGT	17	GW17	neocortex	PFC	GW17_Neuron_28Neuron	Neuron_23	117	all	Neuron	940	1640
gw17_PFC_TGAGAGGTCTCCAGGG	17	GW17	neocortex	PFC	RG_41	RG_16	179	all	RG	826	1811
gw17_PFC_TGAGCCGCAGATGGCA	17	GW17	neocortex	PFC	GW17_IPC_13IPC	Neuron_36	134	all	IPC	805	1417
gw17_PFC_TGAGCCGGTAGGCTGA	17	GW17	neocortex	PFC	GW17_Neuron_29Neuron	Neuron_25	119	all	Neuron	798	1592
gw17_PFC_TGAGCCGTCACAAACC	17	GW17	neocortex	PFC	Neuron_53	Neuron_53Neuron	143	all	Neuron	771	1404
gw17_PFC_TGAGCCGTCGAACGGA	17	GW17	neocortex	PFC	Neuron_102	Neuron_102Neuron	101	all	Neuron	769	1436
gw17_PFC_TGAGCCGTCTTGTATC	17	GW17	neocortex	PFC	GW17_Vascular_5Vascular	Endo_6	45	all	Vascular	1686	3958
gw17_PFC_TGCCAAAAGCTGTTCA	17	GW17	neocortex	PFC	GW17_Neuron_28Neuron	Neuron_23	117	all	Neuron	776	1432
gw17_PFC_TGCCAAAGTGAGGCTA	17	GW17	neocortex	PFC	RG_46	RG_46RG	189	all	RG	807	1346
gw17_PFC_TGCCAAAGTGTCGCTG	17	GW17	neocortex	PFC	Dividing_48	Dividing_48Dividing	24	all	Dividing	1045	2107
gw17_PFC_TGCCCATAGCTGGAAC	17	GW17	neocortex	PFC	GW17_Dividing_25Dividing	Dividing_12	10	all	Dividing	825	1651
gw17_PFC_TGCCCATAGGAGTTGC	17	GW17	neocortex	PFC	GW17_Dividing_27Dividing	RG_15	177	all	Dividing	1210	2830
gw17_PFC_TGCCCATCAAAGCGGT	17	GW17	neocortex	PFC	GW17_Vascular_11Vascular	Endo_7	46	all	Vascular	2176	5376
gw17_PFC_TGCCCATCACGCATCG	17	GW17	neocortex	PFC	GW17_Dividing_30Dividing	Dividing_7	27	all	Dividing	804	1442
gw17_PFC_TGCCCATGTTCTGGTA	17	GW17	neocortex	PFC	GW17_Vascular_12Vascular	Endo_16	37	all	Vascular	3383	9984
gw17_PFC_TGCCCATGTTGATTCG	17	GW17	neocortex	PFC	GW17_Neuron_20Neuron	Neuron_24	118	all	Neuron	1121	2148
gw17_PFC_TGCCCTAAGTTAACGA	17	GW17	neocortex	PFC	GW17_IPC_13IPC	Neuron_36	134	all	IPC	895	1734
gw17_PFC_TGCCCTACAATCCGAT	17	GW17	neocortex	PFC	Dividing_27	Dividing_5	25	all	Dividing	824	1613
gw17_PFC_TGCCCTACACCAGCAC	17	GW17	neocortex	PFC	GW17_Dividing_27Dividing	RG_15	177	all	Dividing	792	1517
gw17_PFC_TGCGCAGAGCGACGTA	17	GW17	neocortex	PFC	GW17_Dividing_35Dividing	Dividing_16	16	all	Dividing	1285	2875
gw17_PFC_TGCGCAGAGGATGTAT	17	GW17	neocortex	PFC	GW17_Dividing_16Dividing	Dividing_8	28	all	Dividing	951	1938
gw17_PFC_TGCGCAGTCATTTGGG	17	GW17	neocortex	PFC	Neuron_83	Neuron_19	112	all	Neuron	972	1936
gw17_PFC_TGCGGGTAGCTTTGGT	17	GW17	neocortex	PFC	Neuron_105	Neuron_26	120	all	Neuron	815	1521
gw17_PFC_TGCGGGTCAGGGTACA	17	GW17	neocortex	PFC	Neuron_105	Neuron_26	120	all	Neuron	1015	2097
gw17_PFC_TGCGGGTTCAAAGACA	17	GW17	neocortex	PFC	Neuron_53	Neuron_53Neuron	143	all	Neuron	759	1393
gw17_PFC_TGCGTGGAGACCTAGG	17	GW17	neocortex	PFC	GW17_Neuron_32Neuron	Neuron_27	121	all	Neuron	1241	2552
gw17_PFC_TGCGTGGAGAGACGAA	17	GW17	neocortex	PFC	Neuron_102	Neuron_102Neuron	101	all	Neuron	856	1756
gw17_PFC_TGCGTGGCAATGGATA	17	GW17	neocortex	PFC	Neuron_83	Neuron_19	112	all	Neuron	811	1560
gw17_PFC_TGCGTGGGTTGTGGCC	17	GW17	neocortex	PFC	Neuron_53	Neuron_53Neuron	143	all	Neuron	759	1358
gw17_PFC_TGCGTGGGTTTGTGTG	17	GW17	neocortex	PFC	GW17_Vascular_21Vascular	GW17_Vascular_21VascularVascular	51	all	Vascular	5719	27505
gw17_PFC_TGCTACCAGAACTCGG	17	GW17	neocortex	PFC	GW17_Dividing_30Dividing	Dividing_7	27	all	Dividing	820	1473
gw17_PFC_TGCTACCCACGACTCG	17	GW17	neocortex	PFC	GW17_IPC_13IPC	Neuron_36	134	all	IPC	798	1534
gw17_PFC_TGCTACCCAGTCGATT	17	GW17	neocortex	PFC	Neuron_105	Neuron_26	120	all	Neuron	775	1740
gw17_PFC_TGCTACCTCAGTGCAT	17	GW17	neocortex	PFC	GW17_Vascular_14Vascular	GW17_Vascular_14VascularVascular	50	all	Vascular	2400	6536
gw17_PFC_TGCTGCTTCAACACCA	17	GW17	neocortex	PFC	Neuron_105	Neuron_26	120	all	Neuron	774	1362
gw17_PFC_TGGACGCGTATATCCG	17	GW17	neocortex	PFC	Neuron_83	Neuron_19	112	all	Neuron	981	1845
gw17_PFC_TGGCCAGCACCATCCT	17	GW17	neocortex	PFC	GW17_Dividing_30Dividing	Dividing_7	27	all	Dividing	957	1790
gw17_PFC_TGGCGCAAGAGCCCAA	17	GW17	neocortex	PFC	GW17_Neuron_28Neuron	Neuron_23	117	all	Neuron	772	1512
gw17_PFC_TGGCGCAGTGCCTTGG	17	GW17	neocortex	PFC	GW17_Neuron_20Neuron	Neuron_24	118	all	Neuron	1286	2570
gw17_PFC_TGGCGCATCCTATGTT	17	GW17	neocortex	PFC	Neuron_53	Neuron_53Neuron	143	all	Neuron	754	1365
gw17_PFC_TGGCGCATCGTCTGCT	17	GW17	neocortex	PFC	GW17_Dividing_31Dividing	Dividing_13	11	all	Dividing	754	1444
gw17_PFC_TGGCTGGCAAACAACA	17	GW17	neocortex	PFC	GW17_Neuron_29Neuron	Neuron_25	119	all	Neuron	812	1511
gw17_PFC_TGGCTGGCACACTGCG	17	GW17	neocortex	PFC	Neuron_102	Neuron_102Neuron	101	all	Neuron	836	1439
gw17_PFC_TGGCTGGGTAGCAAAT	17	GW17	neocortex	PFC	GW17_Dividing_16Dividing	Dividing_8	28	all	Dividing	826	1400
gw17_PFC_TGGCTGGGTTCAGGCC	17	GW17	neocortex	PFC	GW17_Neuron_19Neuron	Neuron_26	120	all	Neuron	891	1688
gw17_PFC_TGGCTGGGTTCGAATC	17	GW17	neocortex	PFC	Neuron_83	Neuron_19	112	all	Neuron	892	1638
gw17_PFC_TGGGAAGAGAAACGAG	17	GW17	neocortex	PFC	RG_46	RG_46RG	189	all	RG	793	1552
gw17_PFC_TGGGAAGGTGCGCTTG	17	GW17	neocortex	PFC	Neuron_53	Neuron_53Neuron	143	all	Neuron	875	1689
gw17_PFC_TGGGAAGGTTTGTTTC	17	GW17	neocortex	PFC	GW17_Neuron_32Neuron	Neuron_27	121	all	Neuron	1136	2419
gw17_PFC_TGGGCGTCATCCGTGG	17	GW17	neocortex	PFC	Neuron_53	Neuron_53Neuron	143	all	Neuron	1069	2085
gw17_PFC_TGGGCGTGTAGAAGGA	17	GW17	neocortex	PFC	Dividing_48	Dividing_48Dividing	24	all	Dividing	891	1661
gw17_PFC_TGGGCGTTCTGTCCGT	17	GW17	neocortex	PFC	Neuron_105	Neuron_26	120	all	Neuron	909	1750
gw17_PFC_TGGTTAGCAATCACAC	17	GW17	neocortex	PFC	GW17_IPC_13IPC	Neuron_36	134	all	IPC	1096	2184
gw17_PFC_TGGTTAGCACAGGTTT	17	GW17	neocortex	PFC	GW17_Dividing_27Dividing	RG_15	177	all	Dividing	1075	2256
gw17_PFC_TGGTTAGTCGCAGGCT	17	GW17	neocortex	PFC	RG_46	RG_46RG	189	all	RG	797	1448
gw17_PFC_TGGTTAGTCTCTTGAT	17	GW17	neocortex	PFC	GW17_Neuron_20Neuron	Neuron_24	118	all	Neuron	946	1861
gw17_PFC_TGGTTCCCACCACCAG	17	GW17	neocortex	PFC	GW17_Vascular_5Vascular	Endo_6	45	all	Vascular	1313	2937
gw17_PFC_TGGTTCCTCTTCTGGC	17	GW17	neocortex	PFC	Neuron_102	Neuron_102Neuron	101	all	Neuron	795	1549
gw17_PFC_TGTATTCAGCAGCCTC	17	GW17	neocortex	PFC	GW17_Dividing_35Dividing	Dividing_16	16	all	Dividing	768	1389
gw17_PFC_TGTATTCCATACAGCT	17	GW17	neocortex	PFC	Neuron_102	Neuron_102Neuron	101	all	Neuron	810	1597
gw17_PFC_TGTATTCGTTATCCGA	17	GW17	neocortex	PFC	GW17_Neuron_32Neuron	Neuron_27	121	all	Neuron	1399	3410
gw17_PFC_TGTCCCAGTAGAAAGG	17	GW17	neocortex	PFC	Neuron_102	Neuron_102Neuron	101	all	Neuron	911	1777
gw17_PFC_TGTCCCAGTGAGCGAT	17	GW17	neocortex	PFC	Neuron_102	Neuron_102Neuron	101	all	Neuron	755	1408
gw17_PFC_TGTCCCATCTGGCGTG	17	GW17	neocortex	PFC	GW17_Dividing_31Dividing	Dividing_13	11	all	Dividing	979	1915
gw17_PFC_TGTGGTAAGAGTTGGC	17	GW17	neocortex	PFC	GW17_Neuron_26Neuron	Neuron_9	153	all	Neuron	927	1671
gw17_PFC_TGTGGTAAGCTCCTCT	17	GW17	neocortex	PFC	GW17_Neuron_28Neuron	Neuron_23	117	all	Neuron	759	1387
gw17_PFC_TGTGGTACACTGTGTA	17	GW17	neocortex	PFC	GW17_RG_24RG	Dividing_4	21	all	RG	766	1474
gw17_PFC_TGTGGTAGTCCGAAGA	17	GW17	neocortex	PFC	Neuron_53	Neuron_53Neuron	143	all	Neuron	2278	5998
gw17_PFC_TGTGGTATCACCCTCA	17	GW17	neocortex	PFC	GW17_Neuron_28Neuron	Neuron_23	117	all	Neuron	752	1502
gw17_PFC_TGTTCCGAGTTAGCGG	17	GW17	neocortex	PFC	GW17_Neuron_26Neuron	Neuron_9	153	all	Neuron	760	1594
gw17_PFC_TGTTCCGCACATGGGA	17	GW17	neocortex	PFC	GW17_Dividing_36Dividing	Dividing_15	14	all	Dividing	1117	2138
gw17_PFC_TTAGGACCACACTGCG	17	GW17	neocortex	PFC	GW17_Dividing_30Dividing	Dividing_7	27	all	Dividing	772	1327
gw17_PFC_TTAGGACGTCGCTTTC	17	GW17	neocortex	PFC	GW17_Neuron_32Neuron	Neuron_27	121	all	Neuron	899	1880
gw17_PFC_TTAGGCAGTACGACCC	17	GW17	neocortex	PFC	Neuron_83	Neuron_19	112	all	Neuron	782	1420
gw17_PFC_TTATGCTCACCGTTGG	17	GW17	neocortex	PFC	GW17_Vascular_12Vascular	Endo_16	37	all	Vascular	2745	7369
gw17_PFC_TTCCCAGCAAAGGTGC	17	GW17	neocortex	PFC	Neuron_53	Neuron_53Neuron	143	all	Neuron	954	1772
gw17_PFC_TTCCCAGCAGATCGGA	17	GW17	neocortex	PFC	GW17_Dividing_36Dividing	Dividing_15	14	all	Dividing	1014	1848
gw17_PFC_TTCCCAGCATCAGTCA	17	GW17	neocortex	PFC	Neuron_102	Neuron_102Neuron	101	all	Neuron	1128	2198
gw17_PFC_TTCCCAGCATGGTCTA	17	GW17	neocortex	PFC	GW17_RG_24RG	Dividing_4	21	all	RG	847	1735
gw17_PFC_TTCGAAGAGGGTTTCT	17	GW17	neocortex	PFC	Neuron_102	Neuron_102Neuron	101	all	Neuron	888	1693
gw17_PFC_TTCGAAGAGTGTCTCA	17	GW17	neocortex	PFC	GW17_Neuron_28Neuron	Neuron_23	117	all	Neuron	872	1603
gw17_PFC_TTCGAAGCATCGGACC	17	GW17	neocortex	PFC	GW17_Dividing_31Dividing	Dividing_13	11	all	Dividing	794	1535
gw17_PFC_TTCGGTCCACTTGGAT	17	GW17	neocortex	PFC	Neuron_102	Neuron_102Neuron	101	all	Neuron	1048	2174
gw17_PFC_TTCGGTCGTGCGGTAA	17	GW17	neocortex	PFC	GW17_Neuron_26Neuron	Neuron_9	153	all	Neuron	830	1534
gw17_PFC_TTCTACACATTCCTGC	17	GW17	neocortex	PFC	Neuron_83	Neuron_19	112	all	Neuron	816	1589
gw17_PFC_TTCTACAGTCGAGTTT	17	GW17	neocortex	PFC	GW17_RG_24RG	Dividing_4	21	all	RG	815	1523
gw17_PFC_TTCTCAACACGGCGTT	17	GW17	neocortex	PFC	Dividing_18	Dividing_18Dividing	17	all	Dividing	962	1810
gw17_PFC_TTCTCAATCAGGCCCA	17	GW17	neocortex	PFC	Neuron_105	Neuron_26	120	all	Neuron	902	1881
gw17_PFC_TTCTCAATCCACGACG	17	GW17	neocortex	PFC	GW17_Dividing_35Dividing	Dividing_16	16	all	Dividing	771	1426
gw17_PFC_TTCTCCTCACGGCCAT	17	GW17	neocortex	PFC	Dividing_18	Dividing_18Dividing	17	all	Dividing	783	1477
gw17_PFC_TTCTTAGGTAGTGAAT	17	GW17	neocortex	PFC	GW17_Vascular_11Vascular	Endo_7	46	all	Vascular	1623	3788
gw17_PFC_TTGAACGGTCCCGACA	17	GW17	neocortex	PFC	GW17_Neuron_20Neuron	Neuron_24	118	all	Neuron	993	2008
gw17_PFC_TTGACTTAGCTGTTCA	17	GW17	neocortex	PFC	GW17_Dividing_31Dividing	Dividing_13	11	all	Dividing	760	1309
gw17_PFC_TTGCGTCCATGCCTTC	17	GW17	neocortex	PFC	Neuron_83	Neuron_19	112	all	Neuron	974	1954
gw17_PFC_TTGCGTCTCTGTTTGT	17	GW17	neocortex	PFC	GW17_Dividing_31Dividing	Dividing_13	11	all	Dividing	927	1879
gw17_PFC_TTGGAACGTTAGAACA	17	GW17	neocortex	PFC	Neuron_53	Neuron_53Neuron	143	all	Neuron	879	1642
gw17_PFC_TTGGCAACAGCGATCC	17	GW17	neocortex	PFC	RG_41	RG_16	179	all	RG	754	1376
gw17_PFC_TTGGCAAGTCTCTTAT	17	GW17	neocortex	PFC	RG_46	RG_46RG	189	all	RG	764	1361
gw17_PFC_TTGGCAATCTCACATT	17	GW17	neocortex	PFC	Neuron_53	Neuron_53Neuron	143	all	Neuron	825	1579
gw17_PFC_TTGTAGGCAAGCTGGA	17	GW17	neocortex	PFC	Neuron_102	Neuron_102Neuron	101	all	Neuron	1126	2409
gw17_PFC_TTGTAGGTCAGTTGAC	17	GW17	neocortex	PFC	Neuron_105	Neuron_26	120	all	Neuron	964	2161
gw17_PFC_TTTGCGCAGGCCCGTT	17	GW17	neocortex	PFC	GW17_RG_24RG	Dividing_4	21	all	RG	914	1862
gw17_PFC_TTTGCGCCACGGATAG	17	GW17	neocortex	PFC	Neuron_102	Neuron_102Neuron	101	all	Neuron	866	1692
gw17_PFC_TTTGCGCGTCGCCATG	17	GW17	neocortex	PFC	GW17_RG_24RG	Dividing_4	21	all	RG	778	1593
gw17_somato_AACCGCGTCGAATGCT	17	GW17	neocortex	somatosensory	GW17_Vascular_11Vascular	Endo_7	46	all	Vascular	2688	7796
gw17_somato_AACTGGTTCCATGCTC	17	GW17	neocortex	somatosensory	GW17_Vascular_14Vascular	GW17_Vascular_14VascularVascular	50	all	Vascular	1456	3250
gw17_somato_AACTTTCGTCGGCTCA	17	GW17	neocortex	somatosensory	GW17_Neuron_26Neuron	Neuron_9	153	all	Neuron	760	1543
gw17_somato_AAGACCTAGGGCTTGA	17	GW17	neocortex	somatosensory	GW17_Vascular_14Vascular	GW17_Vascular_14VascularVascular	50	all	Vascular	1331	2850
gw17_somato_AAGCCGCAGGCTAGGT	17	GW17	neocortex	somatosensory	GW17_Neuron_29Neuron	Neuron_25	119	all	Neuron	867	1836
gw17_somato_AAGCCGCCACAGGCCT	17	GW17	neocortex	somatosensory	GW17_Neuron_20Neuron	Neuron_24	118	all	Neuron	898	1524
gw17_somato_AAGGTTCCAGTCAGAG	17	GW17	neocortex	somatosensory	GW17_Neuron_29Neuron	Neuron_25	119	all	Neuron	1129	2481
gw17_somato_AAGGTTCTCTAAGCCA	17	GW17	neocortex	somatosensory	RG_46	RG_46RG	189	all	RG	964	2161
gw17_somato_AAGTCTGTCAGCGATT	17	GW17	neocortex	somatosensory	GW17_Vascular_14Vascular	GW17_Vascular_14VascularVascular	50	all	Vascular	1967	5824
gw17_somato_ACAGCTATCAGCCTAA	17	GW17	neocortex	somatosensory	GW17_Neuron_28Neuron	Neuron_23	117	all	Neuron	788	1710
gw17_somato_ACATACGTCGCGCCAA	17	GW17	neocortex	somatosensory	GW17_Dividing_31Dividing	Dividing_13	11	all	Dividing	751	1312
gw17_somato_ACATGGTTCGTTTGCC	17	GW17	neocortex	somatosensory	Dividing_48	Dividing_48Dividing	24	all	Dividing	938	1842
gw17_somato_ACCAGTAAGACAAGCC	17	GW17	neocortex	somatosensory	GW17_Vascular_12Vascular	Endo_16	37	all	Vascular	3275	10185
gw17_somato_ACCAGTAAGAGACTTA	17	GW17	neocortex	somatosensory	Neuron_53	Neuron_53Neuron	143	all	Neuron	758	1589
gw17_somato_ACCAGTAAGGAGTTGC	17	GW17	neocortex	somatosensory	GW17_RG_24RG	Dividing_4	21	all	RG	761	1530
gw17_somato_ACCAGTAGTCTCTCGT	17	GW17	neocortex	somatosensory	Neuron_102	Neuron_102Neuron	101	all	Neuron	895	1758
gw17_somato_ACCAGTAGTCTGCCAG	17	GW17	neocortex	somatosensory	GW17_RG_24RG	Dividing_4	21	all	RG	781	1487
gw17_somato_ACGCAGCAGGAGTCTG	17	GW17	neocortex	somatosensory	GW17_Dividing_25Dividing	Dividing_12	10	all	Dividing	893	1983
gw17_somato_ACTGAGTAGATTACCC	17	GW17	neocortex	somatosensory	GW17_Neuron_32Neuron	Neuron_27	121	all	Neuron	767	1528
gw17_somato_ACTGCTCAGAGTAAGG	17	GW17	neocortex	somatosensory	GW17_Vascular_12Vascular	Endo_16	37	all	Vascular	2049	5023
gw17_somato_ACTGTCCCATCGTCGG	17	GW17	neocortex	somatosensory	GW17_Dividing_27Dividing	RG_15	177	all	Dividing	1137	2411
gw17_somato_AGCCTAACATGTAAGA	17	GW17	neocortex	somatosensory	GW17_Dividing_30Dividing	Dividing_7	27	all	Dividing	923	1927
gw17_somato_AGCTCTCGTTCGGGCT	17	GW17	neocortex	somatosensory	GW17_Neuron_32Neuron	Neuron_27	121	all	Neuron	958	2128
gw17_somato_AGCTTGACATTTCACT	17	GW17	neocortex	somatosensory	Neuron_53	Neuron_53Neuron	143	all	Neuron	1104	2263
gw17_somato_AGCTTGATCGCCTGAG	17	GW17	neocortex	somatosensory	GW17_Dividing_27Dividing	RG_15	177	all	Dividing	1287	2842
gw17_somato_AGCTTGATCGGCGGTT	17	GW17	neocortex	somatosensory	GW17_Dividing_27Dividing	RG_15	177	all	Dividing	1157	2310
gw17_somato_AGGCCACCAGGTCTCG	17	GW17	neocortex	somatosensory	GW17_Vascular_11Vascular	Endo_7	46	all	Vascular	1614	3065
gw17_somato_AGGCCGTAGCTACCGC	17	GW17	neocortex	somatosensory	Neuron_83	Neuron_19	112	all	Neuron	1120	2643
gw17_somato_AGGCCGTCAGCAGTTT	17	GW17	neocortex	somatosensory	GW17_Vascular_12Vascular	Endo_16	37	all	Vascular	2392	8141
gw17_somato_AGGGATGTCCGTACAA	17	GW17	neocortex	somatosensory	Neuron_105	Neuron_26	120	all	Neuron	858	1672
gw17_somato_AGTCTTTAGCTACCTA	17	GW17	neocortex	somatosensory	GW17_Vascular_12Vascular	Endo_16	37	all	Vascular	2476	6324
gw17_somato_AGTGTCATCGTCTGAA	17	GW17	neocortex	somatosensory	Neuron_53	Neuron_53Neuron	143	all	Neuron	755	1297
gw17_somato_ATAGACCGTCAAACTC	17	GW17	neocortex	somatosensory	GW17_Vascular_21Vascular	GW17_Vascular_21VascularVascular	51	all	Vascular	2481	5860
gw17_somato_ATAGACCTCTGCTGTC	17	GW17	neocortex	somatosensory	RG_31	RG_7	197	all	RG	1744	4435
gw17_somato_ATCCACCAGTGTTTGC	17	GW17	neocortex	somatosensory	GW17_Neuron_28Neuron	Neuron_23	117	all	Neuron	893	1774
gw17_somato_ATCTACTTCGGAGGTA	17	GW17	neocortex	somatosensory	GW17_Vascular_11Vascular	Endo_7	46	all	Vascular	2433	6574
gw17_somato_ATGAGGGTCAACGAAA	17	GW17	neocortex	somatosensory	GW17_Vascular_12Vascular	Endo_16	37	all	Vascular	3224	9059
gw17_somato_CAACCTCCATGCAACT	17	GW17	neocortex	somatosensory	GW17_IPC_22IPC	Neuron_10	98	all	IPC	1178	2645
gw17_somato_CAAGAAATCGGAAATA	17	GW17	neocortex	somatosensory	GW17_Vascular_12Vascular	Endo_16	37	all	Vascular	2785	8786
gw17_somato_CAAGGCCTCCGGCACA	17	GW17	neocortex	somatosensory	GW17_Vascular_5Vascular	Endo_6	45	all	Vascular	842	1551
gw17_somato_CAAGTTGTCGCACTCT	17	GW17	neocortex	somatosensory	GW17_Neuron_20Neuron	Neuron_24	118	all	Neuron	776	1498
gw17_somato_CACACAATCCTATTCA	17	GW17	neocortex	somatosensory	Neuron_105	Neuron_26	120	all	Neuron	905	2000
gw17_somato_CACACCTCAAAGTGCG	17	GW17	neocortex	somatosensory	GW17_Dividing_16Dividing	Dividing_8	28	all	Dividing	830	1623
gw17_somato_CACACTCCACCACCAG	17	GW17	neocortex	somatosensory	Neuron_53	Neuron_53Neuron	143	all	Neuron	840	1664
gw17_somato_CACACTCCAGGATCGA	17	GW17	neocortex	somatosensory	GW17_Neuron_28Neuron	Neuron_23	117	all	Neuron	868	2104
gw17_somato_CACACTCGTAGTACCT	17	GW17	neocortex	somatosensory	GW17_Vascular_14Vascular	GW17_Vascular_14VascularVascular	50	all	Vascular	1119	1924
gw17_somato_CACACTCGTTCCACGG	17	GW17	neocortex	somatosensory	GW17_Dividing_36Dividing	Dividing_15	14	all	Dividing	979	1839
gw17_somato_CACACTCTCAAAGTAG	17	GW17	neocortex	somatosensory	Neuron_105	Neuron_26	120	all	Neuron	782	1642
gw17_somato_CACAGGCAGATGCGAC	17	GW17	neocortex	somatosensory	GW17_Neuron_32Neuron	Neuron_27	121	all	Neuron	804	1576
gw17_somato_CACATAGTCACGACTA	17	GW17	neocortex	somatosensory	GW17_Dividing_31Dividing	Dividing_13	11	all	Dividing	776	1416
gw17_somato_CACCACTAGGGCATGT	17	GW17	neocortex	somatosensory	Neuron_53	Neuron_53Neuron	143	all	Neuron	844	1672
gw17_somato_CACCAGGTCCAAACAC	17	GW17	neocortex	somatosensory	GW17_Dividing_30Dividing	Dividing_7	27	all	Dividing	845	1680
gw17_somato_CACCTTGTCGCCGTGA	17	GW17	neocortex	somatosensory	Neuron_53	Neuron_53Neuron	143	all	Neuron	829	1508
gw17_somato_CAGAATCGTGATGATA	17	GW17	neocortex	somatosensory	GW17_Vascular_14Vascular	GW17_Vascular_14VascularVascular	50	all	Vascular	1068	1828
gw17_somato_CAGCAGCTCCTCAATT	17	GW17	neocortex	somatosensory	GW17_Dividing_30Dividing	Dividing_7	27	all	Dividing	860	1735
gw17_somato_CAGCGACTCGCCAGCA	17	GW17	neocortex	somatosensory	GW17_Neuron_19Neuron	Neuron_26	120	all	Neuron	807	1590
gw17_somato_CAGCTGGAGGTGTTAA	17	GW17	neocortex	somatosensory	GW17_Vascular_21Vascular	GW17_Vascular_21VascularVascular	51	all	Vascular	2164	5068
gw17_somato_CAGGTGCCAGGTCCAC	17	GW17	neocortex	somatosensory	GW17_Vascular_11Vascular	Endo_7	46	all	Vascular	1509	3004
gw17_somato_CAGTCCTAGAGTGACC	17	GW17	neocortex	somatosensory	GW17_Neuron_28Neuron	Neuron_23	117	all	Neuron	793	1370
gw17_somato_CATCAGACAGGTCTCG	17	GW17	neocortex	somatosensory	Neuron_53	Neuron_53Neuron	143	all	Neuron	1305	2961
gw17_somato_CATCCACAGCTAACAA	17	GW17	neocortex	somatosensory	GW17_RG_24RG	Dividing_4	21	all	RG	816	1570
gw17_somato_CATCGAAAGCTAGTTC	17	GW17	neocortex	somatosensory	GW17_Dividing_36Dividing	Dividing_15	14	all	Dividing	1441	3240
gw17_somato_CATCGAAGTCGCCATG	17	GW17	neocortex	somatosensory	GW17_Neuron_29Neuron	Neuron_25	119	all	Neuron	806	1669
gw17_somato_CATGCCTCAGCTGTGC	17	GW17	neocortex	somatosensory	GW17_Vascular_12Vascular	Endo_16	37	all	Vascular	2796	9275
gw17_somato_CATGCCTTCTTTCCTC	17	GW17	neocortex	somatosensory	GW17_Vascular_12Vascular	Endo_16	37	all	Vascular	5350	25130
gw17_somato_CATGGCGAGCTGAAAT	17	GW17	neocortex	somatosensory	GW17_Dividing_30Dividing	Dividing_7	27	all	Dividing	776	1521
gw17_somato_CCACCTACATGCCTTC	17	GW17	neocortex	somatosensory	GW17_Neuron_20Neuron	Neuron_24	118	all	Neuron	1036	2115
gw17_somato_CCACTACCACAGGTTT	17	GW17	neocortex	somatosensory	GW17_Vascular_12Vascular	Endo_16	37	all	Vascular	2865	7676
gw17_somato_CCATGTCTCACCTCGT	17	GW17	neocortex	somatosensory	GW17_RG_24RG	Dividing_4	21	all	RG	760	1605
gw17_somato_CCATTCGGTGATAAAC	17	GW17	neocortex	somatosensory	Neuron_53	Neuron_53Neuron	143	all	Neuron	875	1675
gw17_somato_CCATTCGGTTTAGGAA	17	GW17	neocortex	somatosensory	GW17_Vascular_11Vascular	Endo_7	46	all	Vascular	1701	6340
gw17_somato_CCCATACAGGGTGTTG	17	GW17	neocortex	somatosensory	GW17_RG_24RG	Dividing_4	21	all	RG	927	2131
gw17_somato_CCGGGATCACGCTTTC	17	GW17	neocortex	somatosensory	Neuron_102	Neuron_102Neuron	101	all	Neuron	936	1919
gw17_somato_CCGTTCAGTTCGCTAA	17	GW17	neocortex	somatosensory	Dividing_48	Dividing_48Dividing	24	all	Dividing	834	1639
gw17_somato_CCTAAAGAGCTAAACA	17	GW17	neocortex	somatosensory	Neuron_83	Neuron_19	112	all	Neuron	804	1622
gw17_somato_CCTCTGAAGGTAGCCA	17	GW17	neocortex	somatosensory	GW17_RG_17RG	RG_13	174	all	RG	756	1421
gw17_somato_CCTTACGCAACACCTA	17	GW17	neocortex	somatosensory	GW17_Vascular_12Vascular	Endo_16	37	all	Vascular	1792	3607
gw17_somato_CGACCTTAGGTGTGGT	17	GW17	neocortex	somatosensory	GW17_Vascular_14Vascular	GW17_Vascular_14VascularVascular	50	all	Vascular	765	1401
gw17_somato_CGAGAAGGTCTTGTCC	17	GW17	neocortex	somatosensory	RG_46	RG_46RG	189	all	RG	1075	2580
gw17_somato_CGAGAAGGTGCAACTT	17	GW17	neocortex	somatosensory	GW17_Dividing_35Dividing	Dividing_16	16	all	Dividing	1095	2229
gw17_somato_CGAGAAGTCCGTCAAA	17	GW17	neocortex	somatosensory	Neuron_105	Neuron_26	120	all	Neuron	1147	2265
gw17_somato_CGAGCCATCTAACGGT	17	GW17	neocortex	somatosensory	GW17_Dividing_35Dividing	Dividing_16	16	all	Dividing	968	1734
gw17_somato_CGATGTATCGGTTAAC	17	GW17	neocortex	somatosensory	GW17_Neuron_29Neuron	Neuron_25	119	all	Neuron	1350	2867
gw17_somato_CGATTGAAGGGCTTCC	17	GW17	neocortex	somatosensory	GW17_Neuron_32Neuron	Neuron_27	121	all	Neuron	839	1822
gw17_somato_CGCCAAGCACTGTGTA	17	GW17	neocortex	somatosensory	GW17_Dividing_30Dividing	Dividing_7	27	all	Dividing	753	1565
gw17_somato_CGCGTTTGTTCTCATT	17	GW17	neocortex	somatosensory	GW17_Dividing_16Dividing	Dividing_8	28	all	Dividing	1002	1834
gw17_somato_CGCGTTTTCATAACCG	17	GW17	neocortex	somatosensory	GW17_Vascular_12Vascular	Endo_16	37	all	Vascular	4163	16902
gw17_somato_CGCTATCTCACCTTAT	17	GW17	neocortex	somatosensory	Neuron_83	Neuron_19	112	all	Neuron	764	1418
gw17_somato_CGGAGCTAGTCCTCCT	17	GW17	neocortex	somatosensory	GW17_Vascular_11Vascular	Endo_7	46	all	Vascular	1546	3101
gw17_somato_CGGAGCTTCACTCCTG	17	GW17	neocortex	somatosensory	Neuron_105	Neuron_26	120	all	Neuron	751	1299
gw17_somato_CGGGTCATCAACCAAC	17	GW17	neocortex	somatosensory	GW17_IPC_23IPC	RG_14	176	all	IPC	1770	4605
gw17_somato_CGTCAGGCACCGAAAG	17	GW17	neocortex	somatosensory	Neuron_102	Neuron_102Neuron	101	all	Neuron	890	1688
gw17_somato_CGTCTACAGTAGATGT	17	GW17	neocortex	somatosensory	Neuron_105	Neuron_26	120	all	Neuron	767	1385
gw17_somato_CGTCTACGTACCATCA	17	GW17	neocortex	somatosensory	RG_46	RG_46RG	189	all	RG	993	2274
gw17_somato_CTAACTTAGCGTTCCG	17	GW17	neocortex	somatosensory	GW17_Vascular_11Vascular	Endo_7	46	all	Vascular	1211	2138
gw17_somato_CTAAGACTCGACCAGC	17	GW17	neocortex	somatosensory	GW17_Vascular_11Vascular	Endo_7	46	all	Vascular	1512	3197
gw17_somato_CTACACCAGCTAAGAT	17	GW17	neocortex	somatosensory	Neuron_83	Neuron_19	112	all	Neuron	776	1586
gw17_somato_CTACATTGTCACTTCC	17	GW17	neocortex	somatosensory	GW17_Neuron_19Neuron	Neuron_26	120	all	Neuron	1003	2164
gw17_somato_CTACCCATCACGCGGT	17	GW17	neocortex	somatosensory	GW17_Neuron_29Neuron	Neuron_25	119	all	Neuron	760	1398
gw17_somato_CTACCCATCAGTACGT	17	GW17	neocortex	somatosensory	Neuron_53	Neuron_53Neuron	143	all	Neuron	1408	3190
gw17_somato_CTACGTCTCAGCGATT	17	GW17	neocortex	somatosensory	GW17_Vascular_11Vascular	Endo_7	46	all	Vascular	1374	3044
gw17_somato_CTAGTGATCTGCGACG	17	GW17	neocortex	somatosensory	GW17_Neuron_19Neuron	Neuron_26	120	all	Neuron	834	1794
gw17_somato_CTCGAAATCACATGCA	17	GW17	neocortex	somatosensory	GW17_Neuron_29Neuron	Neuron_25	119	all	Neuron	1118	2535
gw17_somato_CTCGGAGCACTCGACG	17	GW17	neocortex	somatosensory	GW17_Dividing_35Dividing	Dividing_16	16	all	Dividing	756	1364
gw17_somato_CTCGGGATCGTGGTCG	17	GW17	neocortex	somatosensory	RG_31	RG_7	197	all	RG	808	1686
gw17_somato_CTCGTACGTAGGAGTC	17	GW17	neocortex	somatosensory	GW17_Vascular_21Vascular	GW17_Vascular_21VascularVascular	51	all	Vascular	3334	10588
gw17_somato_CTCTACGGTTCAGGCC	17	GW17	neocortex	somatosensory	GW17_Vascular_12Vascular	Endo_16	37	all	Vascular	4414	21692
gw17_somato_CTGATAGCAATCAGAA	17	GW17	neocortex	somatosensory	Neuron_83	Neuron_19	112	all	Neuron	792	1556
gw17_somato_CTGATCCCACCGGAAA	17	GW17	neocortex	somatosensory	Neuron_53	Neuron_53Neuron	143	all	Neuron	884	1624
gw17_somato_CTGCCTAAGTAGCGGT	17	GW17	neocortex	somatosensory	Dividing_27	Dividing_5	25	all	Dividing	802	1543
gw17_somato_CTTAACTAGAATTGTG	17	GW17	neocortex	somatosensory	GW17_Vascular_14Vascular	GW17_Vascular_14VascularVascular	50	all	Vascular	861	1519
gw17_somato_CTTACCGAGAGTAAGG	17	GW17	neocortex	somatosensory	GW17_Vascular_14Vascular	GW17_Vascular_14VascularVascular	50	all	Vascular	898	1627
gw17_somato_CTTACCGTCCAAATGC	17	GW17	neocortex	somatosensory	GW17_Vascular_12Vascular	Endo_16	37	all	Vascular	2052	5467
gw17_somato_CTTAGGATCCCTGACT	17	GW17	neocortex	somatosensory	GW17_Vascular_12Vascular	Endo_16	37	all	Vascular	4335	17512
gw17_somato_CTTCTCTAGGTGACCA	17	GW17	neocortex	somatosensory	GW17_Vascular_11Vascular	Endo_7	46	all	Vascular	1153	2083
gw17_somato_CTTCTCTTCCTCAATT	17	GW17	neocortex	somatosensory	GW17_Vascular_11Vascular	Endo_7	46	all	Vascular	2042	4936
gw17_somato_GAAACTCCATAAGACA	17	GW17	neocortex	somatosensory	Neuron_105	Neuron_26	120	all	Neuron	932	2011
gw17_somato_GAACCTAGTTGAACTC	17	GW17	neocortex	somatosensory	Neuron_83	Neuron_19	112	all	Neuron	840	1555
gw17_somato_GAAGCAGGTCGTTGTA	17	GW17	neocortex	somatosensory	GW17_Dividing_16Dividing	Dividing_8	28	all	Dividing	753	1330
gw17_somato_GAATAAGCACAAGCCC	17	GW17	neocortex	somatosensory	GW17_Neuron_20Neuron	Neuron_24	118	all	Neuron	796	1426
gw17_somato_GACACGCAGACATAAC	17	GW17	neocortex	somatosensory	GW17_Vascular_11Vascular	Endo_7	46	all	Vascular	2985	9339
gw17_somato_GACCAATTCTAACTCT	17	GW17	neocortex	somatosensory	Neuron_83	Neuron_19	112	all	Neuron	788	1473
gw17_somato_GACCTGGGTCGCATAT	17	GW17	neocortex	somatosensory	Neuron_102	Neuron_102Neuron	101	all	Neuron	782	1632
gw17_somato_GACGGCTCAGGCTCAC	17	GW17	neocortex	somatosensory	Neuron_83	Neuron_19	112	all	Neuron	768	2498
gw17_somato_GACGTTATCTCACATT	17	GW17	neocortex	somatosensory	RG_41	RG_16	179	all	RG	781	1563
gw17_somato_GACTACAAGTAGCCGA	17	GW17	neocortex	somatosensory	GW17_Dividing_36Dividing	Dividing_15	14	all	Dividing	4399	16151
gw17_somato_GAGTCCGCAAGTACCT	17	GW17	neocortex	somatosensory	Neuron_102	Neuron_102Neuron	101	all	Neuron	931	1955
gw17_somato_GATCAGTGTACAAGTA	17	GW17	neocortex	somatosensory	RG_46	RG_46RG	189	all	RG	1426	3605
gw17_somato_GATCAGTGTATCAGTC	17	GW17	neocortex	somatosensory	GW17_RG_24RG	Dividing_4	21	all	RG	967	2101
gw17_somato_GATCAGTTCTGAGTGT	17	GW17	neocortex	somatosensory	GW17_Dividing_27Dividing	RG_15	177	all	Dividing	886	1703
gw17_somato_GATCGCGAGCGTTTAC	17	GW17	neocortex	somatosensory	GW17_Vascular_14Vascular	GW17_Vascular_14VascularVascular	50	all	Vascular	1286	2689
gw17_somato_GATGAGGCAAGACGTG	17	GW17	neocortex	somatosensory	GW17_Neuron_19Neuron	Neuron_26	120	all	Neuron	850	1726
gw17_somato_GCAAACTAGCTGTCTA	17	GW17	neocortex	somatosensory	GW17_Neuron_29Neuron	Neuron_25	119	all	Neuron	835	1694
gw17_somato_GCAAACTAGTGGTAAT	17	GW17	neocortex	somatosensory	GW17_Neuron_32Neuron	Neuron_27	121	all	Neuron	833	1687
gw17_somato_GCAAACTCAGGTCTCG	17	GW17	neocortex	somatosensory	Neuron_105	Neuron_26	120	all	Neuron	875	1707
gw17_somato_GCACTCTCAGCGAACA	17	GW17	neocortex	somatosensory	GW17_Vascular_14Vascular	GW17_Vascular_14VascularVascular	50	all	Vascular	1867	4546
gw17_somato_GCGACCAGTCTCTTTA	17	GW17	neocortex	somatosensory	GW17_Dividing_36Dividing	Dividing_15	14	all	Dividing	919	1940
gw17_somato_GCGAGAAAGGAGCGAG	17	GW17	neocortex	somatosensory	Neuron_105	Neuron_26	120	all	Neuron	897	1887
gw17_somato_GCGCAGTCATGTTCCC	17	GW17	neocortex	somatosensory	GW17_Neuron_28Neuron	Neuron_23	117	all	Neuron	889	1807
gw17_somato_GCTGCTTCAATCTGCA	17	GW17	neocortex	somatosensory	Neuron_105	Neuron_26	120	all	Neuron	814	1900
gw17_somato_GCTGCTTCAGGATCGA	17	GW17	neocortex	somatosensory	Outlier	Neuron_37	136	all	Outlier	802	1509
gw17_somato_GGACAGAAGCTCCTCT	17	GW17	neocortex	somatosensory	GW17_Dividing_16Dividing	Dividing_8	28	all	Dividing	1020	2043
gw17_somato_GGACATTGTAGGACAC	17	GW17	neocortex	somatosensory	Neuron_83	Neuron_19	112	all	Neuron	770	1616
gw17_somato_GGAGCAACATACGCCG	17	GW17	neocortex	somatosensory	GW17_Vascular_12Vascular	Endo_16	37	all	Vascular	1775	3610
gw17_somato_GGATTACGTCCATCCT	17	GW17	neocortex	somatosensory	GW17_Dividing_30Dividing	Dividing_7	27	all	Dividing	2041	4689
gw17_somato_GGCAATTGTGCAACTT	17	GW17	neocortex	somatosensory	Neuron_105	Neuron_26	120	all	Neuron	774	1636
gw17_somato_GGCCGATTCTGTCTAT	17	GW17	neocortex	somatosensory	GW17_IPC_13IPC	Neuron_36	134	all	IPC	788	1556
gw17_somato_GGCGACTCATCCGCGA	17	GW17	neocortex	somatosensory	GW17_Neuron_32Neuron	Neuron_27	121	all	Neuron	774	1683
gw17_somato_GGGACCTTCGTTTAGG	17	GW17	neocortex	somatosensory	GW17_Vascular_14Vascular	GW17_Vascular_14VascularVascular	50	all	Vascular	1437	3239
gw17_somato_GGGATGATCCTATTCA	17	GW17	neocortex	somatosensory	GW17_Dividing_30Dividing	Dividing_7	27	all	Dividing	805	1486
gw17_somato_GGGCACTCAATAGCAA	17	GW17	neocortex	somatosensory	GW17_Vascular_14Vascular	GW17_Vascular_14VascularVascular	50	all	Vascular	1198	2377
gw17_somato_GGGTTGCTCACCTTAT	17	GW17	neocortex	somatosensory	GW17_Dividing_27Dividing	RG_15	177	all	Dividing	830	1631
gw17_somato_GGTGTTAAGGCCCTTG	17	GW17	neocortex	somatosensory	RG_31	RG_7	197	all	RG	903	1837
gw17_somato_GGTGTTAGTTAAAGAC	17	GW17	neocortex	somatosensory	GW17_IPC_22IPC	Neuron_10	98	all	IPC	953	1756
gw17_somato_GTACGTACAGCGAACA	17	GW17	neocortex	somatosensory	GW17_Dividing_36Dividing	Dividing_15	14	all	Dividing	822	1563
gw17_somato_GTAGGCCCACCATGTA	17	GW17	neocortex	somatosensory	GW17_Vascular_11Vascular	Endo_7	46	all	Vascular	4960	31729
gw17_somato_GTAGTCAAGGCGTACA	17	GW17	neocortex	somatosensory	GW17_Neuron_19Neuron	Neuron_26	120	all	Neuron	764	1458
gw17_somato_GTAGTCACAAGCGATG	17	GW17	neocortex	somatosensory	GW17_Dividing_30Dividing	Dividing_7	27	all	Dividing	849	1703
gw17_somato_GTAGTCAGTGGAAAGA	17	GW17	neocortex	somatosensory	Neuron_53	Neuron_53Neuron	143	all	Neuron	778	1251
gw17_somato_GTCACAATCTCGTATT	17	GW17	neocortex	somatosensory	GW17_Neuron_32Neuron	Neuron_27	121	all	Neuron	884	1878
gw17_somato_GTCGGGTAGAGGTTAT	17	GW17	neocortex	somatosensory	GW17_RG_17RG	RG_13	174	all	RG	806	1509
gw17_somato_GTCTTCGGTAGCACGA	17	GW17	neocortex	somatosensory	GW17_Dividing_36Dividing	Dividing_15	14	all	Dividing	832	1574
gw17_somato_GTGAAGGAGAGTAAGG	17	GW17	neocortex	somatosensory	GW17_Neuron_19Neuron	Neuron_26	120	all	Neuron	883	1671
gw17_somato_GTGAAGGTCACGAAGG	17	GW17	neocortex	somatosensory	GW17_Dividing_35Dividing	Dividing_16	16	all	Dividing	975	1903
gw17_somato_GTGTGCGAGTGTGAAT	17	GW17	neocortex	somatosensory	GW17_Neuron_29Neuron	Neuron_25	119	all	Neuron	775	1570
gw17_somato_GTGTGCGTCGGCTTGG	17	GW17	neocortex	somatosensory	Neuron_53	Neuron_53Neuron	143	all	Neuron	866	1711
gw17_somato_GTGTGCGTCTTCAACT	17	GW17	neocortex	somatosensory	GW17_Vascular_12Vascular	Endo_16	37	all	Vascular	2849	8678
gw17_somato_GTTACAGAGTTCCACA	17	GW17	neocortex	somatosensory	GW17_Vascular_21Vascular	GW17_Vascular_21VascularVascular	51	all	Vascular	2584	6685
gw17_somato_GTTACAGGTTGATTCG	17	GW17	neocortex	somatosensory	RG_46	RG_46RG	189	all	RG	773	1479
gw17_somato_TAAACCGAGATGTCGG	17	GW17	neocortex	somatosensory	GW17_IPC_22IPC	Neuron_10	98	all	IPC	869	1942
gw17_somato_TAAACCGAGGCACATG	17	GW17	neocortex	somatosensory	GW17_Neuron_32Neuron	Neuron_27	121	all	Neuron	863	1958
gw17_somato_TAAGTGCAGAGCTGCA	17	GW17	neocortex	somatosensory	GW17_Vascular_14Vascular	GW17_Vascular_14VascularVascular	50	all	Vascular	4597	26365
gw17_somato_TACACGACACATTTCT	17	GW17	neocortex	somatosensory	GW17_Neuron_29Neuron	Neuron_25	119	all	Neuron	751	1560
gw17_somato_TACAGTGCATGGAATA	17	GW17	neocortex	somatosensory	RG_46	RG_46RG	189	all	RG	913	2012
gw17_somato_TACCTATTCATTCACT	17	GW17	neocortex	somatosensory	GW17_Vascular_11Vascular	Endo_7	46	all	Vascular	2146	5166
gw17_somato_TACGGATTCAGCACAT	17	GW17	neocortex	somatosensory	Neuron_102	Neuron_102Neuron	101	all	Neuron	806	1566
gw17_somato_TACTCATCACAGTCGC	17	GW17	neocortex	somatosensory	GW17_Dividing_36Dividing	Dividing_15	14	all	Dividing	1092	2256
gw17_somato_TACTCGCCAGGATTGG	17	GW17	neocortex	somatosensory	GW17_Neuron_29Neuron	Neuron_25	119	all	Neuron	812	1519
gw17_somato_TACTTACCAATCACAC	17	GW17	neocortex	somatosensory	Neuron_53	Neuron_53Neuron	143	all	Neuron	1595	4127
gw17_somato_TAGACCACAGTAACGG	17	GW17	neocortex	somatosensory	GW17_Dividing_35Dividing	Dividing_16	16	all	Dividing	820	1502
gw17_somato_TAGTTGGGTATGGTTC	17	GW17	neocortex	somatosensory	GW17_Vascular_12Vascular	Endo_16	37	all	Vascular	1631	3491
gw17_somato_TATCAGGGTATATGGA	17	GW17	neocortex	somatosensory	GW17_Vascular_21Vascular	GW17_Vascular_21VascularVascular	51	all	Vascular	4252	18577
gw17_somato_TCAACGAAGACTCGGA	17	GW17	neocortex	somatosensory	Outlier	Neuron_37	136	all	Outlier	784	1705
gw17_somato_TCACAAGCAGTGAGTG	17	GW17	neocortex	somatosensory	Neuron_53	Neuron_53Neuron	143	all	Neuron	1095	2191
gw17_somato_TCAGATGAGGGCACTA	17	GW17	neocortex	somatosensory	GW17_Neuron_28Neuron	Neuron_23	117	all	Neuron	759	1358
gw17_somato_TCAGATGGTTGTGGAG	17	GW17	neocortex	somatosensory	Neuron_83	Neuron_19	112	all	Neuron	763	1628
gw17_somato_TCAGCAACATTGGCGC	17	GW17	neocortex	somatosensory	Neuron_102	Neuron_102Neuron	101	all	Neuron	756	1543
gw17_somato_TCATTTGTCGCTGATA	17	GW17	neocortex	somatosensory	Neuron_105	Neuron_26	120	all	Neuron	817	1690
gw17_somato_TCCACACAGGGCTCTC	17	GW17	neocortex	somatosensory	Neuron_105	Neuron_26	120	all	Neuron	922	2009
gw17_somato_TCCACACTCGTTGACA	17	GW17	neocortex	somatosensory	GW17_Neuron_29Neuron	Neuron_25	119	all	Neuron	790	1590
gw17_somato_TCGAGGCGTGAGTATA	17	GW17	neocortex	somatosensory	Neuron_53	Neuron_53Neuron	143	all	Neuron	1582	3871
gw17_somato_TCGCGTTTCTCTTATG	17	GW17	neocortex	somatosensory	Neuron_102	Neuron_102Neuron	101	all	Neuron	937	1950
gw17_somato_TCTATTGCATCCTAGA	17	GW17	neocortex	somatosensory	GW17_Dividing_16Dividing	Dividing_8	28	all	Dividing	780	1582
gw17_somato_TGAAAGAAGATTACCC	17	GW17	neocortex	somatosensory	GW17_IPC_23IPC	RG_14	176	all	IPC	2679	8109
gw17_somato_TGACTAGAGTCCGGTC	17	GW17	neocortex	somatosensory	Neuron_53	Neuron_53Neuron	143	all	Neuron	1474	3654
gw17_somato_TGACTAGGTGTGCGTC	17	GW17	neocortex	somatosensory	Neuron_53	Neuron_53Neuron	143	all	Neuron	1223	2555
gw17_somato_TGACTAGTCATCGGAT	17	GW17	neocortex	somatosensory	Neuron_105	Neuron_26	120	all	Neuron	796	1542
gw17_somato_TGAGAGGGTGTGCCTG	17	GW17	neocortex	somatosensory	GW17_Neuron_32Neuron	Neuron_27	121	all	Neuron	843	1926
gw17_somato_TGAGCCGAGTTAACGA	17	GW17	neocortex	somatosensory	GW17_Neuron_19Neuron	Neuron_26	120	all	Neuron	827	1730
gw17_somato_TGAGGGAGTCATATCG	17	GW17	neocortex	somatosensory	GW17_Dividing_35Dividing	Dividing_16	16	all	Dividing	895	1770
gw17_somato_TGATTTCAGCTATGCT	17	GW17	neocortex	somatosensory	GW17_Neuron_28Neuron	Neuron_23	117	all	Neuron	755	1452
gw17_somato_TGCCAAATCTTATCTG	17	GW17	neocortex	somatosensory	GW17_Dividing_27Dividing	RG_15	177	all	Dividing	895	1814
gw17_somato_TGCCCTAAGCTCCCAG	17	GW17	neocortex	somatosensory	GW17_Dividing_31Dividing	Dividing_13	11	all	Dividing	837	1553
gw17_somato_TGCGGGTAGAGGTTAT	17	GW17	neocortex	somatosensory	GW17_Neuron_29Neuron	Neuron_25	119	all	Neuron	1082	2164
gw17_somato_TGCGGGTGTCTAACGT	17	GW17	neocortex	somatosensory	Neuron_83	Neuron_19	112	all	Neuron	756	1365
gw17_somato_TGCGGGTTCCCTAACC	17	GW17	neocortex	somatosensory	GW17_Neuron_26Neuron	Neuron_9	153	all	Neuron	785	1506
gw17_somato_TGCGTGGGTCCGTCAG	17	GW17	neocortex	somatosensory	GW17_Vascular_12Vascular	Endo_16	37	all	Vascular	1751	4011
gw17_somato_TGCGTGGTCAAGCCTA	17	GW17	neocortex	somatosensory	GW17_Dividing_16Dividing	Dividing_8	28	all	Dividing	827	1479
gw17_somato_TGCTGCTAGACTAAGT	17	GW17	neocortex	somatosensory	GW17_Vascular_5Vascular	Endo_6	45	all	Vascular	847	1399
gw17_somato_TGGCCAGAGCTTTGGT	17	GW17	neocortex	somatosensory	GW17_RG_24RG	Dividing_4	21	all	RG	899	1714
gw17_somato_TGGCCAGGTAGGCTGA	17	GW17	neocortex	somatosensory	GW17_Vascular_5Vascular	Endo_6	45	all	Vascular	759	1313
gw17_somato_TGGCTGGAGATATACG	17	GW17	neocortex	somatosensory	Dividing_48	Dividing_48Dividing	24	all	Dividing	993	2131
gw17_somato_TGTCCCAGTGCCTGGT	17	GW17	neocortex	somatosensory	GW17_Vascular_11Vascular	Endo_7	46	all	Vascular	1410	2987
gw17_somato_TGTGGTAGTGGAAAGA	17	GW17	neocortex	somatosensory	GW17_Vascular_14Vascular	GW17_Vascular_14VascularVascular	50	all	Vascular	1207	2271
gw17_somato_TGTGTTTTCCACTCCA	17	GW17	neocortex	somatosensory	GW17_IPC_23IPC	RG_14	176	all	IPC	1406	3225
gw17_somato_TTAGGACGTCGCGAAA	17	GW17	neocortex	somatosensory	GW17_Neuron_20Neuron	Neuron_24	118	all	Neuron	764	1255
gw17_somato_TTAGGCACAAAGAATC	17	GW17	neocortex	somatosensory	GW17_IPC_22IPC	Neuron_10	98	all	IPC	761	1436
gw17_somato_TTAGGCAGTCGGCATC	17	GW17	neocortex	somatosensory	GW17_Vascular_12Vascular	Endo_16	37	all	Vascular	2535	6817
gw17_somato_TTATGCTTCGGCATCG	17	GW17	neocortex	somatosensory	GW17_Vascular_12Vascular	Endo_16	37	all	Vascular	1691	3506
gw17_somato_TTCGGTCGTTGTGGCC	17	GW17	neocortex	somatosensory	Neuron_83	Neuron_19	112	all	Neuron	997	1985
gw17_somato_TTCTCAATCTGGAGCC	17	GW17	neocortex	somatosensory	GW17_Vascular_11Vascular	Endo_7	46	all	Vascular	1880	4261
gw17_somato_TTGAACGCATGGGAAC	17	GW17	neocortex	somatosensory	RG_46	RG_46RG	189	all	RG	869	1597
gw17_somato_TTGACTTTCAAACCAC	17	GW17	neocortex	somatosensory	Neuron_83	Neuron_19	112	all	Neuron	853	1802
gw17_somato_TTGCCGTAGAGTTGGC	17	GW17	neocortex	somatosensory	Neuron_105	Neuron_26	120	all	Neuron	779	1563
gw17_somato_TTGGCAACAGTAGAGC	17	GW17	neocortex	somatosensory	GW17_Vascular_12Vascular	Endo_16	37	all	Vascular	4734	20396
gw17_somato_TTTCCTCAGCCACCTG	17	GW17	neocortex	somatosensory	GW17_Vascular_21Vascular	GW17_Vascular_21VascularVascular	51	all	Vascular	4370	19174
gw17_somato_TTTGGTTCACCGGAAA	17	GW17	neocortex	somatosensory	Neuron_83	Neuron_19	112	all	Neuron	878	1702
gw17_somato_TTTGTCAGTAGATTAG	17	GW17	neocortex	somatosensory	GW17_Vascular_21Vascular	GW17_Vascular_21VascularVascular	51	all	Vascular	3467	9604
gw17_V1_AAACCTGGTCGAACAG	17	GW17	neocortex	V1	GW17_Neuron_28Neuron	Neuron_23	117	all	Neuron	924	1849
gw17_V1_AAACGGGAGCAGATCG	17	GW17	neocortex	V1	GW17_Neuron_26Neuron	Neuron_9	153	all	Neuron	909	1840
gw17_V1_AAACGGGCACCACCAG	17	GW17	neocortex	V1	Neuron_102	Neuron_102Neuron	101	all	Neuron	1027	2363
gw17_V1_AAACGGGTCCACGACG	17	GW17	neocortex	V1	GW17_Neuron_28Neuron	Neuron_23	117	all	Neuron	836	1816
gw17_V1_AAAGCAACAAGAGTCG	17	GW17	neocortex	V1	GW17_Neuron_32Neuron	Neuron_27	121	all	Neuron	839	1867
gw17_V1_AAAGCAACACGGTGTC	17	GW17	neocortex	V1	RG_41	RG_16	179	all	RG	1112	2526
gw17_V1_AAAGCAATCCATGAGT	17	GW17	neocortex	V1	Outlier	Neuron_37	136	all	Outlier	970	2076
gw17_V1_AAAGTAGGTCGAACAG	17	GW17	neocortex	V1	GW17_Vascular_5Vascular	Endo_6	45	all	Vascular	1940	4668
gw17_V1_AAATGCCCAGCCTGTG	17	GW17	neocortex	V1	GW17_Dividing_25Dividing	Dividing_12	10	all	Dividing	1000	2138
gw17_V1_AACACGTCAGGCAGTA	17	GW17	neocortex	V1	Outlier	Neuron_37	136	all	Outlier	1095	2106
gw17_V1_AACCATGAGGCCCGTT	17	GW17	neocortex	V1	GW17_Neuron_34Neuron	Neuron_11	103	all	Neuron	5656	26364
gw17_V1_AACCATGCAATAGCGG	17	GW17	neocortex	V1	Neuron_102	Neuron_102Neuron	101	all	Neuron	897	1810
gw17_V1_AACCATGCAGTATGCT	17	GW17	neocortex	V1	GW17_IPC_13IPC	Neuron_36	134	all	IPC	1027	2100
gw17_V1_AACCATGGTGTCGCTG	17	GW17	neocortex	V1	GW17_Neuron_26Neuron	Neuron_9	153	all	Neuron	805	1869
gw17_V1_AACCATGTCGGAGGTA	17	GW17	neocortex	V1	Neuron_105	Neuron_26	120	all	Neuron	1081	2397
gw17_V1_AACCGCGCAAAGCGGT	17	GW17	neocortex	V1	GW17_Neuron_19Neuron	Neuron_26	120	all	Neuron	1213	2900
gw17_V1_AACCGCGCACTTACGA	17	GW17	neocortex	V1	GW17_Neuron_26Neuron	Neuron_9	153	all	Neuron	1354	2986
gw17_V1_AACCGCGGTGATAAAC	17	GW17	neocortex	V1	GW17_Neuron_32Neuron	Neuron_27	121	all	Neuron	1075	2105
gw17_V1_AACCGCGTCACTTATC	17	GW17	neocortex	V1	Neuron_102	Neuron_102Neuron	101	all	Neuron	1135	2509
gw17_V1_AACCGCGTCTCAAACG	17	GW17	neocortex	V1	GW17_Neuron_19Neuron	Neuron_26	120	all	Neuron	1057	2216
gw17_V1_AACGTTGAGACCCACC	17	GW17	neocortex	V1	RG_41	RG_16	179	all	RG	1615	3860
gw17_V1_AACGTTGAGCGCCTCA	17	GW17	neocortex	V1	RG_31	RG_7	197	all	RG	1013	1918
gw17_V1_AACGTTGCATTGCGGC	17	GW17	neocortex	V1	GW17_Neuron_32Neuron	Neuron_27	121	all	Neuron	1046	2363
gw17_V1_AACGTTGGTTTAAGCC	17	GW17	neocortex	V1	GW17_Vascular_5Vascular	Endo_6	45	all	Vascular	2477	6642
gw17_V1_AACTCAGTCTGTTGAG	17	GW17	neocortex	V1	GW17_Dividing_16Dividing	Dividing_8	28	all	Dividing	1170	2456
gw17_V1_AACTCCCAGCGTAGTG	17	GW17	neocortex	V1	GW17_Neuron_34Neuron	Neuron_11	103	all	Neuron	3990	13764
gw17_V1_AACTCCCGTCGATTGT	17	GW17	neocortex	V1	Neuron_102	Neuron_102Neuron	101	all	Neuron	866	1882
gw17_V1_AACTGGTCACCTATCC	17	GW17	neocortex	V1	RG_41	RG_16	179	all	RG	1696	4372
gw17_V1_AACTGGTGTATGAAAC	17	GW17	neocortex	V1	GW17_Neuron_19Neuron	Neuron_26	120	all	Neuron	879	1936
gw17_V1_AACTGGTGTGGTGTAG	17	GW17	neocortex	V1	RG_41	RG_16	179	all	RG	822	1890
gw17_V1_AACTTTCGTACCCAAT	17	GW17	neocortex	V1	Dividing_48	Dividing_48Dividing	24	all	Dividing	1081	2413
gw17_V1_AAGACCTAGCTATGCT	17	GW17	neocortex	V1	RG_41	RG_16	179	all	RG	933	1809
gw17_V1_AAGACCTCACACCGCA	17	GW17	neocortex	V1	GW17_Neuron_20Neuron	Neuron_24	118	all	Neuron	836	1886
gw17_V1_AAGACCTCACAGAGGT	17	GW17	neocortex	V1	GW17_Neuron_34Neuron	Neuron_11	103	all	Neuron	4278	15463
gw17_V1_AAGCCGCAGTCGTACT	17	GW17	neocortex	V1	RG_46	RG_46RG	189	all	RG	938	1825
gw17_V1_AAGGAGCCAGAAGCAC	17	GW17	neocortex	V1	Neuron_105	Neuron_26	120	all	Neuron	1075	2329
gw17_V1_AAGGAGCCAGGAATGC	17	GW17	neocortex	V1	GW17_Neuron_29Neuron	Neuron_25	119	all	Neuron	842	1838
gw17_V1_AAGGAGCGTACCATCA	17	GW17	neocortex	V1	GW17_Neuron_26Neuron	Neuron_9	153	all	Neuron	1806	4453
gw17_V1_AAGGCAGCAGCGTTCG	17	GW17	neocortex	V1	GW17_Neuron_26Neuron	Neuron_9	153	all	Neuron	1192	2427
gw17_V1_AAGGCAGTCAAAGTAG	17	GW17	neocortex	V1	GW17_Neuron_34Neuron	Neuron_11	103	all	Neuron	4714	18308
gw17_V1_AAGGCAGTCACAACGT	17	GW17	neocortex	V1	GW17_Neuron_19Neuron	Neuron_26	120	all	Neuron	1019	2276
gw17_V1_AAGTCTGAGTGGCACA	17	GW17	neocortex	V1	GW17_Neuron_34Neuron	Neuron_11	103	all	Neuron	4666	18447
gw17_V1_AAGTCTGCACAGCCCA	17	GW17	neocortex	V1	GW17_Neuron_26Neuron	Neuron_9	153	all	Neuron	1063	2214
gw17_V1_AAGTCTGGTGTGGCTC	17	GW17	neocortex	V1	GW17_Neuron_26Neuron	Neuron_9	153	all	Neuron	2671	7663
gw17_V1_AAGTCTGTCTGATACG	17	GW17	neocortex	V1	GW17_Neuron_34Neuron	Neuron_11	103	all	Neuron	3292	10493
gw17_V1_AATCCAGAGCGTGAAC	17	GW17	neocortex	V1	Neuron_105	Neuron_26	120	all	Neuron	1036	2561
gw17_V1_AATCCAGCAACACCCG	17	GW17	neocortex	V1	Neuron_53	Neuron_53Neuron	143	all	Neuron	798	1837
gw17_V1_AATCCAGCACCACGTG	17	GW17	neocortex	V1	Outlier	Neuron_37	136	all	Outlier	916	1940
gw17_V1_AATCGGTAGGAGTTGC	17	GW17	neocortex	V1	GW17_Neuron_26Neuron	Neuron_9	153	all	Neuron	1079	2514
gw17_V1_AATCGGTCATATACGC	17	GW17	neocortex	V1	GW17_Neuron_29Neuron	Neuron_25	119	all	Neuron	839	1815
gw17_V1_ACACCAACAACAACCT	17	GW17	neocortex	V1	GW17_IPC_13IPC	Neuron_36	134	all	IPC	1435	3254
gw17_V1_ACACCAACACGGCCAT	17	GW17	neocortex	V1	Neuron_105	Neuron_26	120	all	Neuron	1244	2564
gw17_V1_ACACCAAGTCAGAAGC	17	GW17	neocortex	V1	Outlier	Neuron_37	136	all	Outlier	2569	6825
gw17_V1_ACACCCTAGACTTGAA	17	GW17	neocortex	V1	Neuron_102	Neuron_102Neuron	101	all	Neuron	947	1881
gw17_V1_ACACCCTCACCTGGTG	17	GW17	neocortex	V1	GW17_Dividing_25Dividing	Dividing_12	10	all	Dividing	1009	2051
gw17_V1_ACACCCTGTTACGGAG	17	GW17	neocortex	V1	RG_41	RG_16	179	all	RG	1042	1989
gw17_V1_ACACCGGCACCTCGTT	17	GW17	neocortex	V1	Neuron_53	Neuron_53Neuron	143	all	Neuron	850	1900
gw17_V1_ACACCGGTCCAAACTG	17	GW17	neocortex	V1	Neuron_83	Neuron_19	112	all	Neuron	1009	2296
gw17_V1_ACACTGAAGCCACTAT	17	GW17	neocortex	V1	Neuron_105	Neuron_26	120	all	Neuron	848	1829
gw17_V1_ACACTGACAAGCGATG	17	GW17	neocortex	V1	GW17_Neuron_19Neuron	Neuron_26	120	all	Neuron	856	1812
gw17_V1_ACACTGACACTGTGTA	17	GW17	neocortex	V1	RG_41	RG_16	179	all	RG	1043	2407
gw17_V1_ACACTGATCACCCGAG	17	GW17	neocortex	V1	GW17_Neuron_26Neuron	Neuron_9	153	all	Neuron	2580	6919
gw17_V1_ACAGCCGAGGTTCCTA	17	GW17	neocortex	V1	Dividing_48	Dividing_48Dividing	24	all	Dividing	1167	2472
gw17_V1_ACAGCCGCAATGTTGC	17	GW17	neocortex	V1	Neuron_105	Neuron_26	120	all	Neuron	1219	2805
gw17_V1_ACAGCCGGTACCATCA	17	GW17	neocortex	V1	RG_31	RG_7	197	all	RG	888	1964
gw17_V1_ACAGCCGTCATCGCTC	17	GW17	neocortex	V1	Neuron_105	Neuron_26	120	all	Neuron	809	1881
gw17_V1_ACAGCTAGTCCTAGCG	17	GW17	neocortex	V1	Neuron_102	Neuron_102Neuron	101	all	Neuron	930	2106
gw17_V1_ACAGCTAGTTAGGGTG	17	GW17	neocortex	V1	GW17_Neuron_34Neuron	Neuron_11	103	all	Neuron	3753	12352
gw17_V1_ACAGCTATCATCGATG	17	GW17	neocortex	V1	GW17_RG_17RG	RG_13	174	all	RG	1007	2078
gw17_V1_ACAGCTATCGCCCTTA	17	GW17	neocortex	V1	GW17_Neuron_20Neuron	Neuron_24	118	all	Neuron	1134	2498
gw17_V1_ACATACGCAGCTCGAC	17	GW17	neocortex	V1	Neuron_105	Neuron_26	120	all	Neuron	991	2059
gw17_V1_ACATACGGTGTGCGTC	17	GW17	neocortex	V1	Neuron_102	Neuron_102Neuron	101	all	Neuron	932	2084
gw17_V1_ACATACGTCTCGTTTA	17	GW17	neocortex	V1	GW17_Neuron_20Neuron	Neuron_24	118	all	Neuron	886	1863
gw17_V1_ACATCAGAGAGCTGCA	17	GW17	neocortex	V1	Neuron_105	Neuron_26	120	all	Neuron	860	1878
gw17_V1_ACATCAGGTGGACGAT	17	GW17	neocortex	V1	Neuron_105	Neuron_26	120	all	Neuron	909	1935
gw17_V1_ACATCAGTCAACACCA	17	GW17	neocortex	V1	GW17_Neuron_29Neuron	Neuron_25	119	all	Neuron	934	2072
gw17_V1_ACCAGTAAGGGATGGG	17	GW17	neocortex	V1	GW17_Neuron_29Neuron	Neuron_25	119	all	Neuron	1107	2478
gw17_V1_ACCAGTACACCTATCC	17	GW17	neocortex	V1	GW17_Neuron_19Neuron	Neuron_26	120	all	Neuron	960	2368
gw17_V1_ACCAGTACATGATCCA	17	GW17	neocortex	V1	GW17_Neuron_28Neuron	Neuron_23	117	all	Neuron	991	2221
gw17_V1_ACCAGTATCCTCGCAT	17	GW17	neocortex	V1	GW17_Neuron_29Neuron	Neuron_25	119	all	Neuron	1020	2330
gw17_V1_ACCAGTATCTAACTGG	17	GW17	neocortex	V1	GW17_Neuron_26Neuron	Neuron_9	153	all	Neuron	1237	2685
gw17_V1_ACCCACTCACAAGACG	17	GW17	neocortex	V1	GW17_Neuron_28Neuron	Neuron_23	117	all	Neuron	898	1918
gw17_V1_ACCCACTCAGCCAATT	17	GW17	neocortex	V1	GW17_Neuron_34Neuron	Neuron_11	103	all	Neuron	3617	11890
gw17_V1_ACCCACTCAGGAACGT	17	GW17	neocortex	V1	GW17_Neuron_32Neuron	Neuron_27	121	all	Neuron	904	2011
gw17_V1_ACCCACTCAGGTGGAT	17	GW17	neocortex	V1	Neuron_83	Neuron_19	112	all	Neuron	898	1903
gw17_V1_ACCCACTCATCACGAT	17	GW17	neocortex	V1	RG_41	RG_16	179	all	RG	2272	5862
gw17_V1_ACCCACTGTCTCGTTC	17	GW17	neocortex	V1	GW17_Neuron_28Neuron	Neuron_23	117	all	Neuron	992	2176
gw17_V1_ACCCACTTCAGAAATG	17	GW17	neocortex	V1	GW17_Dividing_27Dividing	RG_15	177	all	Dividing	1078	2008
gw17_V1_ACCGTAAGTAGCTTGT	17	GW17	neocortex	V1	GW17_IPC_22IPC	Neuron_10	98	all	IPC	4313	15172
gw17_V1_ACCGTAATCCCATTTA	17	GW17	neocortex	V1	Outlier	Neuron_37	136	all	Outlier	1998	5089
gw17_V1_ACCGTAATCCTTCAAT	17	GW17	neocortex	V1	Neuron_105	Neuron_26	120	all	Neuron	879	1837
gw17_V1_ACCTTTATCGGCATCG	17	GW17	neocortex	V1	GW17_IPC_22IPC	Neuron_10	98	all	IPC	3229	9775
gw17_V1_ACGAGCCAGGTCATCT	17	GW17	neocortex	V1	Neuron_53	Neuron_53Neuron	143	all	Neuron	939	1989
gw17_V1_ACGAGCCCAAGCCATT	17	GW17	neocortex	V1	GW17_Vascular_5Vascular	Endo_6	45	all	Vascular	922	1892
gw17_V1_ACGAGCCCACAGACAG	17	GW17	neocortex	V1	GW17_IPC_22IPC	Neuron_10	98	all	IPC	3675	11710
gw17_V1_ACGAGCCGTCCGTGAC	17	GW17	neocortex	V1	GW17_Neuron_26Neuron	Neuron_9	153	all	Neuron	1123	2175
gw17_V1_ACGATACAGTGCAAGC	17	GW17	neocortex	V1	Neuron_105	Neuron_26	120	all	Neuron	879	1858
gw17_V1_ACGATACGTCTGCCAG	17	GW17	neocortex	V1	Dividing_18	Dividing_18Dividing	17	all	Dividing	928	1818
gw17_V1_ACGATGTAGCACAGGT	17	GW17	neocortex	V1	Dividing_18	Dividing_18Dividing	17	all	Dividing	1122	2274
gw17_V1_ACGATGTCAAGAGGCT	17	GW17	neocortex	V1	RG_41	RG_16	179	all	RG	1847	4530
gw17_V1_ACGATGTCATGCGCAC	17	GW17	neocortex	V1	GW17_Neuron_29Neuron	Neuron_25	119	all	Neuron	958	2220
gw17_V1_ACGATGTGTAGCCTAT	17	GW17	neocortex	V1	GW17_Dividing_25Dividing	Dividing_12	10	all	Dividing	955	2017
gw17_V1_ACGATGTGTATAGGTA	17	GW17	neocortex	V1	GW17_IPC_22IPC	Neuron_10	98	all	IPC	1945	4894
gw17_V1_ACGATGTGTCGTTGTA	17	GW17	neocortex	V1	GW17_Neuron_34Neuron	Neuron_11	103	all	Neuron	5246	22973
gw17_V1_ACGATGTGTTAGATGA	17	GW17	neocortex	V1	GW17_Neuron_34Neuron	Neuron_11	103	all	Neuron	3020	9184
gw17_V1_ACGATGTTCAGCTTAG	17	GW17	neocortex	V1	GW17_Neuron_26Neuron	Neuron_9	153	all	Neuron	1269	2872
gw17_V1_ACGCAGCAGTGACTCT	17	GW17	neocortex	V1	RG_41	RG_16	179	all	RG	1169	2378
gw17_V1_ACGCAGCGTCTAGGTT	17	GW17	neocortex	V1	Neuron_102	Neuron_102Neuron	101	all	Neuron	904	1932
gw17_V1_ACGCCAGCAACTGCTA	17	GW17	neocortex	V1	Dividing_48	Dividing_48Dividing	24	all	Dividing	1027	2336
gw17_V1_ACGCCAGCACAGATTC	17	GW17	neocortex	V1	GW17_Neuron_26Neuron	Neuron_9	153	all	Neuron	1496	3283
gw17_V1_ACGCCGAAGCCAGAAC	17	GW17	neocortex	V1	GW17_Neuron_26Neuron	Neuron_9	153	all	Neuron	1153	2494
gw17_V1_ACGCCGATCAGAAATG	17	GW17	neocortex	V1	GW17_Neuron_32Neuron	Neuron_27	121	all	Neuron	936	1832
gw17_V1_ACGCCGATCGGCGCAT	17	GW17	neocortex	V1	RG_41	RG_16	179	all	RG	922	1909
gw17_V1_ACGGAGACATTTCAGG	17	GW17	neocortex	V1	Neuron_102	Neuron_102Neuron	101	all	Neuron	933	1911
gw17_V1_ACGGAGATCCTCAATT	17	GW17	neocortex	V1	Neuron_83	Neuron_19	112	all	Neuron	948	1987
gw17_V1_ACGGCCAAGGCCCTCA	17	GW17	neocortex	V1	GW17_IPC_13IPC	Neuron_36	134	all	IPC	1380	3157
gw17_V1_ACGGCCAGTCTGCGGT	17	GW17	neocortex	V1	Neuron_105	Neuron_26	120	all	Neuron	1100	2296
gw17_V1_ACGGCCATCCAAACAC	17	GW17	neocortex	V1	Dividing_18	Dividing_18Dividing	17	all	Dividing	4191	13822
gw17_V1_ACGGCCATCCACGACG	17	GW17	neocortex	V1	GW17_Dividing_25Dividing	Dividing_12	10	all	Dividing	1157	2279
gw17_V1_ACGGCCATCTGTTGAG	17	GW17	neocortex	V1	Neuron_105	Neuron_26	120	all	Neuron	1072	2391
gw17_V1_ACGGGCTAGCAGACTG	17	GW17	neocortex	V1	Neuron_105	Neuron_26	120	all	Neuron	1096	2275
gw17_V1_ACGGGCTAGCAGCCTC	17	GW17	neocortex	V1	GW17_Neuron_34Neuron	Neuron_11	103	all	Neuron	2618	6600
gw17_V1_ACGGGCTCACAGGCCT	17	GW17	neocortex	V1	GW17_Neuron_19Neuron	Neuron_26	120	all	Neuron	874	1851
gw17_V1_ACGGGCTCAGGGTATG	17	GW17	neocortex	V1	Neuron_102	Neuron_102Neuron	101	all	Neuron	1130	2744
gw17_V1_ACGGGCTTCATTGCCC	17	GW17	neocortex	V1	Neuron_105	Neuron_26	120	all	Neuron	905	2044
gw17_V1_ACGTCAAAGGCTAGCA	17	GW17	neocortex	V1	GW17_Dividing_31Dividing	Dividing_13	11	all	Dividing	1068	2160
gw17_V1_ACGTCAACATAGGATA	17	GW17	neocortex	V1	GW17_Neuron_34Neuron	Neuron_11	103	all	Neuron	3528	10802
gw17_V1_ACGTCAATCCGCGCAA	17	GW17	neocortex	V1	Neuron_102	Neuron_102Neuron	101	all	Neuron	934	2013
gw17_V1_ACTGAACCAAGGCTCC	17	GW17	neocortex	V1	Dividing_48	Dividing_48Dividing	24	all	Dividing	946	1938
gw17_V1_ACTGAGTAGTGTACCT	17	GW17	neocortex	V1	GW17_Neuron_26Neuron	Neuron_9	153	all	Neuron	1890	4541
gw17_V1_ACTGATGGTGAAGGCT	17	GW17	neocortex	V1	GW17_Dividing_35Dividing	Dividing_16	16	all	Dividing	1267	2468
gw17_V1_ACTGATGTCCGTCATC	17	GW17	neocortex	V1	GW17_Dividing_16Dividing	Dividing_8	28	all	Dividing	1512	3412
gw17_V1_ACTGCTCAGCTGGAAC	17	GW17	neocortex	V1	RG_46	RG_46RG	189	all	RG	934	1843
gw17_V1_ACTGCTCCAGAGCCAA	17	GW17	neocortex	V1	GW17_Dividing_16Dividing	Dividing_8	28	all	Dividing	1041	2141
gw17_V1_ACTGTCCAGTCGTACT	17	GW17	neocortex	V1	GW17_Neuron_32Neuron	Neuron_27	121	all	Neuron	861	1848
gw17_V1_ACTGTCCCAATCCAAC	17	GW17	neocortex	V1	Neuron_102	Neuron_102Neuron	101	all	Neuron	882	1907
gw17_V1_ACTGTCCCAATGGAGC	17	GW17	neocortex	V1	GW17_Neuron_26Neuron	Neuron_9	153	all	Neuron	2572	6853
gw17_V1_ACTGTCCCACGACTCG	17	GW17	neocortex	V1	Neuron_102	Neuron_102Neuron	101	all	Neuron	1004	1941
gw17_V1_ACTGTCCGTCTCCCTA	17	GW17	neocortex	V1	GW17_Neuron_19Neuron	Neuron_26	120	all	Neuron	963	2078
gw17_V1_ACTTTCAGTATGCTTG	17	GW17	neocortex	V1	GW17_IPC_22IPC	Neuron_10	98	all	IPC	3001	8943
gw17_V1_AGAATAGTCATGCAAC	17	GW17	neocortex	V1	GW17_Neuron_34Neuron	Neuron_11	103	all	Neuron	2777	7655
gw17_V1_AGACGTTAGTGTCCAT	17	GW17	neocortex	V1	Neuron_105	Neuron_26	120	all	Neuron	928	1927
gw17_V1_AGACGTTTCAGCACAT	17	GW17	neocortex	V1	GW17_Neuron_28Neuron	Neuron_23	117	all	Neuron	914	2054
gw17_V1_AGAGCGACACAGATTC	17	GW17	neocortex	V1	GW17_Dividing_16Dividing	Dividing_8	28	all	Dividing	977	2111
gw17_V1_AGAGCTTAGTACGCCC	17	GW17	neocortex	V1	GW17_Neuron_26Neuron	Neuron_9	153	all	Neuron	1826	4677
gw17_V1_AGAGCTTTCCGAACGC	17	GW17	neocortex	V1	GW17_Neuron_28Neuron	Neuron_23	117	all	Neuron	890	2134
gw17_V1_AGAGTGGAGAATGTTG	17	GW17	neocortex	V1	GW17_Neuron_28Neuron	Neuron_23	117	all	Neuron	931	2055
gw17_V1_AGAGTGGGTAGGAGTC	17	GW17	neocortex	V1	GW17_IPC_22IPC	Neuron_10	98	all	IPC	3502	11486
gw17_V1_AGAGTGGTCTCTGTCG	17	GW17	neocortex	V1	GW17_RG_17RG	RG_13	174	all	RG	1020	2061
gw17_V1_AGATCTGAGGCGATAC	17	GW17	neocortex	V1	RG_41	RG_16	179	all	RG	1004	1990
gw17_V1_AGATTGCCACGCATCG	17	GW17	neocortex	V1	Neuron_105	Neuron_26	120	all	Neuron	907	1933
gw17_V1_AGCAGCCAGCCACTAT	17	GW17	neocortex	V1	GW17_Dividing_36Dividing	Dividing_15	14	all	Dividing	1052	2012
gw17_V1_AGCAGCCAGTGGCACA	17	GW17	neocortex	V1	GW17_Neuron_20Neuron	Neuron_24	118	all	Neuron	1013	2279
gw17_V1_AGCAGCCCATCATCCC	17	GW17	neocortex	V1	GW17_Neuron_26Neuron	Neuron_9	153	all	Neuron	1767	4376
gw17_V1_AGCAGCCTCATGTGGT	17	GW17	neocortex	V1	GW17_Vascular_12Vascular	Endo_16	37	all	Vascular	4584	18426
gw17_V1_AGCATACAGAATTCCC	17	GW17	neocortex	V1	GW17_Neuron_20Neuron	Neuron_24	118	all	Neuron	1141	2375
gw17_V1_AGCATACAGTCTCCTC	17	GW17	neocortex	V1	GW17_Neuron_26Neuron	Neuron_9	153	all	Neuron	998	1996
gw17_V1_AGCCTAAAGTGGTCCC	17	GW17	neocortex	V1	GW17_Neuron_32Neuron	Neuron_27	121	all	Neuron	1216	2801
gw17_V1_AGCCTAAAGTTATCGC	17	GW17	neocortex	V1	GW17_Neuron_28Neuron	Neuron_23	117	all	Neuron	995	2060
gw17_V1_AGCCTAACACCGTTGG	17	GW17	neocortex	V1	Neuron_83	Neuron_19	112	all	Neuron	1030	2013
gw17_V1_AGCCTAAGTTCTCATT	17	GW17	neocortex	V1	GW17_Neuron_32Neuron	Neuron_27	121	all	Neuron	909	1967
gw17_V1_AGCGGTCAGAGTCTGG	17	GW17	neocortex	V1	GW17_Neuron_26Neuron	Neuron_9	153	all	Neuron	1377	3162
gw17_V1_AGCTCCTAGGCGCTCT	17	GW17	neocortex	V1	GW17_IPC_13IPC	Neuron_36	134	all	IPC	1441	3673
gw17_V1_AGCTCCTCACATGGGA	17	GW17	neocortex	V1	Neuron_102	Neuron_102Neuron	101	all	Neuron	856	1890
gw17_V1_AGCTCCTCAGCGTCCA	17	GW17	neocortex	V1	GW17_Neuron_28Neuron	Neuron_23	117	all	Neuron	1266	3281
gw17_V1_AGCTCCTCATATGAGA	17	GW17	neocortex	V1	GW17_Neuron_29Neuron	Neuron_25	119	all	Neuron	888	1867
gw17_V1_AGCTCCTCATGTCTCC	17	GW17	neocortex	V1	Neuron_53	Neuron_53Neuron	143	all	Neuron	920	1890
gw17_V1_AGCTCCTGTGTTTGTG	17	GW17	neocortex	V1	GW17_Neuron_19Neuron	Neuron_26	120	all	Neuron	903	1904
gw17_V1_AGCTCTCCACTAGTAC	17	GW17	neocortex	V1	Dividing_48	Dividing_48Dividing	24	all	Dividing	934	2069
gw17_V1_AGCTCTCTCCGATATG	17	GW17	neocortex	V1	GW17_Dividing_25Dividing	Dividing_12	10	all	Dividing	910	1953
gw17_V1_AGCTTGACACCCATTC	17	GW17	neocortex	V1	GW17_Neuron_32Neuron	Neuron_27	121	all	Neuron	989	2366
gw17_V1_AGCTTGACACGGATAG	17	GW17	neocortex	V1	RG_41	RG_16	179	all	RG	1024	1821
gw17_V1_AGCTTGACAGGGTACA	17	GW17	neocortex	V1	Neuron_105	Neuron_26	120	all	Neuron	912	1962
gw17_V1_AGGCCACAGGTACTCT	17	GW17	neocortex	V1	Neuron_53	Neuron_53Neuron	143	all	Neuron	1025	2188
gw17_V1_AGGCCACCATCGGAAG	17	GW17	neocortex	V1	Neuron_83	Neuron_19	112	all	Neuron	1062	2324
gw17_V1_AGGCCACTCTGCGACG	17	GW17	neocortex	V1	Outlier	Neuron_37	136	all	Outlier	1205	2414
gw17_V1_AGGCCGTAGGGTGTTG	17	GW17	neocortex	V1	GW17_Neuron_19Neuron	Neuron_26	120	all	Neuron	956	1925
gw17_V1_AGGCCGTCAAGCTGTT	17	GW17	neocortex	V1	Neuron_105	Neuron_26	120	all	Neuron	1078	2554
gw17_V1_AGGCCGTCACATTCGA	17	GW17	neocortex	V1	GW17_IPC_22IPC	Neuron_10	98	all	IPC	1089	2275
gw17_V1_AGGCCGTGTTGTACAC	17	GW17	neocortex	V1	GW17_Dividing_31Dividing	Dividing_13	11	all	Dividing	898	1845
gw17_V1_AGGCCGTTCAAAGTAG	17	GW17	neocortex	V1	GW17_Vascular_5Vascular	Endo_6	45	all	Vascular	1234	2640
gw17_V1_AGGCCGTTCAGCTGGC	17	GW17	neocortex	V1	GW17_Neuron_19Neuron	Neuron_26	120	all	Neuron	951	2266
gw17_V1_AGGGATGAGCTATGCT	17	GW17	neocortex	V1	RG_41	RG_16	179	all	RG	927	1892
gw17_V1_AGGGATGGTCATGCAT	17	GW17	neocortex	V1	Outlier	Neuron_37	136	all	Outlier	1158	2299
gw17_V1_AGGGTGAAGTGGAGTC	17	GW17	neocortex	V1	GW17_Neuron_29Neuron	Neuron_25	119	all	Neuron	889	2104
gw17_V1_AGGGTGACAGTCGTGC	17	GW17	neocortex	V1	Neuron_105	Neuron_26	120	all	Neuron	929	1903
gw17_V1_AGGGTGATCCGAACGC	17	GW17	neocortex	V1	GW17_Neuron_34Neuron	Neuron_11	103	all	Neuron	2993	8576
gw17_V1_AGGGTGATCGTCACGG	17	GW17	neocortex	V1	Neuron_105	Neuron_26	120	all	Neuron	963	2189
gw17_V1_AGGGTGATCTCAACTT	17	GW17	neocortex	V1	GW17_Neuron_32Neuron	Neuron_27	121	all	Neuron	858	1837
gw17_V1_AGGTCATCAATAGCGG	17	GW17	neocortex	V1	GW17_Neuron_26Neuron	Neuron_9	153	all	Neuron	1038	2262
gw17_V1_AGGTCATCACAACGCC	17	GW17	neocortex	V1	Neuron_105	Neuron_26	120	all	Neuron	1544	3962
gw17_V1_AGGTCATCATACCATG	17	GW17	neocortex	V1	GW17_Dividing_35Dividing	Dividing_16	16	all	Dividing	938	1829
gw17_V1_AGGTCCGAGAATAGGG	17	GW17	neocortex	V1	Neuron_102	Neuron_102Neuron	101	all	Neuron	817	1886
gw17_V1_AGGTCCGGTAAGGGAA	17	GW17	neocortex	V1	Neuron_102	Neuron_102Neuron	101	all	Neuron	1220	2896
gw17_V1_AGGTCCGTCAACGGGA	17	GW17	neocortex	V1	RG_41	RG_16	179	all	RG	894	1937
gw17_V1_AGGTCCGTCCTGCCAT	17	GW17	neocortex	V1	GW17_Neuron_28Neuron	Neuron_23	117	all	Neuron	1029	2441
gw17_V1_AGTCTTTAGCTCCTCT	17	GW17	neocortex	V1	GW17_Neuron_26Neuron	Neuron_9	153	all	Neuron	4378	16924
gw17_V1_AGTGGGAAGGCAGTCA	17	GW17	neocortex	V1	GW17_Dividing_25Dividing	Dividing_12	10	all	Dividing	1195	2398
gw17_V1_AGTGGGAAGTGAACGC	17	GW17	neocortex	V1	GW17_RG_24RG	Dividing_4	21	all	RG	1195	2569
gw17_V1_AGTGTCAAGGGTCTCC	17	GW17	neocortex	V1	Dividing_18	Dividing_18Dividing	17	all	Dividing	3667	11416
gw17_V1_AGTGTCATCATGGTCA	17	GW17	neocortex	V1	Neuron_105	Neuron_26	120	all	Neuron	987	2223
gw17_V1_AGTTGGTCATAGACTC	17	GW17	neocortex	V1	GW17_Neuron_26Neuron	Neuron_9	153	all	Neuron	1480	3487
gw17_V1_AGTTGGTGTCTCGTTC	17	GW17	neocortex	V1	GW17_Neuron_26Neuron	Neuron_9	153	all	Neuron	2221	6109
gw17_V1_ATAACGCAGCAGACTG	17	GW17	neocortex	V1	GW17_Dividing_16Dividing	Dividing_8	28	all	Dividing	827	1815
gw17_V1_ATAACGCCACGAAGCA	17	GW17	neocortex	V1	GW17_Neuron_34Neuron	Neuron_11	103	all	Neuron	2033	5405
gw17_V1_ATAGACCAGATGTAAC	17	GW17	neocortex	V1	GW17_Neuron_26Neuron	Neuron_9	153	all	Neuron	1385	3012
gw17_V1_ATAGACCAGCTAACAA	17	GW17	neocortex	V1	Outlier	Neuron_37	136	all	Outlier	821	1852
gw17_V1_ATAGACCGTAATTGGA	17	GW17	neocortex	V1	GW17_IPC_22IPC	Neuron_10	98	all	IPC	2916	8418
gw17_V1_ATCACGAAGGCATGGT	17	GW17	neocortex	V1	GW17_Neuron_29Neuron	Neuron_25	119	all	Neuron	962	2115
gw17_V1_ATCACGAGTCTCATCC	17	GW17	neocortex	V1	Neuron_53	Neuron_53Neuron	143	all	Neuron	886	2106
gw17_V1_ATCATCTCACGAGGTA	17	GW17	neocortex	V1	GW17_Vascular_12Vascular	Endo_16	37	all	Vascular	5464	26523
gw17_V1_ATCATCTCAGGTCGTC	17	GW17	neocortex	V1	GW17_Neuron_28Neuron	Neuron_23	117	all	Neuron	1052	2174
gw17_V1_ATCATGGCACAGGCCT	17	GW17	neocortex	V1	RG_31	RG_7	197	all	RG	949	1925
gw17_V1_ATCATGGCAGTAAGCG	17	GW17	neocortex	V1	Neuron_83	Neuron_19	112	all	Neuron	1232	2632
gw17_V1_ATCATGGTCACAGTAC	17	GW17	neocortex	V1	GW17_IPC_13IPC	Neuron_36	134	all	IPC	932	2048
gw17_V1_ATCATGGTCACCGTAA	17	GW17	neocortex	V1	GW17_Dividing_25Dividing	Dividing_12	10	all	Dividing	911	1811
gw17_V1_ATCATGGTCTTAGCCC	17	GW17	neocortex	V1	GW17_Vascular_11Vascular	Endo_7	46	all	Vascular	845	1837
gw17_V1_ATCCACCAGCTACCTA	17	GW17	neocortex	V1	GW17_Neuron_19Neuron	Neuron_26	120	all	Neuron	821	1887
gw17_V1_ATCCACCCAGACGCAA	17	GW17	neocortex	V1	GW17_Neuron_29Neuron	Neuron_25	119	all	Neuron	999	2007
gw17_V1_ATCCACCGTAGCTGCC	17	GW17	neocortex	V1	GW17_Neuron_29Neuron	Neuron_25	119	all	Neuron	1072	2473
gw17_V1_ATCCACCTCGCTGATA	17	GW17	neocortex	V1	GW17_Dividing_16Dividing	Dividing_8	28	all	Dividing	1210	2535
gw17_V1_ATCGAGTAGATCCGAG	17	GW17	neocortex	V1	Dividing_48	Dividing_48Dividing	24	all	Dividing	888	1914
gw17_V1_ATCGAGTAGCGACGTA	17	GW17	neocortex	V1	Dividing_18	Dividing_18Dividing	17	all	Dividing	1079	2490
gw17_V1_ATCGAGTGTAAGTGTA	17	GW17	neocortex	V1	GW17_Neuron_32Neuron	Neuron_27	121	all	Neuron	920	1944
gw17_V1_ATCTGCCAGTCACGCC	17	GW17	neocortex	V1	GW17_Neuron_29Neuron	Neuron_25	119	all	Neuron	1001	2233
gw17_V1_ATCTGCCAGTTGTCGT	17	GW17	neocortex	V1	GW17_Dividing_25Dividing	Dividing_12	10	all	Dividing	844	1840
gw17_V1_ATGAGGGGTGAGTGAC	17	GW17	neocortex	V1	GW17_Neuron_19Neuron	Neuron_26	120	all	Neuron	1050	2412
gw17_V1_ATGAGGGGTGTTGAGG	17	GW17	neocortex	V1	GW17_Neuron_26Neuron	Neuron_9	153	all	Neuron	1710	4207
gw17_V1_ATGCGATAGGGAGTAA	17	GW17	neocortex	V1	GW17_IPC_22IPC	Neuron_10	98	all	IPC	1657	4090
gw17_V1_ATGCGATCAGTCACTA	17	GW17	neocortex	V1	GW17_Neuron_20Neuron	Neuron_24	118	all	Neuron	1135	2962
gw17_V1_ATGCGATGTACGACCC	17	GW17	neocortex	V1	Neuron_105	Neuron_26	120	all	Neuron	820	1813
gw17_V1_ATGGGAGAGACCGGAT	17	GW17	neocortex	V1	Neuron_102	Neuron_102Neuron	101	all	Neuron	896	1950
gw17_V1_ATGGGAGGTGAGGGTT	17	GW17	neocortex	V1	GW17_Dividing_30Dividing	Dividing_7	27	all	Dividing	1084	2258
gw17_V1_ATGTGTGCACCGCTAG	17	GW17	neocortex	V1	Dividing_18	Dividing_18Dividing	17	all	Dividing	4311	15417
gw17_V1_ATTATCCGTGATGCCC	17	GW17	neocortex	V1	GW17_IPC_13IPC	Neuron_36	134	all	IPC	987	2064
gw17_V1_ATTATCCTCAGCTTAG	17	GW17	neocortex	V1	Outlier	Neuron_37	136	all	Outlier	1095	2204
gw17_V1_ATTCTACAGCCCAGCT	17	GW17	neocortex	V1	GW17_Neuron_26Neuron	Neuron_9	153	all	Neuron	1345	3145
gw17_V1_ATTCTACCAGCTGTGC	17	GW17	neocortex	V1	GW17_IPC_22IPC	Neuron_10	98	all	IPC	3205	9963
gw17_V1_ATTGGACAGTGGGTTG	17	GW17	neocortex	V1	GW17_IPC_22IPC	Neuron_10	98	all	IPC	4778	19351
gw17_V1_ATTGGACCACATTTCT	17	GW17	neocortex	V1	GW17_Vascular_12Vascular	Endo_16	37	all	Vascular	5115	23962
gw17_V1_ATTGGTGAGCGCTTAT	17	GW17	neocortex	V1	RG_46	RG_46RG	189	all	RG	969	1994
gw17_V1_ATTGGTGTCGTACGGC	17	GW17	neocortex	V1	RG_41	RG_16	179	all	RG	1391	3093
gw17_V1_CAACCAAAGAAACGAG	17	GW17	neocortex	V1	Neuron_83	Neuron_19	112	all	Neuron	914	2188
gw17_V1_CAACCAACATTCTCAT	17	GW17	neocortex	V1	Neuron_102	Neuron_102Neuron	101	all	Neuron	877	2013
gw17_V1_CAACCAAGTATGCTTG	17	GW17	neocortex	V1	Neuron_102	Neuron_102Neuron	101	all	Neuron	1113	2770
gw17_V1_CAACCAAGTGAGGCTA	17	GW17	neocortex	V1	Outlier	Neuron_37	136	all	Outlier	1206	2674
gw17_V1_CAACCAAGTTCCTCCA	17	GW17	neocortex	V1	Neuron_105	Neuron_26	120	all	Neuron	880	1880
gw17_V1_CAACCAATCCAAACAC	17	GW17	neocortex	V1	GW17_Neuron_20Neuron	Neuron_24	118	all	Neuron	1065	2431
gw17_V1_CAACCTCCAGTACACT	17	GW17	neocortex	V1	GW17_Neuron_19Neuron	Neuron_26	120	all	Neuron	971	2091
gw17_V1_CAACCTCTCTTCATGT	17	GW17	neocortex	V1	GW17_Neuron_19Neuron	Neuron_26	120	all	Neuron	834	1887
gw17_V1_CAACTAGCAACTGGCC	17	GW17	neocortex	V1	Outlier	Neuron_37	136	all	Outlier	1186	2497
gw17_V1_CAACTAGCACAAGTAA	17	GW17	neocortex	V1	GW17_Neuron_29Neuron	Neuron_25	119	all	Neuron	1044	2332
gw17_V1_CAACTAGGTGTGTGCC	17	GW17	neocortex	V1	GW17_RG_17RG	RG_13	174	all	RG	1069	2207
gw17_V1_CAAGAAACATGGTCTA	17	GW17	neocortex	V1	GW17_Dividing_25Dividing	Dividing_12	10	all	Dividing	969	2007
gw17_V1_CAAGAAAGTGCGCTTG	17	GW17	neocortex	V1	GW17_Dividing_27Dividing	RG_15	177	all	Dividing	1142	2224
gw17_V1_CAAGAAATCGGCTACG	17	GW17	neocortex	V1	Neuron_102	Neuron_102Neuron	101	all	Neuron	1051	2350
gw17_V1_CAAGAAATCTTAGAGC	17	GW17	neocortex	V1	GW17_Neuron_32Neuron	Neuron_27	121	all	Neuron	1061	2473
gw17_V1_CAAGATCAGAAACCGC	17	GW17	neocortex	V1	Neuron_53	Neuron_53Neuron	143	all	Neuron	2044	5234
gw17_V1_CAAGATCCAGATTGCT	17	GW17	neocortex	V1	GW17_IPC_22IPC	Neuron_10	98	all	IPC	3302	10631
gw17_V1_CAAGATCGTTAAGTAG	17	GW17	neocortex	V1	GW17_Neuron_28Neuron	Neuron_23	117	all	Neuron	883	1875
gw17_V1_CAAGGCCAGAAGAAGC	17	GW17	neocortex	V1	GW17_IPC_22IPC	Neuron_10	98	all	IPC	1040	2148
gw17_V1_CAAGGCCAGCCTATGT	17	GW17	neocortex	V1	GW17_Neuron_20Neuron	Neuron_24	118	all	Neuron	982	2098
gw17_V1_CAAGGCCCAAGAGTCG	17	GW17	neocortex	V1	GW17_Neuron_28Neuron	Neuron_23	117	all	Neuron	817	1833
gw17_V1_CAAGGCCGTAATCGTC	17	GW17	neocortex	V1	Neuron_53	Neuron_53Neuron	143	all	Neuron	908	2089
gw17_V1_CAAGGCCTCTCAAGTG	17	GW17	neocortex	V1	GW17_RG_17RG	RG_13	174	all	RG	2383	6395
gw17_V1_CACAAACCAAGTACCT	17	GW17	neocortex	V1	GW17_Neuron_26Neuron	Neuron_9	153	all	Neuron	2090	5637
gw17_V1_CACACAAAGCTTCGCG	17	GW17	neocortex	V1	Neuron_105	Neuron_26	120	all	Neuron	1033	2327
gw17_V1_CACACAAAGGCATGTG	17	GW17	neocortex	V1	Neuron_105	Neuron_26	120	all	Neuron	843	1824
gw17_V1_CACACAACAGATCTGT	17	GW17	neocortex	V1	Neuron_102	Neuron_102Neuron	101	all	Neuron	1029	2058
gw17_V1_CACACAAGTCATACTG	17	GW17	neocortex	V1	GW17_Dividing_30Dividing	Dividing_7	27	all	Dividing	1392	3020
gw17_V1_CACACAAGTCGGCTCA	17	GW17	neocortex	V1	Neuron_105	Neuron_26	120	all	Neuron	848	1865
gw17_V1_CACACAAGTTCCTCCA	17	GW17	neocortex	V1	GW17_Dividing_30Dividing	Dividing_7	27	all	Dividing	1584	3748
gw17_V1_CACACAATCTCTGCTG	17	GW17	neocortex	V1	GW17_Neuron_19Neuron	Neuron_26	120	all	Neuron	1092	2624
gw17_V1_CACACCTCAAGCCCAC	17	GW17	neocortex	V1	RG_41	RG_16	179	all	RG	1494	3564
gw17_V1_CACACCTCACCGATAT	17	GW17	neocortex	V1	GW17_Neuron_28Neuron	Neuron_23	117	all	Neuron	979	2079
gw17_V1_CACACCTGTTCGCGAC	17	GW17	neocortex	V1	GW17_Neuron_19Neuron	Neuron_26	120	all	Neuron	1218	2628
gw17_V1_CACACTCCACGTAAGG	17	GW17	neocortex	V1	GW17_Dividing_25Dividing	Dividing_12	10	all	Dividing	1073	2099
gw17_V1_CACACTCCATCGATGT	17	GW17	neocortex	V1	GW17_Neuron_29Neuron	Neuron_25	119	all	Neuron	836	1875
gw17_V1_CACAGGCCAGCCACCA	17	GW17	neocortex	V1	GW17_Neuron_32Neuron	Neuron_27	121	all	Neuron	908	1843
gw17_V1_CACAGGCCATCACGTA	17	GW17	neocortex	V1	RG_41	RG_16	179	all	RG	938	2017
gw17_V1_CACAGGCGTCTAACGT	17	GW17	neocortex	V1	Neuron_102	Neuron_102Neuron	101	all	Neuron	975	2301
gw17_V1_CACAGTAAGCGATGAC	17	GW17	neocortex	V1	GW17_Neuron_34Neuron	Neuron_11	103	all	Neuron	3987	13461
gw17_V1_CACAGTAGTTCAGACT	17	GW17	neocortex	V1	RG_41	RG_16	179	all	RG	1687	3821
gw17_V1_CACAGTAGTTCAGTAC	17	GW17	neocortex	V1	GW17_Neuron_29Neuron	Neuron_25	119	all	Neuron	830	1855
gw17_V1_CACAGTATCACATGCA	17	GW17	neocortex	V1	GW17_IPC_13IPC	Neuron_36	134	all	IPC	1226	2592
gw17_V1_CACAGTATCTCTAGGA	17	GW17	neocortex	V1	GW17_IPC_22IPC	Neuron_10	98	all	IPC	1563	4094
gw17_V1_CACATAGCACTTAAGC	17	GW17	neocortex	V1	Dividing_18	Dividing_18Dividing	17	all	Dividing	982	1942
gw17_V1_CACATAGCATCGTCGG	17	GW17	neocortex	V1	GW17_Dividing_25Dividing	Dividing_12	10	all	Dividing	1372	2939
gw17_V1_CACATAGTCACCGGGT	17	GW17	neocortex	V1	GW17_Neuron_28Neuron	Neuron_23	117	all	Neuron	1035	2201
gw17_V1_CACATTTCACACCGCA	17	GW17	neocortex	V1	GW17_Neuron_20Neuron	Neuron_24	118	all	Neuron	928	1949
gw17_V1_CACCACTCATACCATG	17	GW17	neocortex	V1	Outlier	Neuron_37	136	all	Outlier	1043	2219
gw17_V1_CACCACTGTATAATGG	17	GW17	neocortex	V1	RG_41	RG_16	179	all	RG	934	1947
gw17_V1_CACCACTTCCAGTATG	17	GW17	neocortex	V1	GW17_Neuron_32Neuron	Neuron_27	121	all	Neuron	900	1903
gw17_V1_CACCACTTCGCCAGCA	17	GW17	neocortex	V1	GW17_Neuron_19Neuron	Neuron_26	120	all	Neuron	1122	2656
gw17_V1_CACCAGGAGAATGTGT	17	GW17	neocortex	V1	GW17_Neuron_19Neuron	Neuron_26	120	all	Neuron	870	1859
gw17_V1_CACCAGGCAGCATGAG	17	GW17	neocortex	V1	Neuron_105	Neuron_26	120	all	Neuron	905	1967
gw17_V1_CACCAGGCATAAAGGT	17	GW17	neocortex	V1	GW17_Dividing_27Dividing	RG_15	177	all	Dividing	1288	2906
gw17_V1_CACCAGGGTCTGCCAG	17	GW17	neocortex	V1	GW17_Neuron_19Neuron	Neuron_26	120	all	Neuron	876	1860
gw17_V1_CACCAGGGTGTATGGG	17	GW17	neocortex	V1	RG_41	RG_16	179	all	RG	1034	2293
gw17_V1_CACCAGGTCAGTTCGA	17	GW17	neocortex	V1	Neuron_102	Neuron_102Neuron	101	all	Neuron	921	2035
gw17_V1_CACCAGGTCGGTGTTA	17	GW17	neocortex	V1	Outlier	Neuron_37	136	all	Outlier	1024	1908
gw17_V1_CACTCCAAGAGCAATT	17	GW17	neocortex	V1	GW17_Neuron_19Neuron	Neuron_26	120	all	Neuron	1365	3442
gw17_V1_CACTCCAAGCTGGAAC	17	GW17	neocortex	V1	GW17_Neuron_29Neuron	Neuron_25	119	all	Neuron	913	1983
gw17_V1_CACTCCAAGGCAGTCA	17	GW17	neocortex	V1	Dividing_48	Dividing_48Dividing	24	all	Dividing	1121	2472
gw17_V1_CACTCCAAGGTAGCTG	17	GW17	neocortex	V1	GW17_Vascular_14Vascular	GW17_Vascular_14VascularVascular	50	all	Vascular	1036	2045
gw17_V1_CACTCCAAGTTTCCTT	17	GW17	neocortex	V1	GW17_RG_17RG	RG_13	174	all	RG	2205	6157
gw17_V1_CACTCCATCACGGTTA	17	GW17	neocortex	V1	GW17_Neuron_28Neuron	Neuron_23	117	all	Neuron	856	1829
gw17_V1_CACTCCATCTGCGACG	17	GW17	neocortex	V1	Neuron_83	Neuron_19	112	all	Neuron	938	1937
gw17_V1_CAGAATCAGAGTGACC	17	GW17	neocortex	V1	GW17_Neuron_29Neuron	Neuron_25	119	all	Neuron	960	2006
gw17_V1_CAGAATCCAATTGCTG	17	GW17	neocortex	V1	GW17_Vascular_11Vascular	Endo_7	46	all	Vascular	2973	11231
gw17_V1_CAGAGAGAGTACGATA	17	GW17	neocortex	V1	Outlier	Neuron_37	136	all	Outlier	1039	1964
gw17_V1_CAGAGAGGTAACGTTC	17	GW17	neocortex	V1	GW17_Neuron_34Neuron	Neuron_11	103	all	Neuron	3762	12606
gw17_V1_CAGATCACATTCCTCG	17	GW17	neocortex	V1	GW17_Neuron_34Neuron	Neuron_11	103	all	Neuron	3902	12753
gw17_V1_CAGATCAGTTTGGGCC	17	GW17	neocortex	V1	GW17_Vascular_5Vascular	Endo_6	45	all	Vascular	2184	5065
gw17_V1_CAGATCATCACCAGGC	17	GW17	neocortex	V1	Neuron_53	Neuron_53Neuron	143	all	Neuron	885	1983
gw17_V1_CAGATCATCCAGAAGG	17	GW17	neocortex	V1	GW17_Neuron_29Neuron	Neuron_25	119	all	Neuron	968	2048
gw17_V1_CAGCAGCAGCCAGAAC	17	GW17	neocortex	V1	GW17_Neuron_26Neuron	Neuron_9	153	all	Neuron	1015	2129
gw17_V1_CAGCAGCAGTTGAGAT	17	GW17	neocortex	V1	Outlier	Neuron_37	136	all	Outlier	1260	2820
gw17_V1_CAGCAGCCAAAGGTGC	17	GW17	neocortex	V1	GW17_Neuron_19Neuron	Neuron_26	120	all	Neuron	1231	2841
gw17_V1_CAGCAGCTCACTGGGC	17	GW17	neocortex	V1	RG_41	RG_16	179	all	RG	1558	3801
gw17_V1_CAGCAGCTCTCAAGTG	17	GW17	neocortex	V1	GW17_Neuron_19Neuron	Neuron_26	120	all	Neuron	978	2155
gw17_V1_CAGCATAAGGTACTCT	17	GW17	neocortex	V1	GW17_Neuron_26Neuron	Neuron_9	153	all	Neuron	1680	4015
gw17_V1_CAGCATACAATCCAAC	17	GW17	neocortex	V1	GW17_Neuron_32Neuron	Neuron_27	121	all	Neuron	1233	2604
gw17_V1_CAGCATAGTACGCACC	17	GW17	neocortex	V1	Outlier	Neuron_37	136	all	Outlier	958	1976
gw17_V1_CAGCCGAAGAGACTAT	17	GW17	neocortex	V1	Neuron_83	Neuron_19	112	all	Neuron	1636	4170
gw17_V1_CAGCCGAAGGTGTGGT	17	GW17	neocortex	V1	Outlier	Neuron_37	136	all	Outlier	1059	2044
gw17_V1_CAGCCGAAGTTGTCGT	17	GW17	neocortex	V1	Neuron_53	Neuron_53Neuron	143	all	Neuron	1081	1869
gw17_V1_CAGCCGACAGGAATCG	17	GW17	neocortex	V1	GW17_Dividing_27Dividing	RG_15	177	all	Dividing	1087	2212
gw17_V1_CAGCCGAGTCCGAACC	17	GW17	neocortex	V1	GW17_Dividing_27Dividing	RG_15	177	all	Dividing	957	1895
gw17_V1_CAGCCGAGTTCAACCA	17	GW17	neocortex	V1	GW17_IPC_22IPC	Neuron_10	98	all	IPC	1909	4778
gw17_V1_CAGCCGATCCGATATG	17	GW17	neocortex	V1	GW17_RG_24RG	Dividing_4	21	all	RG	853	1843
gw17_V1_CAGCCGATCGTAGGAG	17	GW17	neocortex	V1	Neuron_102	Neuron_102Neuron	101	all	Neuron	1168	2399
gw17_V1_CAGCCGATCTACCTGC	17	GW17	neocortex	V1	GW17_Neuron_29Neuron	Neuron_25	119	all	Neuron	1119	2338
gw17_V1_CAGCCGATCTACGAGT	17	GW17	neocortex	V1	GW17_Neuron_28Neuron	Neuron_23	117	all	Neuron	899	1837
gw17_V1_CAGCGACAGAACTCGG	17	GW17	neocortex	V1	GW17_Neuron_34Neuron	Neuron_11	103	all	Neuron	3121	9340
gw17_V1_CAGCGACAGCATGGCA	17	GW17	neocortex	V1	Neuron_53	Neuron_53Neuron	143	all	Neuron	1103	2420
gw17_V1_CAGCGACAGTAGCGGT	17	GW17	neocortex	V1	Neuron_102	Neuron_102Neuron	101	all	Neuron	1096	2513
gw17_V1_CAGCGACCACGACGAA	17	GW17	neocortex	V1	GW17_Neuron_29Neuron	Neuron_25	119	all	Neuron	859	1913
gw17_V1_CAGCGACGTCAAGCGA	17	GW17	neocortex	V1	GW17_Dividing_16Dividing	Dividing_8	28	all	Dividing	994	1961
gw17_V1_CAGCGACTCCCTCAGT	17	GW17	neocortex	V1	Neuron_53	Neuron_53Neuron	143	all	Neuron	1283	2795
gw17_V1_CAGCGACTCCGCAAGC	17	GW17	neocortex	V1	GW17_Neuron_20Neuron	Neuron_24	118	all	Neuron	1081	2051
gw17_V1_CAGCTAAGTTAGAACA	17	GW17	neocortex	V1	GW17_Neuron_29Neuron	Neuron_25	119	all	Neuron	1057	2362
gw17_V1_CAGCTGGAGAGAGCTC	17	GW17	neocortex	V1	GW17_Neuron_19Neuron	Neuron_26	120	all	Neuron	1177	2714
gw17_V1_CAGCTGGAGCCCAACC	17	GW17	neocortex	V1	GW17_Neuron_19Neuron	Neuron_26	120	all	Neuron	969	2067
gw17_V1_CAGCTGGAGGCACATG	17	GW17	neocortex	V1	GW17_Vascular_21Vascular	GW17_Vascular_21VascularVascular	51	all	Vascular	1783	3829
gw17_V1_CAGCTGGGTGGCAAAC	17	GW17	neocortex	V1	GW17_IPC_13IPC	Neuron_36	134	all	IPC	1022	2221
gw17_V1_CAGCTGGTCAGTGTTG	17	GW17	neocortex	V1	GW17_Neuron_28Neuron	Neuron_23	117	all	Neuron	956	2138
gw17_V1_CAGGTGCAGAGCTTCT	17	GW17	neocortex	V1	GW17_IPC_22IPC	Neuron_10	98	all	IPC	3347	10016
gw17_V1_CAGGTGCCAGATCCAT	17	GW17	neocortex	V1	Neuron_105	Neuron_26	120	all	Neuron	1322	3005
gw17_V1_CAGGTGCGTCAGAAGC	17	GW17	neocortex	V1	GW17_RG_17RG	RG_13	174	all	RG	1513	3725
gw17_V1_CAGTAACAGACTTGAA	17	GW17	neocortex	V1	GW17_Neuron_34Neuron	Neuron_11	103	all	Neuron	3379	10387
gw17_V1_CAGTAACCACGGTAGA	17	GW17	neocortex	V1	Outlier	Neuron_37	136	all	Outlier	855	1813
gw17_V1_CAGTAACGTACATCCA	17	GW17	neocortex	V1	GW17_Neuron_28Neuron	Neuron_23	117	all	Neuron	838	1911
gw17_V1_CAGTAACGTAGAGCTG	17	GW17	neocortex	V1	Outlier	Neuron_37	136	all	Outlier	909	1899
gw17_V1_CAGTCCTAGCGCTTAT	17	GW17	neocortex	V1	Neuron_53	Neuron_53Neuron	143	all	Neuron	882	1856
gw17_V1_CATATTCGTAAATACG	17	GW17	neocortex	V1	GW17_Neuron_26Neuron	Neuron_9	153	all	Neuron	2345	6146
gw17_V1_CATCAAGAGGGTGTGT	17	GW17	neocortex	V1	GW17_Neuron_29Neuron	Neuron_25	119	all	Neuron	930	1970
gw17_V1_CATCAGACATAGAAAC	17	GW17	neocortex	V1	GW17_Neuron_28Neuron	Neuron_23	117	all	Neuron	1202	2936
gw17_V1_CATCCACAGAATGTTG	17	GW17	neocortex	V1	GW17_Neuron_34Neuron	Neuron_11	103	all	Neuron	4657	17573
gw17_V1_CATCCACAGCTGCAAG	17	GW17	neocortex	V1	GW17_Vascular_5Vascular	Endo_6	45	all	Vascular	1167	2348
gw17_V1_CATCCACAGTGAAGTT	17	GW17	neocortex	V1	Neuron_53	Neuron_53Neuron	143	all	Neuron	1081	2498
gw17_V1_CATCCACGTTAGAACA	17	GW17	neocortex	V1	GW17_IPC_22IPC	Neuron_10	98	all	IPC	5494	23349
gw17_V1_CATCCACGTTGAACTC	17	GW17	neocortex	V1	GW17_IPC_13IPC	Neuron_36	134	all	IPC	1050	2515
gw17_V1_CATCCACTCCCATTTA	17	GW17	neocortex	V1	GW17_Neuron_19Neuron	Neuron_26	120	all	Neuron	847	2011
gw17_V1_CATCCACTCGCTAGCG	17	GW17	neocortex	V1	GW17_Neuron_19Neuron	Neuron_26	120	all	Neuron	1012	2264
gw17_V1_CATCCACTCGGTGTTA	17	GW17	neocortex	V1	GW17_Neuron_34Neuron	Neuron_11	103	all	Neuron	3700	11875
gw17_V1_CATCGAAAGTGTGAAT	17	GW17	neocortex	V1	GW17_Neuron_34Neuron	Neuron_11	103	all	Neuron	3985	13940
gw17_V1_CATCGAAGTATTAGCC	17	GW17	neocortex	V1	GW17_Neuron_34Neuron	Neuron_11	103	all	Neuron	1935	4834
gw17_V1_CATCGAATCACGACTA	17	GW17	neocortex	V1	Neuron_53	Neuron_53Neuron	143	all	Neuron	978	2254
gw17_V1_CATCGAATCAGCTCGG	17	GW17	neocortex	V1	Dividing_18	Dividing_18Dividing	17	all	Dividing	4257	15062
gw17_V1_CATCGGGCAAACTGTC	17	GW17	neocortex	V1	RG_41	RG_16	179	all	RG	1782	4434
gw17_V1_CATCGGGGTAGATTAG	17	GW17	neocortex	V1	Neuron_105	Neuron_26	120	all	Neuron	944	1833
gw17_V1_CATCGGGGTCCGAAGA	17	GW17	neocortex	V1	GW17_Dividing_25Dividing	Dividing_12	10	all	Dividing	1383	3016
gw17_V1_CATCGGGTCAGCAACT	17	GW17	neocortex	V1	RG_41	RG_16	179	all	RG	1204	2739
gw17_V1_CATCGGGTCAGCGATT	17	GW17	neocortex	V1	Neuron_83	Neuron_19	112	all	Neuron	1024	2048
gw17_V1_CATGACAAGCCACTAT	17	GW17	neocortex	V1	GW17_Dividing_16Dividing	Dividing_8	28	all	Dividing	1073	2351
gw17_V1_CATGACAAGGGTCGAT	17	GW17	neocortex	V1	GW17_Neuron_26Neuron	Neuron_9	153	all	Neuron	1137	2288
gw17_V1_CATGACACAAGCCGTC	17	GW17	neocortex	V1	GW17_Vascular_5Vascular	Endo_6	45	all	Vascular	2811	7375
gw17_V1_CATGACAGTATAATGG	17	GW17	neocortex	V1	Neuron_105	Neuron_26	120	all	Neuron	868	1821
gw17_V1_CATGCCTAGGTACTCT	17	GW17	neocortex	V1	GW17_Neuron_26Neuron	Neuron_9	153	all	Neuron	900	1879
gw17_V1_CATGCCTTCACGCATA	17	GW17	neocortex	V1	GW17_Neuron_28Neuron	Neuron_23	117	all	Neuron	837	1904
gw17_V1_CATGGCGTCAAACCAC	17	GW17	neocortex	V1	GW17_IPC_13IPC	Neuron_36	134	all	IPC	1175	2730
gw17_V1_CATGGCGTCAAGGTAA	17	GW17	neocortex	V1	GW17_IPC_13IPC	Neuron_36	134	all	IPC	1370	3271
gw17_V1_CATTATCAGCGCCTTG	17	GW17	neocortex	V1	Dividing_18	Dividing_18Dividing	17	all	Dividing	970	1956
gw17_V1_CATTATCTCTTGACGA	17	GW17	neocortex	V1	GW17_Vascular_11Vascular	Endo_7	46	all	Vascular	1270	2412
gw17_V1_CCAATCCAGAGGACGG	17	GW17	neocortex	V1	GW17_Neuron_26Neuron	Neuron_9	153	all	Neuron	1032	2283
gw17_V1_CCAATCCCAACAACCT	17	GW17	neocortex	V1	GW17_Neuron_29Neuron	Neuron_25	119	all	Neuron	1172	2694
gw17_V1_CCAATCCCAAGAGTCG	17	GW17	neocortex	V1	GW17_RG_17RG	RG_13	174	all	RG	1337	2854
gw17_V1_CCAATCCCAATCCGAT	17	GW17	neocortex	V1	GW17_Neuron_26Neuron	Neuron_9	153	all	Neuron	932	1933
gw17_V1_CCAATCCCACCGGAAA	17	GW17	neocortex	V1	GW17_Dividing_16Dividing	Dividing_8	28	all	Dividing	881	1828
gw17_V1_CCAATCCGTGCGCTTG	17	GW17	neocortex	V1	GW17_Neuron_19Neuron	Neuron_26	120	all	Neuron	945	1977
gw17_V1_CCACCTAGTTGTTTGG	17	GW17	neocortex	V1	GW17_Neuron_28Neuron	Neuron_23	117	all	Neuron	1125	2720
gw17_V1_CCACCTATCCGCAAGC	17	GW17	neocortex	V1	RG_41	RG_16	179	all	RG	916	1937
gw17_V1_CCACGGAAGGTCGGAT	17	GW17	neocortex	V1	Neuron_102	Neuron_102Neuron	101	all	Neuron	1064	2473
gw17_V1_CCACGGACACGGTGTC	17	GW17	neocortex	V1	Neuron_105	Neuron_26	120	all	Neuron	931	1947
gw17_V1_CCACGGACATGGGACA	17	GW17	neocortex	V1	GW17_IPC_22IPC	Neuron_10	98	all	IPC	1923	4692
gw17_V1_CCACGGAGTCTAAACC	17	GW17	neocortex	V1	GW17_Neuron_34Neuron	Neuron_11	103	all	Neuron	2322	6336
gw17_V1_CCACTACAGGGCTCTC	17	GW17	neocortex	V1	Neuron_105	Neuron_26	120	all	Neuron	966	1877
gw17_V1_CCACTACGTTTGTGTG	17	GW17	neocortex	V1	Dividing_48	Dividing_48Dividing	24	all	Dividing	926	1919
gw17_V1_CCACTACTCTGCTGCT	17	GW17	neocortex	V1	GW17_Vascular_21Vascular	GW17_Vascular_21VascularVascular	51	all	Vascular	4243	22449
gw17_V1_CCAGCGATCATACGGT	17	GW17	neocortex	V1	GW17_Dividing_30Dividing	Dividing_7	27	all	Dividing	954	1852
gw17_V1_CCATGTCAGATATACG	17	GW17	neocortex	V1	GW17_Neuron_26Neuron	Neuron_9	153	all	Neuron	1611	3424
gw17_V1_CCATGTCAGGCTCATT	17	GW17	neocortex	V1	GW17_Dividing_36Dividing	Dividing_15	14	all	Dividing	833	1820
gw17_V1_CCATGTCCATCGGTTA	17	GW17	neocortex	V1	Neuron_53	Neuron_53Neuron	143	all	Neuron	934	1984
gw17_V1_CCATGTCGTCTCCACT	17	GW17	neocortex	V1	GW17_RG_17RG	RG_13	174	all	RG	1015	2249
gw17_V1_CCATGTCGTGAGTATA	17	GW17	neocortex	V1	GW17_Neuron_28Neuron	Neuron_23	117	all	Neuron	889	1957
gw17_V1_CCATTCGTCGGATGTT	17	GW17	neocortex	V1	GW17_Neuron_19Neuron	Neuron_26	120	all	Neuron	990	2257
gw17_V1_CCCAATCTCCCTTGCA	17	GW17	neocortex	V1	GW17_IPC_13IPC	Neuron_36	134	all	IPC	1373	3375
gw17_V1_CCCAATCTCCGGCACA	17	GW17	neocortex	V1	Dividing_48	Dividing_48Dividing	24	all	Dividing	1454	3613
gw17_V1_CCCAGTTAGTCCATAC	17	GW17	neocortex	V1	GW17_Neuron_26Neuron	Neuron_9	153	all	Neuron	1648	4206
gw17_V1_CCCAGTTCAGTCAGCC	17	GW17	neocortex	V1	GW17_Neuron_19Neuron	Neuron_26	120	all	Neuron	897	1937
gw17_V1_CCCATACAGCGCCTTG	17	GW17	neocortex	V1	Neuron_53	Neuron_53Neuron	143	all	Neuron	1073	2230
gw17_V1_CCCATACCAATGCCAT	17	GW17	neocortex	V1	Dividing_18	Dividing_18Dividing	17	all	Dividing	3286	9627
gw17_V1_CCCATACGTAAATGTG	17	GW17	neocortex	V1	GW17_Dividing_31Dividing	Dividing_13	11	all	Dividing	1356	3171
gw17_V1_CCCATACTCCATGAAC	17	GW17	neocortex	V1	RG_41	RG_16	179	all	RG	1354	3059
gw17_V1_CCCTCCTGTACGACCC	17	GW17	neocortex	V1	Neuron_53	Neuron_53Neuron	143	all	Neuron	1312	3103
gw17_V1_CCCTCCTTCGACCAGC	17	GW17	neocortex	V1	GW17_Neuron_28Neuron	Neuron_23	117	all	Neuron	946	1957
gw17_V1_CCGGGATAGAGTTGGC	17	GW17	neocortex	V1	Neuron_83	Neuron_19	112	all	Neuron	1346	3002
gw17_V1_CCGGGATTCGCACTCT	17	GW17	neocortex	V1	GW17_IPC_13IPC	Neuron_36	134	all	IPC	1134	2655
gw17_V1_CCGGTAGAGAACTGTA	17	GW17	neocortex	V1	Neuron_102	Neuron_102Neuron	101	all	Neuron	933	1899
gw17_V1_CCGGTAGAGACAGGCT	17	GW17	neocortex	V1	GW17_Neuron_32Neuron	Neuron_27	121	all	Neuron	1566	3782
gw17_V1_CCGGTAGAGTGAACGC	17	GW17	neocortex	V1	GW17_Neuron_26Neuron	Neuron_9	153	all	Neuron	1197	2413
gw17_V1_CCGGTAGCAACCGCCA	17	GW17	neocortex	V1	Neuron_83	Neuron_19	112	all	Neuron	849	1872
gw17_V1_CCGTACTAGCCACCTG	17	GW17	neocortex	V1	Neuron_102	Neuron_102Neuron	101	all	Neuron	929	1974
gw17_V1_CCGTACTGTCCTCCAT	17	GW17	neocortex	V1	Neuron_102	Neuron_102Neuron	101	all	Neuron	1056	2272
gw17_V1_CCGTGGACAAATTGCC	17	GW17	neocortex	V1	GW17_Neuron_26Neuron	Neuron_9	153	all	Neuron	4084	14613
gw17_V1_CCGTTCAGTAAGTTCC	17	GW17	neocortex	V1	GW17_Neuron_26Neuron	Neuron_9	153	all	Neuron	2014	5083
gw17_V1_CCGTTCAGTACAGCAG	17	GW17	neocortex	V1	GW17_RG_17RG	RG_13	174	all	RG	1117	2198
gw17_V1_CCGTTCAGTGTGTGCC	17	GW17	neocortex	V1	GW17_Dividing_25Dividing	Dividing_12	10	all	Dividing	1177	2536
gw17_V1_CCGTTCATCAGTTTGG	17	GW17	neocortex	V1	GW17_IPC_13IPC	Neuron_36	134	all	IPC	1240	2872
gw17_V1_CCGTTCATCTGTCTCG	17	GW17	neocortex	V1	GW17_Neuron_28Neuron	Neuron_23	117	all	Neuron	979	1894
gw17_V1_CCTACACAGTAGATGT	17	GW17	neocortex	V1	GW17_Neuron_19Neuron	Neuron_26	120	all	Neuron	908	2048
gw17_V1_CCTACCACACGAAAGC	17	GW17	neocortex	V1	GW17_IPC_22IPC	Neuron_10	98	all	IPC	3842	12913
gw17_V1_CCTACCAGTCCGAGTC	17	GW17	neocortex	V1	GW17_Neuron_29Neuron	Neuron_25	119	all	Neuron	1285	2925
gw17_V1_CCTAGCTAGATATGGT	17	GW17	neocortex	V1	Neuron_102	Neuron_102Neuron	101	all	Neuron	861	1921
gw17_V1_CCTATTAAGAGAACAG	17	GW17	neocortex	V1	GW17_RG_17RG	RG_13	174	all	RG	2477	6789
gw17_V1_CCTATTACAGTAAGAT	17	GW17	neocortex	V1	GW17_Neuron_28Neuron	Neuron_23	117	all	Neuron	867	1920
gw17_V1_CCTATTACAGTGGGAT	17	GW17	neocortex	V1	GW17_Neuron_32Neuron	Neuron_27	121	all	Neuron	1809	4644
gw17_V1_CCTCAGTTCCCGACTT	17	GW17	neocortex	V1	Neuron_83	Neuron_19	112	all	Neuron	976	2100
gw17_V1_CCTCTGACAGGATTGG	17	GW17	neocortex	V1	GW17_Neuron_19Neuron	Neuron_26	120	all	Neuron	827	1836
gw17_V1_CCTCTGAGTCAGGACA	17	GW17	neocortex	V1	Outlier	Neuron_37	136	all	Outlier	1011	2492
gw17_V1_CCTCTGAGTGCAGGTA	17	GW17	neocortex	V1	GW17_IPC_13IPC	Neuron_36	134	all	IPC	1006	2018
gw17_V1_CCTTACGCAAAGCGGT	17	GW17	neocortex	V1	GW17_RG_24RG	Dividing_4	21	all	RG	1006	2062
gw17_V1_CCTTCCCCATTTGCTT	17	GW17	neocortex	V1	GW17_Neuron_26Neuron	Neuron_9	153	all	Neuron	981	2214
gw17_V1_CGAACATCACATTCGA	17	GW17	neocortex	V1	GW17_Dividing_27Dividing	RG_15	177	all	Dividing	1094	2140
gw17_V1_CGAACATCAGAGCCAA	17	GW17	neocortex	V1	GW17_IPC_22IPC	Neuron_10	98	all	IPC	6203	29328
gw17_V1_CGAACATTCAGAGCTT	17	GW17	neocortex	V1	GW17_Neuron_29Neuron	Neuron_25	119	all	Neuron	851	1831
gw17_V1_CGAATGTCATCACCCT	17	GW17	neocortex	V1	RG_41	RG_16	179	all	RG	907	1931
gw17_V1_CGAATGTTCGGTGTCG	17	GW17	neocortex	V1	GW17_Dividing_31Dividing	Dividing_13	11	all	Dividing	875	1888
gw17_V1_CGACCTTAGAAGGTGA	17	GW17	neocortex	V1	Dividing_18	Dividing_18Dividing	17	all	Dividing	1362	3058
gw17_V1_CGACCTTAGATCACGG	17	GW17	neocortex	V1	RG_41	RG_16	179	all	RG	1429	3066
gw17_V1_CGACCTTAGGTGCTTT	17	GW17	neocortex	V1	Neuron_53	Neuron_53Neuron	143	all	Neuron	1181	3046
gw17_V1_CGACCTTCACCATCCT	17	GW17	neocortex	V1	GW17_Neuron_29Neuron	Neuron_25	119	all	Neuron	981	2160
gw17_V1_CGACCTTTCCTAGTGA	17	GW17	neocortex	V1	GW17_Dividing_16Dividing	Dividing_8	28	all	Dividing	939	2047
gw17_V1_CGACTTCAGAAGATTC	17	GW17	neocortex	V1	GW17_Neuron_29Neuron	Neuron_25	119	all	Neuron	936	2048
gw17_V1_CGACTTCAGGCGATAC	17	GW17	neocortex	V1	RG_41	RG_16	179	all	RG	946	1922
gw17_V1_CGACTTCAGGGCTTCC	17	GW17	neocortex	V1	Neuron_83	Neuron_19	112	all	Neuron	929	2136
gw17_V1_CGACTTCAGTAACCCT	17	GW17	neocortex	V1	GW17_Neuron_28Neuron	Neuron_23	117	all	Neuron	891	1966
gw17_V1_CGACTTCCAAGAGGCT	17	GW17	neocortex	V1	Neuron_105	Neuron_26	120	all	Neuron	908	2191
gw17_V1_CGACTTCCAGATCTGT	17	GW17	neocortex	V1	RG_41	RG_16	179	all	RG	941	1997
gw17_V1_CGACTTCCATTACGAC	17	GW17	neocortex	V1	GW17_Dividing_25Dividing	Dividing_12	10	all	Dividing	931	2044
gw17_V1_CGACTTCTCTCGTATT	17	GW17	neocortex	V1	GW17_Neuron_20Neuron	Neuron_24	118	all	Neuron	930	1896
gw17_V1_CGAGAAGCAGCCTATA	17	GW17	neocortex	V1	RG_46	RG_46RG	189	all	RG	1543	3454
gw17_V1_CGAGCACAGGAGTCTG	17	GW17	neocortex	V1	GW17_Neuron_28Neuron	Neuron_23	117	all	Neuron	1002	1948
gw17_V1_CGAGCACCATGCGCAC	17	GW17	neocortex	V1	GW17_Dividing_30Dividing	Dividing_7	27	all	Dividing	1131	2134
gw17_V1_CGAGCACTCCGTAGGC	17	GW17	neocortex	V1	GW17_Dividing_16Dividing	Dividing_8	28	all	Dividing	955	1823
gw17_V1_CGAGCCAAGACTTGAA	17	GW17	neocortex	V1	Neuron_53	Neuron_53Neuron	143	all	Neuron	1073	2212
gw17_V1_CGAGCCACACAGACTT	17	GW17	neocortex	V1	GW17_Dividing_27Dividing	RG_15	177	all	Dividing	953	1849
gw17_V1_CGAGCCAGTGGGTATG	17	GW17	neocortex	V1	GW17_Neuron_34Neuron	Neuron_11	103	all	Neuron	2635	7077
gw17_V1_CGAGCCAGTTCCCTTG	17	GW17	neocortex	V1	GW17_Neuron_28Neuron	Neuron_23	117	all	Neuron	1231	2547
gw17_V1_CGATGGCAGCATCATC	17	GW17	neocortex	V1	GW17_RG_24RG	Dividing_4	21	all	RG	1109	2124
gw17_V1_CGATGGCAGGCATGTG	17	GW17	neocortex	V1	GW17_Dividing_31Dividing	Dividing_13	11	all	Dividing	1095	2149
gw17_V1_CGATGGCAGTAGATGT	17	GW17	neocortex	V1	GW17_Dividing_31Dividing	Dividing_13	11	all	Dividing	966	1819
gw17_V1_CGATGGCCAGCTTCGG	17	GW17	neocortex	V1	Neuron_105	Neuron_26	120	all	Neuron	957	2226
gw17_V1_CGATGGCGTGGTTTCA	17	GW17	neocortex	V1	GW17_Neuron_29Neuron	Neuron_25	119	all	Neuron	1003	2345
gw17_V1_CGATGGCTCTGATTCT	17	GW17	neocortex	V1	GW17_Dividing_30Dividing	Dividing_7	27	all	Dividing	1014	1982
gw17_V1_CGATGTAAGATCACGG	17	GW17	neocortex	V1	Neuron_102	Neuron_102Neuron	101	all	Neuron	886	2090
gw17_V1_CGATTGACACGTGAGA	17	GW17	neocortex	V1	GW17_Neuron_26Neuron	Neuron_9	153	all	Neuron	763	2521
gw17_V1_CGATTGACAGGTCTCG	17	GW17	neocortex	V1	GW17_Neuron_28Neuron	Neuron_23	117	all	Neuron	859	1822
gw17_V1_CGATTGACATCAGTAC	17	GW17	neocortex	V1	GW17_Neuron_26Neuron	Neuron_9	153	all	Neuron	1380	2988
gw17_V1_CGATTGAGTCGGCACT	17	GW17	neocortex	V1	Dividing_18	Dividing_18Dividing	17	all	Dividing	867	2069
gw17_V1_CGCCAAGAGAGTGAGA	17	GW17	neocortex	V1	RG_41	RG_16	179	all	RG	1032	2298
gw17_V1_CGCCAAGAGCGTTTAC	17	GW17	neocortex	V1	Neuron_105	Neuron_26	120	all	Neuron	1068	2388
gw17_V1_CGCCAAGCAACACGCC	17	GW17	neocortex	V1	Neuron_102	Neuron_102Neuron	101	all	Neuron	1038	2182
gw17_V1_CGCCAAGCACGGATAG	17	GW17	neocortex	V1	Neuron_102	Neuron_102Neuron	101	all	Neuron	1151	2506
gw17_V1_CGCCAAGCATGTAGTC	17	GW17	neocortex	V1	GW17_Vascular_5Vascular	Endo_6	45	all	Vascular	2957	7921
gw17_V1_CGCGGTAAGGAGTACC	17	GW17	neocortex	V1	GW17_Neuron_28Neuron	Neuron_23	117	all	Neuron	982	2266
gw17_V1_CGCGGTACACAGCCCA	17	GW17	neocortex	V1	Neuron_105	Neuron_26	120	all	Neuron	897	1976
gw17_V1_CGCGGTAGTAAGCACG	17	GW17	neocortex	V1	GW17_Neuron_29Neuron	Neuron_25	119	all	Neuron	1113	2483
gw17_V1_CGCGGTAGTAAGTGGC	17	GW17	neocortex	V1	RG_41	RG_16	179	all	RG	1262	2914
gw17_V1_CGCGTTTAGGTCATCT	17	GW17	neocortex	V1	GW17_Neuron_26Neuron	Neuron_9	153	all	Neuron	1078	2074
gw17_V1_CGCGTTTCAAGCCTAT	17	GW17	neocortex	V1	GW17_Neuron_28Neuron	Neuron_23	117	all	Neuron	1328	3199
gw17_V1_CGCGTTTTCATCGCTC	17	GW17	neocortex	V1	GW17_RG_24RG	Dividing_4	21	all	RG	1121	2436
gw17_V1_CGCTATCCAAGACACG	17	GW17	neocortex	V1	GW17_Neuron_19Neuron	Neuron_26	120	all	Neuron	1112	2317
gw17_V1_CGCTATCGTCTGCGGT	17	GW17	neocortex	V1	GW17_Neuron_34Neuron	Neuron_11	103	all	Neuron	4438	16339
gw17_V1_CGCTATCGTTGTACAC	17	GW17	neocortex	V1	GW17_RG_17RG	RG_13	174	all	RG	1136	2236
gw17_V1_CGCTATCGTTTGGGCC	17	GW17	neocortex	V1	RG_31	RG_7	197	all	RG	1134	2314
gw17_V1_CGCTGGAAGATATACG	17	GW17	neocortex	V1	Dividing_48	Dividing_48Dividing	24	all	Dividing	1007	1915
gw17_V1_CGCTGGACAATGGAGC	17	GW17	neocortex	V1	GW17_Neuron_19Neuron	Neuron_26	120	all	Neuron	848	1844
gw17_V1_CGCTGGACATTGGCGC	17	GW17	neocortex	V1	Dividing_48	Dividing_48Dividing	24	all	Dividing	1289	2789
gw17_V1_CGCTGGAGTACGCACC	17	GW17	neocortex	V1	GW17_Neuron_26Neuron	Neuron_9	153	all	Neuron	1450	3085
gw17_V1_CGCTGGATCTCAAACG	17	GW17	neocortex	V1	GW17_Dividing_25Dividing	Dividing_12	10	all	Dividing	907	1882
gw17_V1_CGCTTCAAGCTAAGAT	17	GW17	neocortex	V1	GW17_Neuron_20Neuron	Neuron_24	118	all	Neuron	1043	2371
gw17_V1_CGCTTCAAGGTGCACA	17	GW17	neocortex	V1	Neuron_105	Neuron_26	120	all	Neuron	1520	3885
gw17_V1_CGCTTCAGTCAACATC	17	GW17	neocortex	V1	GW17_Dividing_25Dividing	Dividing_12	10	all	Dividing	1353	2844
gw17_V1_CGCTTCATCCTCCTAG	17	GW17	neocortex	V1	GW17_Neuron_26Neuron	Neuron_9	153	all	Neuron	1613	3898
gw17_V1_CGGACACAGACCACGA	17	GW17	neocortex	V1	GW17_Neuron_28Neuron	Neuron_23	117	all	Neuron	878	1877
gw17_V1_CGGACACAGACGACGT	17	GW17	neocortex	V1	GW17_Neuron_19Neuron	Neuron_26	120	all	Neuron	924	2016
gw17_V1_CGGACACAGTGCAAGC	17	GW17	neocortex	V1	GW17_Neuron_19Neuron	Neuron_26	120	all	Neuron	930	1918
gw17_V1_CGGACGTAGCAGGCTA	17	GW17	neocortex	V1	GW17_Neuron_26Neuron	Neuron_9	153	all	Neuron	863	1830
gw17_V1_CGGACGTGTACCAGTT	17	GW17	neocortex	V1	Outlier	Neuron_37	136	all	Outlier	965	1846
gw17_V1_CGGACGTTCCTCAACC	17	GW17	neocortex	V1	GW17_Dividing_31Dividing	Dividing_13	11	all	Dividing	1035	2467
gw17_V1_CGGACTGAGCGCCTCA	17	GW17	neocortex	V1	GW17_Neuron_19Neuron	Neuron_26	120	all	Neuron	924	1860
gw17_V1_CGGACTGGTTCACGGC	17	GW17	neocortex	V1	GW17_IPC_22IPC	Neuron_10	98	all	IPC	1368	2844
gw17_V1_CGGACTGTCATGCAAC	17	GW17	neocortex	V1	GW17_Neuron_34Neuron	Neuron_11	103	all	Neuron	3632	11833
gw17_V1_CGGAGCTAGCTAACAA	17	GW17	neocortex	V1	Outlier	Neuron_37	136	all	Outlier	2102	4976
gw17_V1_CGGAGCTCATGTTGAC	17	GW17	neocortex	V1	Neuron_102	Neuron_102Neuron	101	all	Neuron	986	2008
gw17_V1_CGGAGTCAGTGACTCT	17	GW17	neocortex	V1	GW17_Neuron_19Neuron	Neuron_26	120	all	Neuron	941	2005
gw17_V1_CGGAGTCCAATGACCT	17	GW17	neocortex	V1	Neuron_53	Neuron_53Neuron	143	all	Neuron	1697	4567
gw17_V1_CGGAGTCCACTTCTGC	17	GW17	neocortex	V1	RG_41	RG_16	179	all	RG	1686	3922
gw17_V1_CGGAGTCCATGACGGA	17	GW17	neocortex	V1	Neuron_102	Neuron_102Neuron	101	all	Neuron	952	1831
gw17_V1_CGGAGTCGTTTCCACC	17	GW17	neocortex	V1	Neuron_102	Neuron_102Neuron	101	all	Neuron	968	2415
gw17_V1_CGGAGTCTCAAACAAG	17	GW17	neocortex	V1	Outlier	Neuron_37	136	all	Outlier	963	1947
gw17_V1_CGGAGTCTCTTACCTA	17	GW17	neocortex	V1	GW17_Neuron_28Neuron	Neuron_23	117	all	Neuron	847	2133
gw17_V1_CGGCTAGAGGCTATCT	17	GW17	neocortex	V1	Outlier	Neuron_37	136	all	Outlier	974	2049
gw17_V1_CGGCTAGAGTCTTGCA	17	GW17	neocortex	V1	GW17_Neuron_28Neuron	Neuron_23	117	all	Neuron	1274	3146
gw17_V1_CGGCTAGCAACCGCCA	17	GW17	neocortex	V1	GW17_RG_24RG	Dividing_4	21	all	RG	990	2286
gw17_V1_CGGCTAGCAAGAGGCT	17	GW17	neocortex	V1	GW17_Neuron_20Neuron	Neuron_24	118	all	Neuron	1096	2275
gw17_V1_CGGCTAGCAGACAGGT	17	GW17	neocortex	V1	GW17_Dividing_25Dividing	Dividing_12	10	all	Dividing	1109	2500
gw17_V1_CGGCTAGGTAGCCTCG	17	GW17	neocortex	V1	GW17_Neuron_20Neuron	Neuron_24	118	all	Neuron	880	1970
gw17_V1_CGGCTAGGTCCGTCAG	17	GW17	neocortex	V1	GW17_Neuron_34Neuron	Neuron_11	103	all	Neuron	4996	20073
gw17_V1_CGGCTAGTCCAGAGGA	17	GW17	neocortex	V1	Neuron_105	Neuron_26	120	all	Neuron	1008	1871
gw17_V1_CGGGTCACAAGCTGGA	17	GW17	neocortex	V1	Neuron_83	Neuron_19	112	all	Neuron	1131	2492
gw17_V1_CGGGTCACATATGGTC	17	GW17	neocortex	V1	GW17_Neuron_32Neuron	Neuron_27	121	all	Neuron	902	1902
gw17_V1_CGGTTAAAGGGTATCG	17	GW17	neocortex	V1	GW17_Neuron_19Neuron	Neuron_26	120	all	Neuron	1046	2508
gw17_V1_CGGTTAAAGTGTCCCG	17	GW17	neocortex	V1	Neuron_53	Neuron_53Neuron	143	all	Neuron	1175	2216
gw17_V1_CGGTTAACAGCATACT	17	GW17	neocortex	V1	GW17_Neuron_28Neuron	Neuron_23	117	all	Neuron	1093	2845
gw17_V1_CGGTTAACAGTTTACG	17	GW17	neocortex	V1	GW17_Neuron_29Neuron	Neuron_25	119	all	Neuron	910	2070
gw17_V1_CGTAGCGAGCTAGTTC	17	GW17	neocortex	V1	GW17_Neuron_26Neuron	Neuron_9	153	all	Neuron	1495	3423
gw17_V1_CGTAGCGAGGTGATAT	17	GW17	neocortex	V1	GW17_Neuron_29Neuron	Neuron_25	119	all	Neuron	926	1928
gw17_V1_CGTAGCGCAGACTCGC	17	GW17	neocortex	V1	GW17_Neuron_19Neuron	Neuron_26	120	all	Neuron	1007	2359
gw17_V1_CGTAGCGTCACATGCA	17	GW17	neocortex	V1	Outlier	Neuron_37	136	all	Outlier	966	2128
gw17_V1_CGTAGGCCAGCATACT	17	GW17	neocortex	V1	GW17_RG_17RG	RG_13	174	all	RG	878	2322
gw17_V1_CGTAGGCGTCAGAAGC	17	GW17	neocortex	V1	GW17_RG_17RG	RG_13	174	all	RG	1137	2274
gw17_V1_CGTAGGCTCATGGTCA	17	GW17	neocortex	V1	Neuron_105	Neuron_26	120	all	Neuron	869	1876
gw17_V1_CGTAGGCTCTAGCACA	17	GW17	neocortex	V1	GW17_Neuron_20Neuron	Neuron_24	118	all	Neuron	1056	2414
gw17_V1_CGTCACTTCGCATGGC	17	GW17	neocortex	V1	GW17_Neuron_19Neuron	Neuron_26	120	all	Neuron	923	1906
gw17_V1_CGTCAGGCAATTGCTG	17	GW17	neocortex	V1	Neuron_105	Neuron_26	120	all	Neuron	895	1870
gw17_V1_CGTCAGGCACCGCTAG	17	GW17	neocortex	V1	GW17_Dividing_16Dividing	Dividing_8	28	all	Dividing	1367	2817
gw17_V1_CGTCAGGGTGCTGTAT	17	GW17	neocortex	V1	GW17_IPC_22IPC	Neuron_10	98	all	IPC	4594	17023
gw17_V1_CGTCCATAGATGCGAC	17	GW17	neocortex	V1	GW17_Neuron_19Neuron	Neuron_26	120	all	Neuron	856	1822
gw17_V1_CGTCCATCACATTAGC	17	GW17	neocortex	V1	Neuron_102	Neuron_102Neuron	101	all	Neuron	1052	2128
gw17_V1_CGTCCATCATCCTAGA	17	GW17	neocortex	V1	RG_41	RG_16	179	all	RG	898	1885
gw17_V1_CGTCTACCACGTTGGC	17	GW17	neocortex	V1	Neuron_105	Neuron_26	120	all	Neuron	965	1903
gw17_V1_CGTCTACCAGGGATTG	17	GW17	neocortex	V1	Outlier	Neuron_37	136	all	Outlier	1016	2222
gw17_V1_CGTCTACCATTGGGCC	17	GW17	neocortex	V1	Neuron_102	Neuron_102Neuron	101	all	Neuron	1085	2171
gw17_V1_CGTCTACGTATTCGTG	17	GW17	neocortex	V1	GW17_Neuron_29Neuron	Neuron_25	119	all	Neuron	948	1870
gw17_V1_CGTCTACGTCCAAGTT	17	GW17	neocortex	V1	GW17_IPC_22IPC	Neuron_10	98	all	IPC	1285	2738
gw17_V1_CGTCTACGTCGGATCC	17	GW17	neocortex	V1	GW17_Neuron_29Neuron	Neuron_25	119	all	Neuron	971	2188
gw17_V1_CGTCTACGTGGCGAAT	17	GW17	neocortex	V1	GW17_Neuron_26Neuron	Neuron_9	153	all	Neuron	3274	9973
gw17_V1_CGTCTACGTTGCTCCT	17	GW17	neocortex	V1	Outlier	Neuron_37	136	all	Outlier	902	1878
gw17_V1_CGTCTACTCACCATAG	17	GW17	neocortex	V1	GW17_IPC_13IPC	Neuron_36	134	all	IPC	985	2020
gw17_V1_CGTCTACTCTCGTATT	17	GW17	neocortex	V1	GW17_Neuron_29Neuron	Neuron_25	119	all	Neuron	882	1876
gw17_V1_CGTGAGCAGTCCCACG	17	GW17	neocortex	V1	GW17_Neuron_26Neuron	Neuron_9	153	all	Neuron	1240	2512
gw17_V1_CGTGAGCCATGCCCGA	17	GW17	neocortex	V1	GW17_Neuron_26Neuron	Neuron_9	153	all	Neuron	1971	4838
gw17_V1_CGTGAGCGTAGGCTGA	17	GW17	neocortex	V1	Neuron_102	Neuron_102Neuron	101	all	Neuron	1087	2311
gw17_V1_CGTGTAACAGGGAGAG	17	GW17	neocortex	V1	GW17_IPC_22IPC	Neuron_10	98	all	IPC	3470	11128
gw17_V1_CGTGTCTAGTACACCT	17	GW17	neocortex	V1	Outlier	Neuron_37	136	all	Outlier	1428	3793
gw17_V1_CGTTAGAGTCGCGAAA	17	GW17	neocortex	V1	GW17_Neuron_29Neuron	Neuron_25	119	all	Neuron	895	1846
gw17_V1_CGTTCTGAGACAATAC	17	GW17	neocortex	V1	GW17_IPC_13IPC	Neuron_36	134	all	IPC	2022	5047
gw17_V1_CGTTCTGAGGACACCA	17	GW17	neocortex	V1	Neuron_83	Neuron_19	112	all	Neuron	858	1862
gw17_V1_CGTTCTGAGGTGATTA	17	GW17	neocortex	V1	GW17_IPC_13IPC	Neuron_36	134	all	IPC	1049	2051
gw17_V1_CGTTCTGAGTCCGTAT	17	GW17	neocortex	V1	GW17_Dividing_35Dividing	Dividing_16	16	all	Dividing	958	1977
gw17_V1_CGTTCTGGTGGGTCAA	17	GW17	neocortex	V1	Dividing_48	Dividing_48Dividing	24	all	Dividing	937	1917
gw17_V1_CGTTCTGGTGGTAACG	17	GW17	neocortex	V1	GW17_Vascular_21Vascular	GW17_Vascular_21VascularVascular	51	all	Vascular	4398	16951
gw17_V1_CGTTGGGCAAAGTCAA	17	GW17	neocortex	V1	GW17_IPC_22IPC	Neuron_10	98	all	IPC	1156	2376
gw17_V1_CTAAGACAGTCAATAG	17	GW17	neocortex	V1	Dividing_18	Dividing_18Dividing	17	all	Dividing	2684	7545
gw17_V1_CTAATGGGTAGCCTCG	17	GW17	neocortex	V1	GW17_IPC_22IPC	Neuron_10	98	all	IPC	3705	12576
gw17_V1_CTAATGGGTCCGACGT	17	GW17	neocortex	V1	GW17_Neuron_26Neuron	Neuron_9	153	all	Neuron	1620	3892
gw17_V1_CTAATGGTCGGTCCGA	17	GW17	neocortex	V1	GW17_Neuron_28Neuron	Neuron_23	117	all	Neuron	978	2245
gw17_V1_CTACACCCAAGCGATG	17	GW17	neocortex	V1	Neuron_105	Neuron_26	120	all	Neuron	1483	3590
gw17_V1_CTACACCCACACTGCG	17	GW17	neocortex	V1	GW17_Dividing_30Dividing	Dividing_7	27	all	Dividing	912	1851
gw17_V1_CTACACCCATCCGGGT	17	GW17	neocortex	V1	GW17_IPC_22IPC	Neuron_10	98	all	IPC	5433	22980
gw17_V1_CTACACCGTCGGCATC	17	GW17	neocortex	V1	GW17_Neuron_28Neuron	Neuron_23	117	all	Neuron	970	2135
gw17_V1_CTACATTGTTGATTCG	17	GW17	neocortex	V1	Outlier	Neuron_37	136	all	Outlier	1051	2108
gw17_V1_CTACCCAGTTGACGTT	17	GW17	neocortex	V1	GW17_RG_24RG	Dividing_4	21	all	RG	973	1955
gw17_V1_CTACCCATCGAATGGG	17	GW17	neocortex	V1	Neuron_83	Neuron_19	112	all	Neuron	1025	2246
gw17_V1_CTACCCATCTAAGCCA	17	GW17	neocortex	V1	GW17_Neuron_28Neuron	Neuron_23	117	all	Neuron	1190	2659
gw17_V1_CTACGTCAGTAGCCGA	17	GW17	neocortex	V1	GW17_IPC_22IPC	Neuron_10	98	all	IPC	2090	5608
gw17_V1_CTAGCCTGTCGGATCC	17	GW17	neocortex	V1	GW17_Vascular_5Vascular	Endo_6	45	all	Vascular	2607	6779
gw17_V1_CTAGCCTTCATCTGCC	17	GW17	neocortex	V1	RG_41	RG_16	179	all	RG	986	1969
gw17_V1_CTAGTGAAGAATGTGT	17	GW17	neocortex	V1	GW17_IPC_13IPC	Neuron_36	134	all	IPC	917	1857
gw17_V1_CTAGTGACACATTTCT	17	GW17	neocortex	V1	Dividing_48	Dividing_48Dividing	24	all	Dividing	948	1899
gw17_V1_CTCACACAGTGAAGTT	17	GW17	neocortex	V1	GW17_Neuron_28Neuron	Neuron_23	117	all	Neuron	1126	2383
gw17_V1_CTCACACCAGGGCATA	17	GW17	neocortex	V1	GW17_Vascular_14Vascular	GW17_Vascular_14VascularVascular	50	all	Vascular	1561	3583
gw17_V1_CTCAGAAAGTCCAGGA	17	GW17	neocortex	V1	Dividing_18	Dividing_18Dividing	17	all	Dividing	3463	11005
gw17_V1_CTCAGAAGTCGGCATC	17	GW17	neocortex	V1	GW17_Neuron_29Neuron	Neuron_25	119	all	Neuron	966	2171
gw17_V1_CTCAGAAGTCGGGTCT	17	GW17	neocortex	V1	GW17_Dividing_25Dividing	Dividing_12	10	all	Dividing	1031	2227
gw17_V1_CTCATTATCACCGGGT	17	GW17	neocortex	V1	Neuron_102	Neuron_102Neuron	101	all	Neuron	946	2065
gw17_V1_CTCCTAGAGACTCGGA	17	GW17	neocortex	V1	GW17_IPC_13IPC	Neuron_36	134	all	IPC	941	2048
gw17_V1_CTCCTAGAGTACGACG	17	GW17	neocortex	V1	GW17_Neuron_19Neuron	Neuron_26	120	all	Neuron	1099	2703
gw17_V1_CTCCTAGGTCTGGAGA	17	GW17	neocortex	V1	GW17_IPC_13IPC	Neuron_36	134	all	IPC	976	1888
gw17_V1_CTCCTAGTCTTGAGGT	17	GW17	neocortex	V1	GW17_Neuron_34Neuron	Neuron_11	103	all	Neuron	1785	4477
gw17_V1_CTCGAAAAGACTACAA	17	GW17	neocortex	V1	Neuron_105	Neuron_26	120	all	Neuron	1340	2948
gw17_V1_CTCGAAAGTAGCCTCG	17	GW17	neocortex	V1	GW17_Neuron_28Neuron	Neuron_23	117	all	Neuron	1012	2321
gw17_V1_CTCGAAATCCGAACGC	17	GW17	neocortex	V1	RG_41	RG_16	179	all	RG	908	1970
gw17_V1_CTCGAGGAGAAACCTA	17	GW17	neocortex	V1	Neuron_53	Neuron_53Neuron	143	all	Neuron	847	1835
gw17_V1_CTCGAGGAGTAGATGT	17	GW17	neocortex	V1	Neuron_53	Neuron_53Neuron	143	all	Neuron	1436	3461
gw17_V1_CTCGAGGTCACCACCT	17	GW17	neocortex	V1	Dividing_18	Dividing_18Dividing	17	all	Dividing	1007	2064
gw17_V1_CTCGGAGAGCTGCCCA	17	GW17	neocortex	V1	RG_41	RG_16	179	all	RG	992	2097
gw17_V1_CTCGGAGAGTACTTGC	17	GW17	neocortex	V1	GW17_Neuron_29Neuron	Neuron_25	119	all	Neuron	1026	2288
gw17_V1_CTCGGAGGTCCTGCTT	17	GW17	neocortex	V1	GW17_Neuron_29Neuron	Neuron_25	119	all	Neuron	920	1973
gw17_V1_CTCGGGAAGAGTGAGA	17	GW17	neocortex	V1	GW17_IPC_22IPC	Neuron_10	98	all	IPC	1183	2585
gw17_V1_CTCGGGACAACTTGAC	17	GW17	neocortex	V1	GW17_Neuron_26Neuron	Neuron_9	153	all	Neuron	2240	5538
gw17_V1_CTCGGGAGTAGTGAAT	17	GW17	neocortex	V1	GW17_Neuron_29Neuron	Neuron_25	119	all	Neuron	840	1848
gw17_V1_CTCGGGAGTGAGGCTA	17	GW17	neocortex	V1	GW17_Neuron_19Neuron	Neuron_26	120	all	Neuron	868	1905
gw17_V1_CTCGGGATCTTGCCGT	17	GW17	neocortex	V1	Outlier	Neuron_37	136	all	Outlier	957	1983
gw17_V1_CTCGTACAGCTAAACA	17	GW17	neocortex	V1	RG_41	RG_16	179	all	RG	1229	2658
gw17_V1_CTCGTACCAAAGTCAA	17	GW17	neocortex	V1	GW17_Dividing_16Dividing	Dividing_8	28	all	Dividing	1016	2227
gw17_V1_CTCGTACTCAGCGATT	17	GW17	neocortex	V1	GW17_IPC_22IPC	Neuron_10	98	all	IPC	3446	11194
gw17_V1_CTCGTCAAGCGTTCCG	17	GW17	neocortex	V1	GW17_Neuron_34Neuron	Neuron_11	103	all	Neuron	4231	15241
gw17_V1_CTCGTCACACGAGAGT	17	GW17	neocortex	V1	Neuron_102	Neuron_102Neuron	101	all	Neuron	1336	3418
gw17_V1_CTCGTCACAGCCTTGG	17	GW17	neocortex	V1	Outlier	Neuron_37	136	all	Outlier	852	1976
gw17_V1_CTCGTCATCTCTAAGG	17	GW17	neocortex	V1	GW17_Neuron_32Neuron	Neuron_27	121	all	Neuron	1020	2190
gw17_V1_CTCTAATGTAGCCTCG	17	GW17	neocortex	V1	Neuron_53	Neuron_53Neuron	143	all	Neuron	1161	2343
gw17_V1_CTCTACGTCAGGTTCA	17	GW17	neocortex	V1	Outlier	Neuron_37	136	all	Outlier	1294	3082
gw17_V1_CTCTGGTGTAGGACAC	17	GW17	neocortex	V1	Neuron_83	Neuron_19	112	all	Neuron	905	2040
gw17_V1_CTGAAACCAAGGCTCC	17	GW17	neocortex	V1	GW17_Dividing_35Dividing	Dividing_16	16	all	Dividing	1061	2283
gw17_V1_CTGAAACTCCCTAATT	17	GW17	neocortex	V1	GW17_Neuron_20Neuron	Neuron_24	118	all	Neuron	954	2211
gw17_V1_CTGAAACTCCTGTACC	17	GW17	neocortex	V1	GW17_Vascular_11Vascular	Endo_7	46	all	Vascular	4474	22458
gw17_V1_CTGAAGTCATCACAAC	17	GW17	neocortex	V1	Neuron_83	Neuron_19	112	all	Neuron	1040	2175
gw17_V1_CTGATAGCAAGTACCT	17	GW17	neocortex	V1	GW17_Neuron_32Neuron	Neuron_27	121	all	Neuron	937	2248
gw17_V1_CTGATAGCATCATCCC	17	GW17	neocortex	V1	Neuron_105	Neuron_26	120	all	Neuron	864	1878
gw17_V1_CTGATAGCATGAACCT	17	GW17	neocortex	V1	GW17_Dividing_25Dividing	Dividing_12	10	all	Dividing	1078	1995
gw17_V1_CTGATAGGTCGACTGC	17	GW17	neocortex	V1	GW17_Neuron_32Neuron	Neuron_27	121	all	Neuron	1172	2508
gw17_V1_CTGATAGTCAGCACAT	17	GW17	neocortex	V1	GW17_Neuron_28Neuron	Neuron_23	117	all	Neuron	1041	2281
gw17_V1_CTGATAGTCTGTGCAA	17	GW17	neocortex	V1	GW17_Neuron_32Neuron	Neuron_27	121	all	Neuron	1083	2412
gw17_V1_CTGATCCAGATATGCA	17	GW17	neocortex	V1	Neuron_83	Neuron_19	112	all	Neuron	1243	2940
gw17_V1_CTGATCCGTCGGCATC	17	GW17	neocortex	V1	GW17_Neuron_26Neuron	Neuron_9	153	all	Neuron	1949	4818
gw17_V1_CTGATCCTCAACGAAA	17	GW17	neocortex	V1	GW17_Neuron_26Neuron	Neuron_9	153	all	Neuron	3258	9949
gw17_V1_CTGATCCTCGTCCAGG	17	GW17	neocortex	V1	GW17_Neuron_19Neuron	Neuron_26	120	all	Neuron	864	1912
gw17_V1_CTGCCTACAAACTGCT	17	GW17	neocortex	V1	Neuron_105	Neuron_26	120	all	Neuron	1007	1953
gw17_V1_CTGCCTACAATGGAAT	17	GW17	neocortex	V1	GW17_RG_17RG	RG_13	174	all	RG	983	1922
gw17_V1_CTGCCTACATCCCATC	17	GW17	neocortex	V1	GW17_Neuron_32Neuron	Neuron_27	121	all	Neuron	921	1986
gw17_V1_CTGCCTAGTACCGAGA	17	GW17	neocortex	V1	Outlier	Neuron_37	136	all	Outlier	1137	2389
gw17_V1_CTGCCTAGTATAGTAG	17	GW17	neocortex	V1	Outlier	Neuron_37	136	all	Outlier	1963	4910
gw17_V1_CTGCCTAGTGCTAGCC	17	GW17	neocortex	V1	GW17_Neuron_29Neuron	Neuron_25	119	all	Neuron	1162	2302
gw17_V1_CTGCCTATCAGCTCGG	17	GW17	neocortex	V1	RG_41	RG_16	179	all	RG	1535	3765
gw17_V1_CTGCGGAAGCGGCTTC	17	GW17	neocortex	V1	GW17_Dividing_35Dividing	Dividing_16	16	all	Dividing	919	1882
gw17_V1_CTGCGGAAGGACAGAA	17	GW17	neocortex	V1	GW17_IPC_13IPC	Neuron_36	134	all	IPC	1125	2379
gw17_V1_CTGCGGAGTATAGGGC	17	GW17	neocortex	V1	GW17_Neuron_26Neuron	Neuron_9	153	all	Neuron	1844	4445
gw17_V1_CTGCGGAGTGTAACGG	17	GW17	neocortex	V1	GW17_Neuron_19Neuron	Neuron_26	120	all	Neuron	864	1824
gw17_V1_CTGCGGAGTTAGATGA	17	GW17	neocortex	V1	GW17_RG_17RG	RG_13	174	all	RG	2868	8561
gw17_V1_CTGCGGATCACAACGT	17	GW17	neocortex	V1	Neuron_105	Neuron_26	120	all	Neuron	898	1826
gw17_V1_CTGCGGATCACTTATC	17	GW17	neocortex	V1	RG_31	RG_7	197	all	RG	994	2003
gw17_V1_CTGCTGTAGTATGACA	17	GW17	neocortex	V1	GW17_RG_17RG	RG_13	174	all	RG	993	2051
gw17_V1_CTGGTCTAGTCGCCGT	17	GW17	neocortex	V1	GW17_RG_24RG	Dividing_4	21	all	RG	1169	2178
gw17_V1_CTGGTCTGTGCATCTA	17	GW17	neocortex	V1	Neuron_53	Neuron_53Neuron	143	all	Neuron	908	2141
gw17_V1_CTGTGCTAGGTGCTAG	17	GW17	neocortex	V1	GW17_Neuron_34Neuron	Neuron_11	103	all	Neuron	2576	6871
gw17_V1_CTGTGCTTCACTTATC	17	GW17	neocortex	V1	Neuron_102	Neuron_102Neuron	101	all	Neuron	1006	2068
gw17_V1_CTGTGCTTCCATGCTC	17	GW17	neocortex	V1	GW17_Dividing_31Dividing	Dividing_13	11	all	Dividing	963	2157
gw17_V1_CTGTTTAGTACCGAGA	17	GW17	neocortex	V1	GW17_Neuron_26Neuron	Neuron_9	153	all	Neuron	1078	2160
gw17_V1_CTTACCGCATTGCGGC	17	GW17	neocortex	V1	GW17_Vascular_5Vascular	Endo_6	45	all	Vascular	1754	3935
gw17_V1_CTTTGCGCAGTTCATG	17	GW17	neocortex	V1	Neuron_105	Neuron_26	120	all	Neuron	863	1819
gw17_V1_CTTTGCGGTAGGGACT	17	GW17	neocortex	V1	Neuron_105	Neuron_26	120	all	Neuron	1032	2200
gw17_V1_GAAACTCAGGTGCACA	17	GW17	neocortex	V1	GW17_Neuron_19Neuron	Neuron_26	120	all	Neuron	1102	2343
gw17_V1_GAAACTCCAAGCTGTT	17	GW17	neocortex	V1	Neuron_105	Neuron_26	120	all	Neuron	1006	2448
gw17_V1_GAAACTCCAGGGTTAG	17	GW17	neocortex	V1	GW17_Vascular_5Vascular	Endo_6	45	all	Vascular	873	1813
gw17_V1_GAAACTCTCAGGTAAA	17	GW17	neocortex	V1	GW17_Dividing_16Dividing	Dividing_8	28	all	Dividing	1051	2273
gw17_V1_GAAATGAAGTAGGCCA	17	GW17	neocortex	V1	Neuron_102	Neuron_102Neuron	101	all	Neuron	883	1870
gw17_V1_GAAATGAGTGATGTCT	17	GW17	neocortex	V1	GW17_IPC_22IPC	Neuron_10	98	all	IPC	3097	9384
gw17_V1_GAACATCAGGAGTACC	17	GW17	neocortex	V1	GW17_Neuron_20Neuron	Neuron_24	118	all	Neuron	929	2200
gw17_V1_GAACATCGTTACGACT	17	GW17	neocortex	V1	GW17_Neuron_29Neuron	Neuron_25	119	all	Neuron	761	1828
gw17_V1_GAACATCGTTGTCGCG	17	GW17	neocortex	V1	Outlier	Neuron_37	136	all	Outlier	932	1864
gw17_V1_GAACCTAAGGATCGCA	17	GW17	neocortex	V1	GW17_IPC_13IPC	Neuron_36	134	all	IPC	968	2237
gw17_V1_GAACCTAAGGTTACCT	17	GW17	neocortex	V1	GW17_RG_17RG	RG_13	174	all	RG	1340	3081
gw17_V1_GAACCTAAGTACATGA	17	GW17	neocortex	V1	GW17_Neuron_34Neuron	Neuron_11	103	all	Neuron	2284	6130
gw17_V1_GAACGGACAACAACCT	17	GW17	neocortex	V1	GW17_Neuron_34Neuron	Neuron_11	103	all	Neuron	1218	2394
gw17_V1_GAACGGAGTACAAGTA	17	GW17	neocortex	V1	Neuron_53	Neuron_53Neuron	143	all	Neuron	902	1848
gw17_V1_GAACGGATCTGTTGAG	17	GW17	neocortex	V1	GW17_Neuron_32Neuron	Neuron_27	121	all	Neuron	922	1851
gw17_V1_GAAGCAGAGGATTCGG	17	GW17	neocortex	V1	Dividing_48	Dividing_48Dividing	24	all	Dividing	1080	2235
gw17_V1_GAAGCAGAGTGCTGCC	17	GW17	neocortex	V1	GW17_Neuron_29Neuron	Neuron_25	119	all	Neuron	1142	2089
gw17_V1_GAATAAGCACTGAAGG	17	GW17	neocortex	V1	GW17_Dividing_25Dividing	Dividing_12	10	all	Dividing	958	1931
gw17_V1_GAATAAGGTAGCTTGT	17	GW17	neocortex	V1	Dividing_18	Dividing_18Dividing	17	all	Dividing	2908	8124
gw17_V1_GAATAAGTCGCATGAT	17	GW17	neocortex	V1	GW17_Neuron_28Neuron	Neuron_23	117	all	Neuron	1033	2199
gw17_V1_GACACGCAGATGCGAC	17	GW17	neocortex	V1	Neuron_53	Neuron_53Neuron	143	all	Neuron	992	1839
gw17_V1_GACACGCCAAACCCAT	17	GW17	neocortex	V1	GW17_Dividing_25Dividing	Dividing_12	10	all	Dividing	904	1820
gw17_V1_GACACGCCAGTAAGAT	17	GW17	neocortex	V1	GW17_Neuron_19Neuron	Neuron_26	120	all	Neuron	867	1889
gw17_V1_GACACGCGTGTGGCTC	17	GW17	neocortex	V1	RG_31	RG_7	197	all	RG	1125	2586
gw17_V1_GACACGCTCGTACGGC	17	GW17	neocortex	V1	GW17_RG_24RG	Dividing_4	21	all	RG	1125	2388
gw17_V1_GACAGAGAGCCGCCTA	17	GW17	neocortex	V1	GW17_Neuron_29Neuron	Neuron_25	119	all	Neuron	1022	2399
gw17_V1_GACAGAGAGGTGTTAA	17	GW17	neocortex	V1	Neuron_102	Neuron_102Neuron	101	all	Neuron	1002	2371
gw17_V1_GACAGAGCAGCGATCC	17	GW17	neocortex	V1	GW17_RG_24RG	Dividing_4	21	all	RG	924	1941
gw17_V1_GACAGAGGTAGCAAAT	17	GW17	neocortex	V1	Outlier	Neuron_37	136	all	Outlier	1153	2536
gw17_V1_GACAGAGGTGGCGAAT	17	GW17	neocortex	V1	GW17_Neuron_19Neuron	Neuron_26	120	all	Neuron	1090	2353
gw17_V1_GACAGAGTCATACGGT	17	GW17	neocortex	V1	GW17_RG_17RG	RG_13	174	all	RG	1108	2235
gw17_V1_GACCAATAGGATGGAA	17	GW17	neocortex	V1	Neuron_53	Neuron_53Neuron	143	all	Neuron	1027	2068
gw17_V1_GACCAATAGGCTAGGT	17	GW17	neocortex	V1	GW17_Neuron_29Neuron	Neuron_25	119	all	Neuron	1301	3238
gw17_V1_GACCAATCATCGACGC	17	GW17	neocortex	V1	Dividing_48	Dividing_48Dividing	24	all	Dividing	1216	2664
gw17_V1_GACCAATGTCTGCGGT	17	GW17	neocortex	V1	GW17_Neuron_28Neuron	Neuron_23	117	all	Neuron	906	1873
gw17_V1_GACCAATTCTTGCCGT	17	GW17	neocortex	V1	GW17_IPC_22IPC	Neuron_10	98	all	IPC	3116	9395
gw17_V1_GACCTGGAGCGATATA	17	GW17	neocortex	V1	GW17_Neuron_29Neuron	Neuron_25	119	all	Neuron	880	1939
gw17_V1_GACCTGGAGCGATGAC	17	GW17	neocortex	V1	GW17_Neuron_32Neuron	Neuron_27	121	all	Neuron	1278	2801
gw17_V1_GACCTGGCAGCATACT	17	GW17	neocortex	V1	GW17_Neuron_28Neuron	Neuron_23	117	all	Neuron	863	1962
gw17_V1_GACCTGGTCGTTTATC	17	GW17	neocortex	V1	GW17_RG_24RG	Dividing_4	21	all	RG	1378	3553
gw17_V1_GACGCGTCACCGCTAG	17	GW17	neocortex	V1	Outlier	Neuron_37	136	all	Outlier	962	1975
gw17_V1_GACGCGTTCCTGCAGG	17	GW17	neocortex	V1	GW17_Neuron_28Neuron	Neuron_23	117	all	Neuron	958	1953
gw17_V1_GACGCGTTCTATCCTA	17	GW17	neocortex	V1	GW17_Neuron_34Neuron	Neuron_11	103	all	Neuron	3168	9559
gw17_V1_GACGGCTGTCGAAAGC	17	GW17	neocortex	V1	GW17_Neuron_32Neuron	Neuron_27	121	all	Neuron	1078	2473
gw17_V1_GACGGCTGTTCACCTC	17	GW17	neocortex	V1	GW17_IPC_13IPC	Neuron_36	134	all	IPC	1107	2342
gw17_V1_GACGGCTTCACGGTTA	17	GW17	neocortex	V1	GW17_Neuron_29Neuron	Neuron_25	119	all	Neuron	959	1952
gw17_V1_GACGGCTTCGTTTGCC	17	GW17	neocortex	V1	Outlier	Neuron_37	136	all	Outlier	863	1866
gw17_V1_GACGTGCAGGCCCTTG	17	GW17	neocortex	V1	Neuron_105	Neuron_26	120	all	Neuron	1207	2572
gw17_V1_GACGTGCAGGTTACCT	17	GW17	neocortex	V1	GW17_Neuron_26Neuron	Neuron_9	153	all	Neuron	2873	8176
gw17_V1_GACGTGCCACCATCCT	17	GW17	neocortex	V1	RG_46	RG_46RG	189	all	RG	1076	1952
gw17_V1_GACGTGCGTCTCCATC	17	GW17	neocortex	V1	GW17_Dividing_16Dividing	Dividing_8	28	all	Dividing	1153	2263
gw17_V1_GACGTGCTCTTTACAC	17	GW17	neocortex	V1	GW17_Dividing_31Dividing	Dividing_13	11	all	Dividing	894	1857
gw17_V1_GACGTTACAATGTTGC	17	GW17	neocortex	V1	GW17_Dividing_25Dividing	Dividing_12	10	all	Dividing	1051	2295
gw17_V1_GACGTTACACCAGGTC	17	GW17	neocortex	V1	GW17_Neuron_34Neuron	Neuron_11	103	all	Neuron	3578	11103
gw17_V1_GACGTTAGTTGAGTTC	17	GW17	neocortex	V1	Neuron_53	Neuron_53Neuron	143	all	Neuron	1314	3119
gw17_V1_GACGTTATCCCAAGTA	17	GW17	neocortex	V1	GW17_Neuron_19Neuron	Neuron_26	120	all	Neuron	856	1897
gw17_V1_GACTAACAGTCCTCCT	17	GW17	neocortex	V1	GW17_Neuron_28Neuron	Neuron_23	117	all	Neuron	1067	2257
gw17_V1_GACTACAAGTCTCAAC	17	GW17	neocortex	V1	GW17_IPC_22IPC	Neuron_10	98	all	IPC	3941	13286
gw17_V1_GACTACAGTCGCATCG	17	GW17	neocortex	V1	RG_41	RG_16	179	all	RG	1373	2958
gw17_V1_GACTGCGCAGGGTACA	17	GW17	neocortex	V1	Neuron_102	Neuron_102Neuron	101	all	Neuron	868	1931
gw17_V1_GACTGCGCATATGCTG	17	GW17	neocortex	V1	Neuron_102	Neuron_102Neuron	101	all	Neuron	930	2102
gw17_V1_GACTGCGTCAAGCCTA	17	GW17	neocortex	V1	Neuron_53	Neuron_53Neuron	143	all	Neuron	979	2284
gw17_V1_GACTGCGTCATTTGGG	17	GW17	neocortex	V1	GW17_IPC_22IPC	Neuron_10	98	all	IPC	3790	12411
gw17_V1_GACTGCGTCGCAGGCT	17	GW17	neocortex	V1	GW17_Neuron_29Neuron	Neuron_25	119	all	Neuron	1040	1998
gw17_V1_GAGCAGACATTATCTC	17	GW17	neocortex	V1	GW17_Vascular_12Vascular	Endo_16	37	all	Vascular	2282	5818
gw17_V1_GAGCAGATCCGTCAAA	17	GW17	neocortex	V1	Neuron_105	Neuron_26	120	all	Neuron	974	2188
gw17_V1_GAGGTGAAGCAGACTG	17	GW17	neocortex	V1	GW17_IPC_22IPC	Neuron_10	98	all	IPC	6080	28274
gw17_V1_GAGGTGACAAGTCTAC	17	GW17	neocortex	V1	GW17_Neuron_26Neuron	Neuron_9	153	all	Neuron	1553	3408
gw17_V1_GAGGTGACATACCATG	17	GW17	neocortex	V1	Neuron_105	Neuron_26	120	all	Neuron	874	1817
gw17_V1_GAGTCCGAGTGTTAGA	17	GW17	neocortex	V1	GW17_Neuron_29Neuron	Neuron_25	119	all	Neuron	942	2139
gw17_V1_GAGTCCGCAAAGTCAA	17	GW17	neocortex	V1	GW17_Neuron_26Neuron	Neuron_9	153	all	Neuron	1422	3234
gw17_V1_GAGTCCGCAGCAGTTT	17	GW17	neocortex	V1	GW17_Neuron_28Neuron	Neuron_23	117	all	Neuron	970	1911
gw17_V1_GATCAGTCATAGTAAG	17	GW17	neocortex	V1	GW17_Vascular_11Vascular	Endo_7	46	all	Vascular	1589	3275
gw17_V1_GATCAGTGTCTAGAGG	17	GW17	neocortex	V1	GW17_Neuron_19Neuron	Neuron_26	120	all	Neuron	990	2039
gw17_V1_GATCAGTTCACATACG	17	GW17	neocortex	V1	GW17_Neuron_34Neuron	Neuron_11	103	all	Neuron	4024	14069
gw17_V1_GATCAGTTCACCATAG	17	GW17	neocortex	V1	GW17_Neuron_28Neuron	Neuron_23	117	all	Neuron	1010	2036
gw17_V1_GATCGCGCAGGGAGAG	17	GW17	neocortex	V1	Neuron_102	Neuron_102Neuron	101	all	Neuron	805	1836
gw17_V1_GATCGCGTCAGTCCCT	17	GW17	neocortex	V1	Outlier	Neuron_37	136	all	Outlier	1026	2245
gw17_V1_GATCGTAAGACAAGCC	17	GW17	neocortex	V1	Neuron_102	Neuron_102Neuron	101	all	Neuron	889	2105
gw17_V1_GATCGTACAGTACACT	17	GW17	neocortex	V1	Neuron_53	Neuron_53Neuron	143	all	Neuron	1187	2574
gw17_V1_GATCGTACATCACGTA	17	GW17	neocortex	V1	Neuron_53	Neuron_53Neuron	143	all	Neuron	944	2236
gw17_V1_GATCGTAGTAGCTAAA	17	GW17	neocortex	V1	Neuron_102	Neuron_102Neuron	101	all	Neuron	910	1886
gw17_V1_GATCGTATCTACTATC	17	GW17	neocortex	V1	GW17_Neuron_26Neuron	Neuron_9	153	all	Neuron	3696	12237
gw17_V1_GATCTAGAGGAGTTGC	17	GW17	neocortex	V1	GW17_IPC_22IPC	Neuron_10	98	all	IPC	1376	3148
gw17_V1_GATCTAGGTGGGTCAA	17	GW17	neocortex	V1	GW17_Neuron_29Neuron	Neuron_25	119	all	Neuron	1086	2110
gw17_V1_GATGAAACAATCAGAA	17	GW17	neocortex	V1	GW17_Neuron_29Neuron	Neuron_25	119	all	Neuron	1028	2127
gw17_V1_GATGAAAGTCGGCTCA	17	GW17	neocortex	V1	Dividing_48	Dividing_48Dividing	24	all	Dividing	1000	1963
gw17_V1_GATGAAATCCTCCTAG	17	GW17	neocortex	V1	GW17_Neuron_29Neuron	Neuron_25	119	all	Neuron	954	2165
gw17_V1_GATGAGGCAGTAACGG	17	GW17	neocortex	V1	Neuron_102	Neuron_102Neuron	101	all	Neuron	1342	3082
gw17_V1_GATGAGGGTAGCACGA	17	GW17	neocortex	V1	GW17_Neuron_19Neuron	Neuron_26	120	all	Neuron	982	1890
gw17_V1_GATGAGGTCCCTTGCA	17	GW17	neocortex	V1	Neuron_105	Neuron_26	120	all	Neuron	1031	2606
gw17_V1_GATGAGGTCTTTAGTC	17	GW17	neocortex	V1	Neuron_102	Neuron_102Neuron	101	all	Neuron	1039	2364
gw17_V1_GATGCTAAGACCTTTG	17	GW17	neocortex	V1	GW17_Dividing_31Dividing	Dividing_13	11	all	Dividing	1055	2037
gw17_V1_GATGCTAAGCCTATGT	17	GW17	neocortex	V1	GW17_Neuron_28Neuron	Neuron_23	117	all	Neuron	905	1833
gw17_V1_GATGCTAAGCTATGCT	17	GW17	neocortex	V1	GW17_Neuron_29Neuron	Neuron_25	119	all	Neuron	864	1852
gw17_V1_GATGCTACACAGACTT	17	GW17	neocortex	V1	GW17_RG_17RG	RG_13	174	all	RG	912	1830
gw17_V1_GATTCAGCAGACGCCT	17	GW17	neocortex	V1	GW17_Dividing_25Dividing	Dividing_12	10	all	Dividing	1161	2507
gw17_V1_GATTCAGCAGATGAGC	17	GW17	neocortex	V1	GW17_Neuron_29Neuron	Neuron_25	119	all	Neuron	891	1924
gw17_V1_GATTCAGCATGCTGGC	17	GW17	neocortex	V1	GW17_Neuron_19Neuron	Neuron_26	120	all	Neuron	985	2137
gw17_V1_GATTCAGTCCAAGCCG	17	GW17	neocortex	V1	GW17_RG_17RG	RG_13	174	all	RG	1699	4025
gw17_V1_GCAAACTCACACTGCG	17	GW17	neocortex	V1	GW17_RG_24RG	Dividing_4	21	all	RG	1014	2058
gw17_V1_GCAATCAAGAGACTTA	17	GW17	neocortex	V1	Neuron_53	Neuron_53Neuron	143	all	Neuron	1095	2428
gw17_V1_GCAATCACACACTGCG	17	GW17	neocortex	V1	GW17_Neuron_28Neuron	Neuron_23	117	all	Neuron	942	2006
gw17_V1_GCAATCACACAGGTTT	17	GW17	neocortex	V1	Neuron_105	Neuron_26	120	all	Neuron	1098	2536
gw17_V1_GCAATCAGTAGATTAG	17	GW17	neocortex	V1	GW17_IPC_22IPC	Neuron_10	98	all	IPC	2366	6149
gw17_V1_GCAATCATCATGTAGC	17	GW17	neocortex	V1	GW17_Neuron_29Neuron	Neuron_25	119	all	Neuron	969	1949
gw17_V1_GCAATCATCCAACCAA	17	GW17	neocortex	V1	GW17_Neuron_29Neuron	Neuron_25	119	all	Neuron	1031	2395
gw17_V1_GCAATCATCGTTTAGG	17	GW17	neocortex	V1	GW17_Neuron_26Neuron	Neuron_9	153	all	Neuron	2339	6034
gw17_V1_GCACATAAGAGCTGGT	17	GW17	neocortex	V1	Neuron_105	Neuron_26	120	all	Neuron	1062	2409
gw17_V1_GCACTCTAGTTTCCTT	17	GW17	neocortex	V1	RG_41	RG_16	179	all	RG	1011	2134
gw17_V1_GCACTCTGTCAAGCGA	17	GW17	neocortex	V1	Outlier	Neuron_37	136	all	Outlier	1133	2159
gw17_V1_GCACTCTTCTCTAAGG	17	GW17	neocortex	V1	GW17_Neuron_29Neuron	Neuron_25	119	all	Neuron	974	1941
gw17_V1_GCAGCCAAGTAGATGT	17	GW17	neocortex	V1	GW17_Neuron_28Neuron	Neuron_23	117	all	Neuron	1041	2229
gw17_V1_GCAGCCAAGTCTCGGC	17	GW17	neocortex	V1	Neuron_53	Neuron_53Neuron	143	all	Neuron	1085	2261
gw17_V1_GCAGCCACAAAGAATC	17	GW17	neocortex	V1	GW17_Neuron_28Neuron	Neuron_23	117	all	Neuron	966	2101
gw17_V1_GCAGCCACACATTAGC	17	GW17	neocortex	V1	Dividing_48	Dividing_48Dividing	24	all	Dividing	1542	3496
gw17_V1_GCAGCCAGTCCCGACA	17	GW17	neocortex	V1	GW17_Dividing_31Dividing	Dividing_13	11	all	Dividing	1515	3535
gw17_V1_GCAGCCATCAACGAAA	17	GW17	neocortex	V1	GW17_Neuron_28Neuron	Neuron_23	117	all	Neuron	1137	2717
gw17_V1_GCAGCCATCACGGTTA	17	GW17	neocortex	V1	Neuron_105	Neuron_26	120	all	Neuron	1177	2849
gw17_V1_GCAGCCATCCGCATCT	17	GW17	neocortex	V1	RG_41	RG_16	179	all	RG	920	1995
gw17_V1_GCAGTTAAGCGATTCT	17	GW17	neocortex	V1	GW17_Dividing_36Dividing	Dividing_15	14	all	Dividing	2229	5724
gw17_V1_GCAGTTAAGGAACTGC	17	GW17	neocortex	V1	Neuron_105	Neuron_26	120	all	Neuron	830	1831
gw17_V1_GCAGTTAGTGACCAAG	17	GW17	neocortex	V1	GW17_Dividing_35Dividing	Dividing_16	16	all	Dividing	1503	3453
gw17_V1_GCATACAAGTTACCCA	17	GW17	neocortex	V1	RG_41	RG_16	179	all	RG	1228	2743
gw17_V1_GCATACACACACATGT	17	GW17	neocortex	V1	GW17_IPC_22IPC	Neuron_10	98	all	IPC	6223	30188
gw17_V1_GCATACACAGCATGAG	17	GW17	neocortex	V1	GW17_Neuron_26Neuron	Neuron_9	153	all	Neuron	960	1893
gw17_V1_GCATACAGTCACCCAG	17	GW17	neocortex	V1	GW17_Neuron_29Neuron	Neuron_25	119	all	Neuron	944	2077
gw17_V1_GCATACATCATCGCTC	17	GW17	neocortex	V1	GW17_Neuron_19Neuron	Neuron_26	120	all	Neuron	1169	2912
gw17_V1_GCATACATCCTTGCCA	17	GW17	neocortex	V1	GW17_Neuron_19Neuron	Neuron_26	120	all	Neuron	884	2229
gw17_V1_GCATGATAGAACAACT	17	GW17	neocortex	V1	GW17_Neuron_26Neuron	Neuron_9	153	all	Neuron	1149	2512
gw17_V1_GCATGATAGATCCCGC	17	GW17	neocortex	V1	RG_41	RG_16	179	all	RG	1033	2247
gw17_V1_GCATGATAGCGGATCA	17	GW17	neocortex	V1	GW17_IPC_22IPC	Neuron_10	98	all	IPC	4816	18769
gw17_V1_GCATGATCACGGCCAT	17	GW17	neocortex	V1	GW17_Neuron_19Neuron	Neuron_26	120	all	Neuron	931	2066
gw17_V1_GCATGATCAGGAATGC	17	GW17	neocortex	V1	GW17_Neuron_28Neuron	Neuron_23	117	all	Neuron	1011	2399
gw17_V1_GCATGATCAGTATAAG	17	GW17	neocortex	V1	Dividing_18	Dividing_18Dividing	17	all	Dividing	3442	10448
gw17_V1_GCATGATTCAAACAAG	17	GW17	neocortex	V1	Neuron_102	Neuron_102Neuron	101	all	Neuron	1599	4519
gw17_V1_GCATGCGAGAAGATTC	17	GW17	neocortex	V1	Neuron_53	Neuron_53Neuron	143	all	Neuron	934	1855
gw17_V1_GCATGCGAGATATGCA	17	GW17	neocortex	V1	GW17_IPC_13IPC	Neuron_36	134	all	IPC	1088	2233
gw17_V1_GCATGCGAGGGCACTA	17	GW17	neocortex	V1	GW17_Dividing_25Dividing	Dividing_12	10	all	Dividing	1034	2367
gw17_V1_GCATGCGCAGTGGAGT	17	GW17	neocortex	V1	RG_41	RG_16	179	all	RG	1051	1877
gw17_V1_GCATGCGGTGCTAGCC	17	GW17	neocortex	V1	GW17_Neuron_26Neuron	Neuron_9	153	all	Neuron	1584	3585
gw17_V1_GCATGCGTCAATCTCT	17	GW17	neocortex	V1	Neuron_83	Neuron_19	112	all	Neuron	914	1991
gw17_V1_GCATGCGTCTGCGACG	17	GW17	neocortex	V1	GW17_Neuron_28Neuron	Neuron_23	117	all	Neuron	971	2061
gw17_V1_GCATGTAAGCGCCTCA	17	GW17	neocortex	V1	Neuron_102	Neuron_102Neuron	101	all	Neuron	1057	2035
gw17_V1_GCATGTACACGTCAGC	17	GW17	neocortex	V1	GW17_Neuron_32Neuron	Neuron_27	121	all	Neuron	956	2071
gw17_V1_GCATGTACATTTGCCC	17	GW17	neocortex	V1	GW17_Dividing_25Dividing	Dividing_12	10	all	Dividing	1262	2771
gw17_V1_GCATGTATCCAGTAGT	17	GW17	neocortex	V1	Neuron_105	Neuron_26	120	all	Neuron	1396	3083
gw17_V1_GCCAAATAGAAGGTTT	17	GW17	neocortex	V1	GW17_Neuron_28Neuron	Neuron_23	117	all	Neuron	1403	3188
gw17_V1_GCCAAATAGTTCGCGC	17	GW17	neocortex	V1	GW17_Neuron_28Neuron	Neuron_23	117	all	Neuron	845	1846
gw17_V1_GCCAAATCAATTCCTT	17	GW17	neocortex	V1	Neuron_102	Neuron_102Neuron	101	all	Neuron	834	1823
gw17_V1_GCCAAATCACTAGTAC	17	GW17	neocortex	V1	GW17_Neuron_28Neuron	Neuron_23	117	all	Neuron	964	2039
gw17_V1_GCCAAATGTCGCTTTC	17	GW17	neocortex	V1	Neuron_83	Neuron_19	112	all	Neuron	886	1856
gw17_V1_GCCTCTAAGTACGACG	17	GW17	neocortex	V1	Outlier	Neuron_37	136	all	Outlier	952	1967
gw17_V1_GCCTCTATCGTGGACC	17	GW17	neocortex	V1	GW17_Dividing_16Dividing	Dividing_8	28	all	Dividing	1010	2218
gw17_V1_GCCTCTATCTAAGCCA	17	GW17	neocortex	V1	GW17_Vascular_5Vascular	Endo_6	45	all	Vascular	2097	5008
gw17_V1_GCGACCAAGAATGTTG	17	GW17	neocortex	V1	GW17_Neuron_26Neuron	Neuron_9	153	all	Neuron	3732	12464
gw17_V1_GCGACCACACAGGCCT	17	GW17	neocortex	V1	Neuron_105	Neuron_26	120	all	Neuron	1605	4343
gw17_V1_GCGACCATCAGTCAGT	17	GW17	neocortex	V1	Dividing_48	Dividing_48Dividing	24	all	Dividing	928	1849
gw17_V1_GCGAGAAAGCTGCCCA	17	GW17	neocortex	V1	Neuron_102	Neuron_102Neuron	101	all	Neuron	1011	2333
gw17_V1_GCGAGAACACGAAGCA	17	GW17	neocortex	V1	Neuron_53	Neuron_53Neuron	143	all	Neuron	1049	1999
gw17_V1_GCGAGAACACTTAAGC	17	GW17	neocortex	V1	RG_41	RG_16	179	all	RG	940	1938
gw17_V1_GCGAGAAGTCATATGC	17	GW17	neocortex	V1	GW17_Neuron_19Neuron	Neuron_26	120	all	Neuron	894	1911
gw17_V1_GCGAGAATCAGGCCCA	17	GW17	neocortex	V1	GW17_Vascular_11Vascular	Endo_7	46	all	Vascular	2328	6942
gw17_V1_GCGCAACAGACAGAGA	17	GW17	neocortex	V1	GW17_IPC_13IPC	Neuron_36	134	all	IPC	1398	2992
gw17_V1_GCGCAACCAGCCTTTC	17	GW17	neocortex	V1	Neuron_53	Neuron_53Neuron	143	all	Neuron	1263	2781
gw17_V1_GCGCAACCAGCTTAAC	17	GW17	neocortex	V1	Neuron_105	Neuron_26	120	all	Neuron	1532	3476
gw17_V1_GCGCAACTCGCCTGTT	17	GW17	neocortex	V1	GW17_RG_17RG	RG_13	174	all	RG	1196	2680
gw17_V1_GCGCAGTAGACCTAGG	17	GW17	neocortex	V1	Outlier	Neuron_37	136	all	Outlier	1010	1895
gw17_V1_GCGCAGTCAGACGCCT	17	GW17	neocortex	V1	RG_41	RG_16	179	all	RG	1381	3075
gw17_V1_GCGCAGTTCACGCATA	17	GW17	neocortex	V1	Neuron_53	Neuron_53Neuron	143	all	Neuron	1135	2323
gw17_V1_GCGCAGTTCCATTCTA	17	GW17	neocortex	V1	GW17_Neuron_26Neuron	Neuron_9	153	all	Neuron	2653	7178
gw17_V1_GCGCAGTTCTAGCACA	17	GW17	neocortex	V1	GW17_Neuron_29Neuron	Neuron_25	119	all	Neuron	1025	2191
gw17_V1_GCGCAGTTCTTTACGT	17	GW17	neocortex	V1	GW17_IPC_23IPC	RG_14	176	all	IPC	1099	2176
gw17_V1_GCGCCAAAGCGTCAAG	17	GW17	neocortex	V1	GW17_Dividing_30Dividing	Dividing_7	27	all	Dividing	1326	2965
gw17_V1_GCGCCAACAGCCTTTC	17	GW17	neocortex	V1	Neuron_102	Neuron_102Neuron	101	all	Neuron	1213	2992
gw17_V1_GCGCCAAGTCAGAATA	17	GW17	neocortex	V1	Outlier	Neuron_37	136	all	Outlier	878	1901
gw17_V1_GCGCCAAGTCTCCATC	17	GW17	neocortex	V1	GW17_Neuron_32Neuron	Neuron_27	121	all	Neuron	863	1887
gw17_V1_GCGCCAATCAAACCAC	17	GW17	neocortex	V1	GW17_Neuron_19Neuron	Neuron_26	120	all	Neuron	987	2169
gw17_V1_GCGCCAATCGAGCCCA	17	GW17	neocortex	V1	Neuron_102	Neuron_102Neuron	101	all	Neuron	912	1908
gw17_V1_GCGCGATAGAGCTATA	17	GW17	neocortex	V1	GW17_Neuron_32Neuron	Neuron_27	121	all	Neuron	1082	2532
gw17_V1_GCGCGATAGGCTAGAC	17	GW17	neocortex	V1	GW17_Dividing_35Dividing	Dividing_16	16	all	Dividing	1144	2262
gw17_V1_GCGCGATAGTAACCCT	17	GW17	neocortex	V1	Neuron_102	Neuron_102Neuron	101	all	Neuron	948	2049
gw17_V1_GCGCGATCACCTTGTC	17	GW17	neocortex	V1	Neuron_105	Neuron_26	120	all	Neuron	837	1893
gw17_V1_GCGCGATGTGTTCTTT	17	GW17	neocortex	V1	GW17_Neuron_34Neuron	Neuron_11	103	all	Neuron	1491	3266
gw17_V1_GCGGGTTCACTTGGAT	17	GW17	neocortex	V1	GW17_Neuron_34Neuron	Neuron_11	103	all	Neuron	3562	11336
gw17_V1_GCGGGTTCAGCAGTTT	17	GW17	neocortex	V1	GW17_Neuron_34Neuron	Neuron_11	103	all	Neuron	5076	20363
gw17_V1_GCGGGTTTCCCATTTA	17	GW17	neocortex	V1	GW17_Neuron_19Neuron	Neuron_26	120	all	Neuron	1198	2870
gw17_V1_GCGGGTTTCGCGCCAA	17	GW17	neocortex	V1	GW17_Dividing_30Dividing	Dividing_7	27	all	Dividing	942	1824
gw17_V1_GCTCCTAAGGCAGGTT	17	GW17	neocortex	V1	Outlier	Neuron_37	136	all	Outlier	1179	2487
gw17_V1_GCTCCTACATACTCTT	17	GW17	neocortex	V1	GW17_Neuron_32Neuron	Neuron_27	121	all	Neuron	833	1850
gw17_V1_GCTCCTATCCTATGTT	17	GW17	neocortex	V1	Neuron_105	Neuron_26	120	all	Neuron	868	1958
gw17_V1_GCTCTGTGTACCCAAT	17	GW17	neocortex	V1	Neuron_53	Neuron_53Neuron	143	all	Neuron	976	2255
gw17_V1_GCTGCAGAGCATCATC	17	GW17	neocortex	V1	GW17_Neuron_20Neuron	Neuron_24	118	all	Neuron	1512	3434
gw17_V1_GCTGCAGAGGCCATAG	17	GW17	neocortex	V1	Neuron_83	Neuron_19	112	all	Neuron	1035	2118
gw17_V1_GCTGCAGAGGCTACGA	17	GW17	neocortex	V1	Neuron_102	Neuron_102Neuron	101	all	Neuron	886	1895
gw17_V1_GCTGCAGGTACATGTC	17	GW17	neocortex	V1	GW17_IPC_22IPC	Neuron_10	98	all	IPC	4707	18257
gw17_V1_GCTGCAGGTACTCAAC	17	GW17	neocortex	V1	GW17_Neuron_20Neuron	Neuron_24	118	all	Neuron	1001	2088
gw17_V1_GCTGCAGGTTTCGCTC	17	GW17	neocortex	V1	Dividing_18	Dividing_18Dividing	17	all	Dividing	4540	16556
gw17_V1_GCTGCAGTCGGGAGTA	17	GW17	neocortex	V1	Dividing_48	Dividing_48Dividing	24	all	Dividing	1925	4756
gw17_V1_GCTGCAGTCTCGTATT	17	GW17	neocortex	V1	GW17_Dividing_30Dividing	Dividing_7	27	all	Dividing	954	1823
gw17_V1_GCTGCGAAGAACTCGG	17	GW17	neocortex	V1	GW17_IPC_22IPC	Neuron_10	98	all	IPC	2240	5831
gw17_V1_GCTGCGAAGCACAGGT	17	GW17	neocortex	V1	Dividing_18	Dividing_18Dividing	17	all	Dividing	4156	14083
gw17_V1_GCTGCGAAGTGAAGAG	17	GW17	neocortex	V1	GW17_Neuron_29Neuron	Neuron_25	119	all	Neuron	980	2253
gw17_V1_GCTGCGACAAGCGATG	17	GW17	neocortex	V1	GW17_Neuron_28Neuron	Neuron_23	117	all	Neuron	978	2012
gw17_V1_GCTGCGACAGCAGTTT	17	GW17	neocortex	V1	Dividing_48	Dividing_48Dividing	24	all	Dividing	925	1840
gw17_V1_GCTGCGAGTCATGCAT	17	GW17	neocortex	V1	Neuron_53	Neuron_53Neuron	143	all	Neuron	1154	2407
gw17_V1_GCTGCGATCAAACCGT	17	GW17	neocortex	V1	GW17_Dividing_25Dividing	Dividing_12	10	all	Dividing	1131	2248
gw17_V1_GCTGCTTAGGTGCACA	17	GW17	neocortex	V1	GW17_Neuron_28Neuron	Neuron_23	117	all	Neuron	871	1886
gw17_V1_GCTGCTTCAAGCCGTC	17	GW17	neocortex	V1	Neuron_102	Neuron_102Neuron	101	all	Neuron	938	1927
gw17_V1_GCTGCTTGTTTCCACC	17	GW17	neocortex	V1	GW17_Dividing_35Dividing	Dividing_16	16	all	Dividing	1217	2855
gw17_V1_GCTGCTTTCCAGAGGA	17	GW17	neocortex	V1	GW17_RG_17RG	RG_13	174	all	RG	1021	2136
gw17_V1_GCTGGGTCATGTCGAT	17	GW17	neocortex	V1	GW17_Neuron_29Neuron	Neuron_25	119	all	Neuron	809	1853
gw17_V1_GCTGGGTGTGCTTCTC	17	GW17	neocortex	V1	GW17_Neuron_26Neuron	Neuron_9	153	all	Neuron	1349	2895
gw17_V1_GCTGGGTGTTACGCGC	17	GW17	neocortex	V1	GW17_RG_24RG	Dividing_4	21	all	RG	1126	2359
gw17_V1_GCTTCCACACGTGAGA	17	GW17	neocortex	V1	GW17_RG_17RG	RG_13	174	all	RG	1026	2022
gw17_V1_GCTTCCACAGGTCGTC	17	GW17	neocortex	V1	Neuron_53	Neuron_53Neuron	143	all	Neuron	947	1996
gw17_V1_GCTTCCAGTAAGTGTA	17	GW17	neocortex	V1	GW17_RG_17RG	RG_13	174	all	RG	1088	2027
gw17_V1_GCTTCCAGTGGCTCCA	17	GW17	neocortex	V1	Dividing_48	Dividing_48Dividing	24	all	Dividing	1003	2127
gw17_V1_GCTTCCATCACGCGGT	17	GW17	neocortex	V1	GW17_Vascular_21Vascular	GW17_Vascular_21VascularVascular	51	all	Vascular	5890	34475
gw17_V1_GCTTCCATCAGAGCTT	17	GW17	neocortex	V1	Neuron_105	Neuron_26	120	all	Neuron	1130	2424
gw17_V1_GCTTGAAAGACCACGA	17	GW17	neocortex	V1	RG_41	RG_16	179	all	RG	1560	3751
gw17_V1_GCTTGAAAGGAGTTTA	17	GW17	neocortex	V1	Outlier	Neuron_37	136	all	Outlier	940	1851
gw17_V1_GCTTGAAAGGCTAGGT	17	GW17	neocortex	V1	Neuron_102	Neuron_102Neuron	101	all	Neuron	972	2259
gw17_V1_GCTTGAACATGGGAAC	17	GW17	neocortex	V1	GW17_Dividing_16Dividing	Dividing_8	28	all	Dividing	1064	2232
gw17_V1_GCTTGAAGTGTGACCC	17	GW17	neocortex	V1	RG_31	RG_7	197	all	RG	1460	3575
gw17_V1_GCTTGAATCAACGGGA	17	GW17	neocortex	V1	GW17_Dividing_16Dividing	Dividing_8	28	all	Dividing	1063	2127
gw17_V1_GCTTGAATCCGTAGGC	17	GW17	neocortex	V1	GW17_Dividing_30Dividing	Dividing_7	27	all	Dividing	1080	2047
gw17_V1_GGAAAGCAGTCAAGGC	17	GW17	neocortex	V1	GW17_Dividing_25Dividing	Dividing_12	10	all	Dividing	1034	2076
gw17_V1_GGAAAGCCAGGAATGC	17	GW17	neocortex	V1	GW17_Neuron_32Neuron	Neuron_27	121	all	Neuron	838	1810
gw17_V1_GGAAAGCCATGAAGTA	17	GW17	neocortex	V1	Neuron_102	Neuron_102Neuron	101	all	Neuron	951	1893
gw17_V1_GGAAAGCGTTTGTTGG	17	GW17	neocortex	V1	GW17_Neuron_19Neuron	Neuron_26	120	all	Neuron	915	2012
gw17_V1_GGAAAGCTCTGCCCTA	17	GW17	neocortex	V1	GW17_Dividing_16Dividing	Dividing_8	28	all	Dividing	1061	2141
gw17_V1_GGAACTTCAAAGTGCG	17	GW17	neocortex	V1	GW17_Neuron_29Neuron	Neuron_25	119	all	Neuron	882	1987
gw17_V1_GGAATAAAGCAGCGTA	17	GW17	neocortex	V1	Neuron_102	Neuron_102Neuron	101	all	Neuron	930	1827
gw17_V1_GGAATAAGTTTGCATG	17	GW17	neocortex	V1	GW17_Neuron_26Neuron	Neuron_9	153	all	Neuron	1001	2183
gw17_V1_GGAATAATCTTCATGT	17	GW17	neocortex	V1	GW17_Vascular_12Vascular	Endo_16	37	all	Vascular	1724	4454
gw17_V1_GGACAAGCAGGATTGG	17	GW17	neocortex	V1	GW17_Neuron_19Neuron	Neuron_26	120	all	Neuron	945	2114
gw17_V1_GGACAAGCAGTATGCT	17	GW17	neocortex	V1	GW17_Neuron_34Neuron	Neuron_11	103	all	Neuron	2461	6209
gw17_V1_GGACAAGGTTTACTCT	17	GW17	neocortex	V1	GW17_Neuron_28Neuron	Neuron_23	117	all	Neuron	1242	2586
gw17_V1_GGACAGAAGTGTGGCA	17	GW17	neocortex	V1	GW17_Neuron_34Neuron	Neuron_11	103	all	Neuron	4859	19141
gw17_V1_GGACAGACAAATACAG	17	GW17	neocortex	V1	Neuron_83	Neuron_19	112	all	Neuron	1161	2891
gw17_V1_GGACAGAGTCACACGC	17	GW17	neocortex	V1	Outlier	Neuron_37	136	all	Outlier	1121	2364
gw17_V1_GGACAGATCATCGGAT	17	GW17	neocortex	V1	GW17_RG_17RG	RG_13	174	all	RG	2224	5923
gw17_V1_GGACAGATCTGGCGTG	17	GW17	neocortex	V1	GW17_RG_17RG	RG_13	174	all	RG	1032	1989
gw17_V1_GGACAGATCTTCATGT	17	GW17	neocortex	V1	GW17_Neuron_32Neuron	Neuron_27	121	all	Neuron	856	1947
gw17_V1_GGACATTTCACCACCT	17	GW17	neocortex	V1	GW17_Neuron_28Neuron	Neuron_23	117	all	Neuron	947	2083
gw17_V1_GGACATTTCCGTTGTC	17	GW17	neocortex	V1	Neuron_53	Neuron_53Neuron	143	all	Neuron	1545	3645
gw17_V1_GGACGTCCACGTCAGC	17	GW17	neocortex	V1	GW17_Neuron_28Neuron	Neuron_23	117	all	Neuron	944	1881
gw17_V1_GGACGTCCAGCTGCTG	17	GW17	neocortex	V1	GW17_Neuron_28Neuron	Neuron_23	117	all	Neuron	1153	2749
gw17_V1_GGACGTCGTGACTCAT	17	GW17	neocortex	V1	Neuron_105	Neuron_26	120	all	Neuron	872	2037
gw17_V1_GGACGTCGTTGATTGC	17	GW17	neocortex	V1	GW17_Neuron_29Neuron	Neuron_25	119	all	Neuron	848	1948
gw17_V1_GGAGCAACAGGAATCG	17	GW17	neocortex	V1	GW17_Neuron_29Neuron	Neuron_25	119	all	Neuron	915	1936
gw17_V1_GGAGCAACAGGCAGTA	17	GW17	neocortex	V1	GW17_Neuron_28Neuron	Neuron_23	117	all	Neuron	826	1868
gw17_V1_GGAGCAACAGTTAACC	17	GW17	neocortex	V1	GW17_RG_17RG	RG_13	174	all	RG	1275	2777
gw17_V1_GGAGCAATCAGCTGGC	17	GW17	neocortex	V1	GW17_IPC_13IPC	Neuron_36	134	all	IPC	987	1944
gw17_V1_GGAGCAATCATGCATG	17	GW17	neocortex	V1	GW17_Dividing_16Dividing	Dividing_8	28	all	Dividing	1013	1970
gw17_V1_GGATGTTTCTTACCGC	17	GW17	neocortex	V1	GW17_RG_24RG	Dividing_4	21	all	RG	1004	1990
gw17_V1_GGATTACAGACTACAA	17	GW17	neocortex	V1	RG_41	RG_16	179	all	RG	966	1876
gw17_V1_GGATTACAGCAGATCG	17	GW17	neocortex	V1	GW17_Neuron_26Neuron	Neuron_9	153	all	Neuron	1494	3436
gw17_V1_GGATTACGTAGGACAC	17	GW17	neocortex	V1	Neuron_105	Neuron_26	120	all	Neuron	1312	2937
gw17_V1_GGATTACGTGGTACAG	17	GW17	neocortex	V1	GW17_Neuron_29Neuron	Neuron_25	119	all	Neuron	883	1892
gw17_V1_GGCAATTCAACGATCT	17	GW17	neocortex	V1	GW17_Dividing_25Dividing	Dividing_12	10	all	Dividing	1004	2135
gw17_V1_GGCAATTCAAGTCATC	17	GW17	neocortex	V1	GW17_Neuron_19Neuron	Neuron_26	120	all	Neuron	835	1835
gw17_V1_GGCAATTTCCGCGCAA	17	GW17	neocortex	V1	GW17_Neuron_26Neuron	Neuron_9	153	all	Neuron	2053	5311
gw17_V1_GGCCGATAGTTGAGTA	17	GW17	neocortex	V1	Neuron_102	Neuron_102Neuron	101	all	Neuron	1068	2066
gw17_V1_GGCCGATTCCGCGTTT	17	GW17	neocortex	V1	GW17_Neuron_26Neuron	Neuron_9	153	all	Neuron	847	1863
gw17_V1_GGCCGATTCCTGCCAT	17	GW17	neocortex	V1	Neuron_53	Neuron_53Neuron	143	all	Neuron	1121	2119
gw17_V1_GGCGACTAGGCCGAAT	17	GW17	neocortex	V1	Neuron_53	Neuron_53Neuron	143	all	Neuron	950	2111
gw17_V1_GGCGACTAGGCTCTTA	17	GW17	neocortex	V1	Dividing_48	Dividing_48Dividing	24	all	Dividing	1159	2455
gw17_V1_GGCGACTCACAGTCGC	17	GW17	neocortex	V1	Neuron_53	Neuron_53Neuron	143	all	Neuron	967	2151
gw17_V1_GGCGTGTCAGTTCATG	17	GW17	neocortex	V1	GW17_Neuron_28Neuron	Neuron_23	117	all	Neuron	971	2137
gw17_V1_GGCGTGTGTTAAGACA	17	GW17	neocortex	V1	Neuron_105	Neuron_26	120	all	Neuron	871	1991
gw17_V1_GGCGTGTTCATAGCAC	17	GW17	neocortex	V1	RG_41	RG_16	179	all	RG	1016	2081
gw17_V1_GGCTCGAAGCAAATCA	17	GW17	neocortex	V1	Dividing_18	Dividing_18Dividing	17	all	Dividing	4088	13649
gw17_V1_GGCTCGAAGCACCGCT	17	GW17	neocortex	V1	RG_41	RG_16	179	all	RG	1277	2847
gw17_V1_GGCTCGACAACTGGCC	17	GW17	neocortex	V1	GW17_Vascular_11Vascular	Endo_7	46	all	Vascular	1715	3933
gw17_V1_GGCTCGAGTAAGAGAG	17	GW17	neocortex	V1	GW17_IPC_13IPC	Neuron_36	134	all	IPC	906	2011
gw17_V1_GGCTCGAGTCAATGTC	17	GW17	neocortex	V1	Neuron_105	Neuron_26	120	all	Neuron	1082	2535
gw17_V1_GGCTCGAGTGTAATGA	17	GW17	neocortex	V1	GW17_Neuron_29Neuron	Neuron_25	119	all	Neuron	974	2061
gw17_V1_GGCTCGATCAATAAGG	17	GW17	neocortex	V1	GW17_Neuron_26Neuron	Neuron_9	153	all	Neuron	939	1991
gw17_V1_GGCTCGATCTACGAGT	17	GW17	neocortex	V1	Outlier	Neuron_37	136	all	Outlier	1032	2322
gw17_V1_GGCTGGTCAATGGTCT	17	GW17	neocortex	V1	Neuron_102	Neuron_102Neuron	101	all	Neuron	1011	2244
gw17_V1_GGCTGGTGTCATCCCT	17	GW17	neocortex	V1	GW17_Dividing_36Dividing	Dividing_15	14	all	Dividing	1212	2571
gw17_V1_GGCTGGTTCTTTACAC	17	GW17	neocortex	V1	Neuron_102	Neuron_102Neuron	101	all	Neuron	946	2094
gw17_V1_GGGAATGAGGTTACCT	17	GW17	neocortex	V1	GW17_RG_24RG	Dividing_4	21	all	RG	1217	2637
gw17_V1_GGGAATGAGTACGACG	17	GW17	neocortex	V1	GW17_Neuron_34Neuron	Neuron_11	103	all	Neuron	4518	17203
gw17_V1_GGGAATGCACGGTTTA	17	GW17	neocortex	V1	GW17_Neuron_28Neuron	Neuron_23	117	all	Neuron	1076	2364
gw17_V1_GGGAATGCAGTACACT	17	GW17	neocortex	V1	GW17_Neuron_20Neuron	Neuron_24	118	all	Neuron	1049	2050
gw17_V1_GGGAATGGTATTCTCT	17	GW17	neocortex	V1	Neuron_53	Neuron_53Neuron	143	all	Neuron	1117	2527
gw17_V1_GGGAATGTCCGATATG	17	GW17	neocortex	V1	GW17_Dividing_16Dividing	Dividing_8	28	all	Dividing	894	1882
gw17_V1_GGGAATGTCGCCCTTA	17	GW17	neocortex	V1	Outlier	Neuron_37	136	all	Outlier	1017	2248
gw17_V1_GGGACCTAGTGCGTGA	17	GW17	neocortex	V1	GW17_IPC_22IPC	Neuron_10	98	all	IPC	4027	13287
gw17_V1_GGGACCTCAAAGTGCG	17	GW17	neocortex	V1	Neuron_102	Neuron_102Neuron	101	all	Neuron	1090	2063
gw17_V1_GGGAGATAGACTAAGT	17	GW17	neocortex	V1	GW17_IPC_22IPC	Neuron_10	98	all	IPC	1752	4381
gw17_V1_GGGAGATCAGCTTCGG	17	GW17	neocortex	V1	GW17_RG_17RG	RG_13	174	all	RG	1101	2369
gw17_V1_GGGAGATGTCATATCG	17	GW17	neocortex	V1	GW17_Neuron_28Neuron	Neuron_23	117	all	Neuron	951	2161
gw17_V1_GGGATGAAGACTTGAA	17	GW17	neocortex	V1	GW17_Neuron_19Neuron	Neuron_26	120	all	Neuron	1135	2430
gw17_V1_GGGATGAAGCCAGTAG	17	GW17	neocortex	V1	GW17_Neuron_29Neuron	Neuron_25	119	all	Neuron	1229	2574
gw17_V1_GGGATGAGTAGCCTAT	17	GW17	neocortex	V1	Neuron_105	Neuron_26	120	all	Neuron	935	2349
gw17_V1_GGGCACTCATCCTTGC	17	GW17	neocortex	V1	Neuron_53	Neuron_53Neuron	143	all	Neuron	1248	2754
gw17_V1_GGGCACTGTCGCGGTT	17	GW17	neocortex	V1	GW17_Neuron_29Neuron	Neuron_25	119	all	Neuron	945	2017
gw17_V1_GGGCACTTCCAAGTAC	17	GW17	neocortex	V1	Dividing_18	Dividing_18Dividing	17	all	Dividing	4202	13996
gw17_V1_GGGCACTTCGCCTGTT	17	GW17	neocortex	V1	Neuron_105	Neuron_26	120	all	Neuron	953	1895
gw17_V1_GGGCACTTCGGTTCGG	17	GW17	neocortex	V1	Dividing_48	Dividing_48Dividing	24	all	Dividing	1033	2141
gw17_V1_GGGCATCAGCAGGTCA	17	GW17	neocortex	V1	Neuron_102	Neuron_102Neuron	101	all	Neuron	950	1905
gw17_V1_GGGCATCGTCTCTCTG	17	GW17	neocortex	V1	GW17_Neuron_29Neuron	Neuron_25	119	all	Neuron	926	2029
gw17_V1_GGGCATCGTTCAGGCC	17	GW17	neocortex	V1	GW17_Vascular_5Vascular	Endo_6	45	all	Vascular	1762	3993
gw17_V1_GGGTCTGAGGCGATAC	17	GW17	neocortex	V1	GW17_Dividing_16Dividing	Dividing_8	28	all	Dividing	1256	2823
gw17_V1_GGGTCTGCAAGAGGCT	17	GW17	neocortex	V1	GW17_Neuron_26Neuron	Neuron_9	153	all	Neuron	1589	3478
gw17_V1_GGGTCTGCACTTAACG	17	GW17	neocortex	V1	GW17_Dividing_25Dividing	Dividing_12	10	all	Dividing	898	1826
gw17_V1_GGGTCTGCAGTGACAG	17	GW17	neocortex	V1	GW17_Dividing_25Dividing	Dividing_12	10	all	Dividing	994	1815
gw17_V1_GGGTCTGTCAACGGCC	17	GW17	neocortex	V1	GW17_Neuron_34Neuron	Neuron_11	103	all	Neuron	3499	10921
gw17_V1_GGGTCTGTCCAAATGC	17	GW17	neocortex	V1	GW17_Neuron_26Neuron	Neuron_9	153	all	Neuron	1390	3510
gw17_V1_GGGTCTGTCCCAGGTG	17	GW17	neocortex	V1	Neuron_102	Neuron_102Neuron	101	all	Neuron	918	1833
gw17_V1_GGGTTGCCAACGATCT	17	GW17	neocortex	V1	GW17_Neuron_29Neuron	Neuron_25	119	all	Neuron	1015	2084
gw17_V1_GGGTTGCCAGTCGTGC	17	GW17	neocortex	V1	Dividing_48	Dividing_48Dividing	24	all	Dividing	1026	2002
gw17_V1_GGGTTGCTCCACGAAT	17	GW17	neocortex	V1	GW17_RG_17RG	RG_13	174	all	RG	5663	25867
gw17_V1_GGTATTGAGAATTCCC	17	GW17	neocortex	V1	GW17_Neuron_32Neuron	Neuron_27	121	all	Neuron	942	2130
gw17_V1_GGTATTGCACCTCGTT	17	GW17	neocortex	V1	GW17_Neuron_20Neuron	Neuron_24	118	all	Neuron	989	2316
gw17_V1_GGTATTGCATACGCCG	17	GW17	neocortex	V1	RG_41	RG_16	179	all	RG	1405	3076
gw17_V1_GGTGAAGAGATGTAAC	17	GW17	neocortex	V1	GW17_IPC_22IPC	Neuron_10	98	all	IPC	815	1918
gw17_V1_GGTGAAGCACATTTCT	17	GW17	neocortex	V1	GW17_RG_24RG	Dividing_4	21	all	RG	1145	2188
gw17_V1_GGTGAAGCACGACTCG	17	GW17	neocortex	V1	GW17_Dividing_31Dividing	Dividing_13	11	all	Dividing	1016	2167
gw17_V1_GGTGAAGTCGGCGCTA	17	GW17	neocortex	V1	Neuron_83	Neuron_19	112	all	Neuron	880	1869
gw17_V1_GGTGAAGTCTCATTCA	17	GW17	neocortex	V1	Neuron_83	Neuron_19	112	all	Neuron	829	1820
gw17_V1_GGTGCGTCACAGATTC	17	GW17	neocortex	V1	Neuron_83	Neuron_19	112	all	Neuron	1206	2553
gw17_V1_GGTGCGTCAGGACCCT	17	GW17	neocortex	V1	GW17_Neuron_19Neuron	Neuron_26	120	all	Neuron	918	2344
gw17_V1_GGTGCGTGTGTGCGTC	17	GW17	neocortex	V1	Dividing_18	Dividing_18Dividing	17	all	Dividing	3945	13080
gw17_V1_GGTGCGTTCAACGGGA	17	GW17	neocortex	V1	GW17_Dividing_35Dividing	Dividing_16	16	all	Dividing	1208	2344
gw17_V1_GGTGCGTTCGGATGGA	17	GW17	neocortex	V1	GW17_Neuron_29Neuron	Neuron_25	119	all	Neuron	928	2158
gw17_V1_GGTGCGTTCGGTTAAC	17	GW17	neocortex	V1	RG_41	RG_16	179	all	RG	902	1976
gw17_V1_GGTGCGTTCTAACGGT	17	GW17	neocortex	V1	GW17_IPC_13IPC	Neuron_36	134	all	IPC	1080	2196
gw17_V1_GGTGTTAAGACGCTTT	17	GW17	neocortex	V1	Outlier	Neuron_37	136	all	Outlier	1119	2399
gw17_V1_GGTGTTAAGAGCTGGT	17	GW17	neocortex	V1	GW17_Neuron_29Neuron	Neuron_25	119	all	Neuron	955	2198
gw17_V1_GGTGTTACAAGTCATC	17	GW17	neocortex	V1	Neuron_53	Neuron_53Neuron	143	all	Neuron	1125	2404
gw17_V1_GGTGTTACACGAGGTA	17	GW17	neocortex	V1	RG_41	RG_16	179	all	RG	2283	5822
gw17_V1_GGTGTTACACTCGACG	17	GW17	neocortex	V1	Outlier	Neuron_37	136	all	Outlier	1093	2365
gw17_V1_GGTGTTAGTACCGGCT	17	GW17	neocortex	V1	GW17_Neuron_29Neuron	Neuron_25	119	all	Neuron	909	1816
gw17_V1_GTAACGTCACCAACCG	17	GW17	neocortex	V1	Neuron_105	Neuron_26	120	all	Neuron	1002	2261
gw17_V1_GTAACGTCACCATGTA	17	GW17	neocortex	V1	Dividing_48	Dividing_48Dividing	24	all	Dividing	1144	2486
gw17_V1_GTAACGTTCCACGTGG	17	GW17	neocortex	V1	Neuron_105	Neuron_26	120	all	Neuron	833	1852
gw17_V1_GTAACGTTCTTAACCT	17	GW17	neocortex	V1	Neuron_102	Neuron_102Neuron	101	all	Neuron	931	1941
gw17_V1_GTAACTGGTACCAGTT	17	GW17	neocortex	V1	GW17_Vascular_12Vascular	Endo_16	37	all	Vascular	4403	16742
gw17_V1_GTAACTGGTCAAAGAT	17	GW17	neocortex	V1	GW17_Vascular_14Vascular	GW17_Vascular_14VascularVascular	50	all	Vascular	1271	2631
gw17_V1_GTACGTAAGGTGTGGT	17	GW17	neocortex	V1	GW17_Neuron_28Neuron	Neuron_23	117	all	Neuron	816	1851
gw17_V1_GTACGTAGTAGCAAAT	17	GW17	neocortex	V1	GW17_Neuron_29Neuron	Neuron_25	119	all	Neuron	1102	2448
gw17_V1_GTACGTATCCTAAGTG	17	GW17	neocortex	V1	RG_41	RG_16	179	all	RG	1157	2654
gw17_V1_GTACTCCAGACATAAC	17	GW17	neocortex	V1	Neuron_102	Neuron_102Neuron	101	all	Neuron	1011	2159
gw17_V1_GTACTCCAGCGTTCCG	17	GW17	neocortex	V1	GW17_Neuron_28Neuron	Neuron_23	117	all	Neuron	1044	2202
gw17_V1_GTACTCCGTACCAGTT	17	GW17	neocortex	V1	RG_41	RG_16	179	all	RG	1030	2153
gw17_V1_GTACTTTCAGGCTCAC	17	GW17	neocortex	V1	GW17_Vascular_5Vascular	Endo_6	45	all	Vascular	1081	2360
gw17_V1_GTAGGCCAGGAACTGC	17	GW17	neocortex	V1	GW17_Neuron_29Neuron	Neuron_25	119	all	Neuron	927	2012
gw17_V1_GTAGGCCCAGATGGCA	17	GW17	neocortex	V1	Neuron_105	Neuron_26	120	all	Neuron	964	2016
gw17_V1_GTAGGCCGTCAGATAA	17	GW17	neocortex	V1	GW17_RG_17RG	RG_13	174	all	RG	1080	2365
gw17_V1_GTAGGCCTCCTGCTTG	17	GW17	neocortex	V1	GW17_Dividing_25Dividing	Dividing_12	10	all	Dividing	1092	2071
gw17_V1_GTAGTCAAGCCGGTAA	17	GW17	neocortex	V1	GW17_Dividing_25Dividing	Dividing_12	10	all	Dividing	1099	2334
gw17_V1_GTAGTCACACCCATTC	17	GW17	neocortex	V1	RG_41	RG_16	179	all	RG	957	1895
gw17_V1_GTATCTTCAGTTTACG	17	GW17	neocortex	V1	GW17_Neuron_26Neuron	Neuron_9	153	all	Neuron	1658	3650
gw17_V1_GTATTCTCAATCCAAC	17	GW17	neocortex	V1	GW17_Vascular_11Vascular	Endo_7	46	all	Vascular	2586	7693
gw17_V1_GTCAAGTAGATCTGCT	17	GW17	neocortex	V1	Neuron_83	Neuron_19	112	all	Neuron	884	1944
gw17_V1_GTCAAGTAGTCAAGCG	17	GW17	neocortex	V1	RG_41	RG_16	179	all	RG	914	1823
gw17_V1_GTCAAGTGTGTGGCTC	17	GW17	neocortex	V1	Neuron_53	Neuron_53Neuron	143	all	Neuron	920	1998
gw17_V1_GTCACAAGTCCTCTTG	17	GW17	neocortex	V1	Neuron_53	Neuron_53Neuron	143	all	Neuron	1124	2369
gw17_V1_GTCACAATCAAACCGT	17	GW17	neocortex	V1	GW17_Neuron_19Neuron	Neuron_26	120	all	Neuron	947	2099
gw17_V1_GTCACGGAGAATGTTG	17	GW17	neocortex	V1	Neuron_105	Neuron_26	120	all	Neuron	1158	2636
gw17_V1_GTCACGGAGGTACTCT	17	GW17	neocortex	V1	GW17_Neuron_26Neuron	Neuron_9	153	all	Neuron	2459	6609
gw17_V1_GTCACGGAGTGTGAAT	17	GW17	neocortex	V1	GW17_Neuron_26Neuron	Neuron_9	153	all	Neuron	1787	4136
gw17_V1_GTCACGGCAATTGCTG	17	GW17	neocortex	V1	Neuron_105	Neuron_26	120	all	Neuron	924	2096
gw17_V1_GTCACGGTCAACACCA	17	GW17	neocortex	V1	Neuron_102	Neuron_102Neuron	101	all	Neuron	769	1893
gw17_V1_GTCACGGTCACAGGCC	17	GW17	neocortex	V1	Neuron_105	Neuron_26	120	all	Neuron	1014	2117
gw17_V1_GTCACGGTCAGAAATG	17	GW17	neocortex	V1	GW17_Neuron_28Neuron	Neuron_23	117	all	Neuron	1188	2992
gw17_V1_GTCATTTAGAAACCGC	17	GW17	neocortex	V1	GW17_Neuron_26Neuron	Neuron_9	153	all	Neuron	1554	3657
gw17_V1_GTCATTTAGGGAAACA	17	GW17	neocortex	V1	GW17_Neuron_26Neuron	Neuron_9	153	all	Neuron	1038	2092
gw17_V1_GTCATTTAGGGTTTCT	17	GW17	neocortex	V1	GW17_Neuron_32Neuron	Neuron_27	121	all	Neuron	900	1918
gw17_V1_GTCATTTGTGACGCCT	17	GW17	neocortex	V1	RG_41	RG_16	179	all	RG	1031	2032
gw17_V1_GTCATTTGTGCCTGGT	17	GW17	neocortex	V1	GW17_RG_17RG	RG_13	174	all	RG	1041	2449
gw17_V1_GTCCTCACAAGCCGTC	17	GW17	neocortex	V1	GW17_Dividing_25Dividing	Dividing_12	10	all	Dividing	986	1843
gw17_V1_GTCCTCACATCCTAGA	17	GW17	neocortex	V1	Neuron_53	Neuron_53Neuron	143	all	Neuron	1085	2554
gw17_V1_GTCCTCACATTCCTCG	17	GW17	neocortex	V1	GW17_RG_17RG	RG_13	174	all	RG	945	2037
gw17_V1_GTCCTCACATTTGCTT	17	GW17	neocortex	V1	GW17_RG_17RG	RG_13	174	all	RG	1116	2538
gw17_V1_GTCCTCATCTGCTGCT	17	GW17	neocortex	V1	Neuron_83	Neuron_19	112	all	Neuron	1041	2272
gw17_V1_GTCGGGTCAGGTGCCT	17	GW17	neocortex	V1	GW17_Neuron_26Neuron	Neuron_9	153	all	Neuron	1130	2594
gw17_V1_GTCGGGTTCAAGAAGT	17	GW17	neocortex	V1	Neuron_105	Neuron_26	120	all	Neuron	883	2011
gw17_V1_GTCGTAACAGGACGTA	17	GW17	neocortex	V1	Neuron_105	Neuron_26	120	all	Neuron	998	2188
gw17_V1_GTCTCGTAGCGACGTA	17	GW17	neocortex	V1	GW17_Vascular_5Vascular	Endo_6	45	all	Vascular	1088	2212
gw17_V1_GTCTCGTAGGTGCAAC	17	GW17	neocortex	V1	RG_41	RG_16	179	all	RG	1060	2200
gw17_V1_GTCTTCGGTAACGTTC	17	GW17	neocortex	V1	GW17_Neuron_26Neuron	Neuron_9	153	all	Neuron	1413	3540
gw17_V1_GTGAAGGAGAGGGATA	17	GW17	neocortex	V1	Neuron_102	Neuron_102Neuron	101	all	Neuron	975	2098
gw17_V1_GTGAAGGAGCCACGCT	17	GW17	neocortex	V1	Neuron_105	Neuron_26	120	all	Neuron	1166	2644
gw17_V1_GTGAAGGAGGATCGCA	17	GW17	neocortex	V1	GW17_IPC_13IPC	Neuron_36	134	all	IPC	946	2030
gw17_V1_GTGAAGGCAGGTCTCG	17	GW17	neocortex	V1	GW17_Neuron_26Neuron	Neuron_9	153	all	Neuron	1520	3443
gw17_V1_GTGAAGGCATAGAAAC	17	GW17	neocortex	V1	GW17_RG_17RG	RG_13	174	all	RG	1297	2764
gw17_V1_GTGAAGGTCCTTGACC	17	GW17	neocortex	V1	GW17_Vascular_12Vascular	Endo_16	37	all	Vascular	4278	18461
gw17_V1_GTGAAGGTCGTTTATC	17	GW17	neocortex	V1	GW17_Vascular_12Vascular	Endo_16	37	all	Vascular	1249	2775
gw17_V1_GTGCAGCCATCCCATC	17	GW17	neocortex	V1	GW17_RG_17RG	RG_13	174	all	RG	1130	2297
gw17_V1_GTGCAGCGTGATAAGT	17	GW17	neocortex	V1	Neuron_105	Neuron_26	120	all	Neuron	895	1953
gw17_V1_GTGCAGCGTTATCGGT	17	GW17	neocortex	V1	GW17_Dividing_30Dividing	Dividing_7	27	all	Dividing	1084	2487
gw17_V1_GTGCATAAGGCTCTTA	17	GW17	neocortex	V1	GW17_Neuron_26Neuron	Neuron_9	153	all	Neuron	1140	2276
gw17_V1_GTGCATACAAGTCTAC	17	GW17	neocortex	V1	RG_31	RG_7	197	all	RG	893	2158
gw17_V1_GTGCATAGTGAGGGTT	17	GW17	neocortex	V1	GW17_IPC_13IPC	Neuron_36	134	all	IPC	1095	2086
gw17_V1_GTGCGGTGTTATGTGC	17	GW17	neocortex	V1	GW17_RG_17RG	RG_13	174	all	RG	1014	1880
gw17_V1_GTGCGGTTCCTACAGA	17	GW17	neocortex	V1	GW17_IPC_22IPC	Neuron_10	98	all	IPC	4804	18145
gw17_V1_GTGCTTCAGATCCCAT	17	GW17	neocortex	V1	GW17_Neuron_19Neuron	Neuron_26	120	all	Neuron	926	1826
gw17_V1_GTGCTTCAGCGTAATA	17	GW17	neocortex	V1	GW17_Neuron_32Neuron	Neuron_27	121	all	Neuron	868	1860
gw17_V1_GTGCTTCCACACTGCG	17	GW17	neocortex	V1	GW17_Neuron_19Neuron	Neuron_26	120	all	Neuron	1001	2306
gw17_V1_GTGCTTCCATTTCACT	17	GW17	neocortex	V1	RG_41	RG_16	179	all	RG	1264	2804
gw17_V1_GTGCTTCGTCGACTGC	17	GW17	neocortex	V1	GW17_IPC_22IPC	Neuron_10	98	all	IPC	6086	28388
gw17_V1_GTGCTTCGTGGGTCAA	17	GW17	neocortex	V1	GW17_IPC_22IPC	Neuron_10	98	all	IPC	4003	13541
gw17_V1_GTGCTTCTCAAAGTAG	17	GW17	neocortex	V1	GW17_Neuron_28Neuron	Neuron_23	117	all	Neuron	1323	3106
gw17_V1_GTGCTTCTCCACGCAG	17	GW17	neocortex	V1	RG_31	RG_7	197	all	RG	1217	2514
gw17_V1_GTGTGCGAGACAGACC	17	GW17	neocortex	V1	Neuron_105	Neuron_26	120	all	Neuron	1076	2482
gw17_V1_GTGTGCGCACACCGCA	17	GW17	neocortex	V1	GW17_RG_17RG	RG_13	174	all	RG	1044	2041
gw17_V1_GTGTGCGGTCGGCTCA	17	GW17	neocortex	V1	GW17_Neuron_26Neuron	Neuron_9	153	all	Neuron	1700	4119
gw17_V1_GTGTGCGGTGGTAACG	17	GW17	neocortex	V1	Neuron_102	Neuron_102Neuron	101	all	Neuron	1120	2582
gw17_V1_GTGTTAGCAGGGAGAG	17	GW17	neocortex	V1	Neuron_105	Neuron_26	120	all	Neuron	862	1883
gw17_V1_GTGTTAGGTAGGACAC	17	GW17	neocortex	V1	GW17_Neuron_29Neuron	Neuron_25	119	all	Neuron	1003	2276
gw17_V1_GTGTTAGGTCAGATAA	17	GW17	neocortex	V1	GW17_Neuron_19Neuron	Neuron_26	120	all	Neuron	915	1980
gw17_V1_GTTAAGCAGAAGATTC	17	GW17	neocortex	V1	GW17_Neuron_26Neuron	Neuron_9	153	all	Neuron	1541	3670
gw17_V1_GTTAAGCCAGATCGGA	17	GW17	neocortex	V1	GW17_Neuron_29Neuron	Neuron_25	119	all	Neuron	1015	2368
gw17_V1_GTTAAGCCATTTCAGG	17	GW17	neocortex	V1	GW17_Neuron_29Neuron	Neuron_25	119	all	Neuron	1066	2449
gw17_V1_GTTAAGCTCAAACGGG	17	GW17	neocortex	V1	GW17_Neuron_26Neuron	Neuron_9	153	all	Neuron	1001	2041
gw17_V1_GTTACAGCAATCTACG	17	GW17	neocortex	V1	GW17_Neuron_28Neuron	Neuron_23	117	all	Neuron	833	1842
gw17_V1_GTTACAGCAGCCACCA	17	GW17	neocortex	V1	GW17_Neuron_28Neuron	Neuron_23	117	all	Neuron	1010	2250
gw17_V1_GTTACAGCAGGGTACA	17	GW17	neocortex	V1	GW17_Neuron_26Neuron	Neuron_9	153	all	Neuron	947	1931
gw17_V1_GTTACAGTCCTACAGA	17	GW17	neocortex	V1	GW17_Neuron_29Neuron	Neuron_25	119	all	Neuron	907	1847
gw17_V1_GTTCATTCACGTAAGG	17	GW17	neocortex	V1	Neuron_83	Neuron_19	112	all	Neuron	1269	3098
gw17_V1_GTTCATTGTACATCCA	17	GW17	neocortex	V1	GW17_Dividing_16Dividing	Dividing_8	28	all	Dividing	1291	3077
gw17_V1_GTTCATTTCACCCGAG	17	GW17	neocortex	V1	GW17_IPC_13IPC	Neuron_36	134	all	IPC	947	1939
gw17_V1_GTTCGGGAGGAATCGC	17	GW17	neocortex	V1	GW17_Neuron_20Neuron	Neuron_24	118	all	Neuron	1070	2576
gw17_V1_GTTCGGGTCGATCCCT	17	GW17	neocortex	V1	GW17_Neuron_20Neuron	Neuron_24	118	all	Neuron	892	1861
gw17_V1_GTTCTCGAGTGCTGCC	17	GW17	neocortex	V1	GW17_Dividing_16Dividing	Dividing_8	28	all	Dividing	965	1908
gw17_V1_GTTCTCGGTCCATCCT	17	GW17	neocortex	V1	GW17_Neuron_28Neuron	Neuron_23	117	all	Neuron	902	1856
gw17_V1_GTTTCTAGTTGTCGCG	17	GW17	neocortex	V1	Outlier	Neuron_37	136	all	Outlier	879	1818
gw17_V1_TAAGCGTCAAACCTAC	17	GW17	neocortex	V1	GW17_IPC_22IPC	Neuron_10	98	all	IPC	4598	17202
gw17_V1_TAAGTGCGTCCATCCT	17	GW17	neocortex	V1	GW17_Neuron_20Neuron	Neuron_24	118	all	Neuron	931	2056
gw17_V1_TACAGTGAGACACTAA	17	GW17	neocortex	V1	GW17_Vascular_14Vascular	GW17_Vascular_14VascularVascular	50	all	Vascular	1274	2695
gw17_V1_TACAGTGCAGTCGATT	17	GW17	neocortex	V1	GW17_RG_17RG	RG_13	174	all	RG	2851	8576
gw17_V1_TACAGTGGTCGGCTCA	17	GW17	neocortex	V1	GW17_Neuron_32Neuron	Neuron_27	121	all	Neuron	963	2164
gw17_V1_TACCTATCATCGACGC	17	GW17	neocortex	V1	GW17_IPC_13IPC	Neuron_36	134	all	IPC	1031	2120
gw17_V1_TACCTATTCCAAGCCG	17	GW17	neocortex	V1	Neuron_83	Neuron_19	112	all	Neuron	1018	2013
gw17_V1_TACCTTATCAGCTGGC	17	GW17	neocortex	V1	Outlier	Neuron_37	136	all	Outlier	933	2008
gw17_V1_TACGGATAGCTGCCCA	17	GW17	neocortex	V1	GW17_RG_17RG	RG_13	174	all	RG	972	1834
gw17_V1_TACGGATAGGAGTCTG	17	GW17	neocortex	V1	GW17_IPC_22IPC	Neuron_10	98	all	IPC	4671	18317
gw17_V1_TACGGGCAGTCTTGCA	17	GW17	neocortex	V1	GW17_Neuron_34Neuron	Neuron_11	103	all	Neuron	3355	10421
gw17_V1_TACGGGCGTCTTCTCG	17	GW17	neocortex	V1	GW17_Dividing_25Dividing	Dividing_12	10	all	Dividing	905	1863
gw17_V1_TACGGGCTCCAACCAA	17	GW17	neocortex	V1	Neuron_102	Neuron_102Neuron	101	all	Neuron	833	1985
gw17_V1_TACGGTACACCGATAT	17	GW17	neocortex	V1	GW17_Neuron_28Neuron	Neuron_23	117	all	Neuron	1175	2551
gw17_V1_TACGGTACATTATCTC	17	GW17	neocortex	V1	RG_41	RG_16	179	all	RG	1043	2107
gw17_V1_TACGGTAGTAAAGGAG	17	GW17	neocortex	V1	GW17_RG_24RG	Dividing_4	21	all	RG	1050	2136
gw17_V1_TACGGTAGTGACCAAG	17	GW17	neocortex	V1	GW17_IPC_22IPC	Neuron_10	98	all	IPC	3664	11804
gw17_V1_TACGGTATCACGCATA	17	GW17	neocortex	V1	GW17_IPC_13IPC	Neuron_36	134	all	IPC	859	1812
gw17_V1_TACGGTATCTCCTATA	17	GW17	neocortex	V1	Neuron_102	Neuron_102Neuron	101	all	Neuron	898	1981
gw17_V1_TACTCATCAAGCGCTC	17	GW17	neocortex	V1	GW17_Dividing_25Dividing	Dividing_12	10	all	Dividing	1043	2369
gw17_V1_TACTCGCCAGACGTAG	17	GW17	neocortex	V1	GW17_Neuron_26Neuron	Neuron_9	153	all	Neuron	2184	6004
gw17_V1_TACTTACAGCCAGGAT	17	GW17	neocortex	V1	GW17_Neuron_19Neuron	Neuron_26	120	all	Neuron	916	2126
gw17_V1_TAGAGCTCACAGCGTC	17	GW17	neocortex	V1	GW17_RG_17RG	RG_13	174	all	RG	1094	1968
gw17_V1_TAGAGCTGTGGTAACG	17	GW17	neocortex	V1	GW17_Dividing_16Dividing	Dividing_8	28	all	Dividing	1005	2211
gw17_V1_TAGAGCTTCAAGGCTT	17	GW17	neocortex	V1	GW17_Neuron_26Neuron	Neuron_9	153	all	Neuron	2912	8652
gw17_V1_TAGCCGGAGTCAAGGC	17	GW17	neocortex	V1	GW17_Neuron_19Neuron	Neuron_26	120	all	Neuron	934	1939
gw17_V1_TAGCCGGCAATGGACG	17	GW17	neocortex	V1	GW17_Neuron_20Neuron	Neuron_24	118	all	Neuron	913	1920
gw17_V1_TAGCCGGCAGCCAATT	17	GW17	neocortex	V1	Neuron_105	Neuron_26	120	all	Neuron	821	1870
gw17_V1_TAGGCATCACTGTTAG	17	GW17	neocortex	V1	GW17_Vascular_11Vascular	Endo_7	46	all	Vascular	2922	8988
gw17_V1_TAGGCATCATGGTCAT	17	GW17	neocortex	V1	Neuron_105	Neuron_26	120	all	Neuron	881	1817
gw17_V1_TAGTGGTAGGTGGGTT	17	GW17	neocortex	V1	Dividing_18	Dividing_18Dividing	17	all	Dividing	3625	11762
gw17_V1_TAGTGGTAGTACATGA	17	GW17	neocortex	V1	GW17_Neuron_26Neuron	Neuron_9	153	all	Neuron	2898	9097
gw17_V1_TAGTTGGAGGTACTCT	17	GW17	neocortex	V1	GW17_IPC_13IPC	Neuron_36	134	all	IPC	1386	3222
gw17_V1_TAGTTGGTCCACGACG	17	GW17	neocortex	V1	GW17_Neuron_34Neuron	Neuron_11	103	all	Neuron	3074	8977
gw17_V1_TATCAGGTCATGCTCC	17	GW17	neocortex	V1	GW17_Neuron_29Neuron	Neuron_25	119	all	Neuron	990	2201
gw17_V1_TATCTCAGTCGATTGT	17	GW17	neocortex	V1	GW17_Neuron_26Neuron	Neuron_9	153	all	Neuron	3049	9242
gw17_V1_TATGCCCTCTTTACAC	17	GW17	neocortex	V1	Outlier	Neuron_37	136	all	Outlier	924	1934
gw17_V1_TATTACCAGTCCAGGA	17	GW17	neocortex	V1	GW17_IPC_22IPC	Neuron_10	98	all	IPC	2840	8198
gw17_V1_TCAACGAAGATAGCAT	17	GW17	neocortex	V1	GW17_Neuron_28Neuron	Neuron_23	117	all	Neuron	955	2183
gw17_V1_TCAACGAAGCGTGAAC	17	GW17	neocortex	V1	GW17_Neuron_20Neuron	Neuron_24	118	all	Neuron	875	2003
gw17_V1_TCAACGAGTCGACTAT	17	GW17	neocortex	V1	Neuron_53	Neuron_53Neuron	143	all	Neuron	1028	2096
gw17_V1_TCAACGATCTTAACCT	17	GW17	neocortex	V1	GW17_Vascular_11Vascular	Endo_7	46	all	Vascular	1304	2704
gw17_V1_TCAATCTGTGCGCTTG	17	GW17	neocortex	V1	GW17_Vascular_12Vascular	Endo_16	37	all	Vascular	2043	4944
gw17_V1_TCAATCTTCGCCATAA	17	GW17	neocortex	V1	GW17_Neuron_34Neuron	Neuron_11	103	all	Neuron	1805	4411
gw17_V1_TCAATCTTCTAAGCCA	17	GW17	neocortex	V1	GW17_Neuron_34Neuron	Neuron_11	103	all	Neuron	2318	6338
gw17_V1_TCACAAGGTCGTTGTA	17	GW17	neocortex	V1	GW17_Dividing_16Dividing	Dividing_8	28	all	Dividing	982	1892
gw17_V1_TCACAAGGTTAGTGGG	17	GW17	neocortex	V1	Neuron_102	Neuron_102Neuron	101	all	Neuron	942	1961
gw17_V1_TCACAAGTCCCTCTTT	17	GW17	neocortex	V1	GW17_Neuron_29Neuron	Neuron_25	119	all	Neuron	953	2083
gw17_V1_TCACGAAAGCCTATGT	17	GW17	neocortex	V1	GW17_Neuron_28Neuron	Neuron_23	117	all	Neuron	821	1822
gw17_V1_TCACGAAAGCTCCCAG	17	GW17	neocortex	V1	GW17_Neuron_19Neuron	Neuron_26	120	all	Neuron	1187	2674
gw17_V1_TCACGAACAGGGATTG	17	GW17	neocortex	V1	RG_46	RG_46RG	189	all	RG	1079	2047
gw17_V1_TCACGAAGTCCGAACC	17	GW17	neocortex	V1	Neuron_53	Neuron_53Neuron	143	all	Neuron	1103	2610
gw17_V1_TCACGAATCAACCATG	17	GW17	neocortex	V1	GW17_Neuron_32Neuron	Neuron_27	121	all	Neuron	1036	2202
gw17_V1_TCACGAATCCGGGTGT	17	GW17	neocortex	V1	GW17_Neuron_28Neuron	Neuron_23	117	all	Neuron	996	2115
gw17_V1_TCACGAATCGCCAGCA	17	GW17	neocortex	V1	GW17_Neuron_26Neuron	Neuron_9	153	all	Neuron	918	1839
gw17_V1_TCAGATGGTGCGGTAA	17	GW17	neocortex	V1	GW17_IPC_22IPC	Neuron_10	98	all	IPC	3307	10593
gw17_V1_TCAGCAAAGTACCGGA	17	GW17	neocortex	V1	GW17_Neuron_29Neuron	Neuron_25	119	all	Neuron	932	2059
gw17_V1_TCAGCAACATGGTTGT	17	GW17	neocortex	V1	Neuron_102	Neuron_102Neuron	101	all	Neuron	1136	2427
gw17_V1_TCAGCAATCGGATGGA	17	GW17	neocortex	V1	GW17_Dividing_16Dividing	Dividing_8	28	all	Dividing	1253	2729
gw17_V1_TCAGGATCAAACTGTC	17	GW17	neocortex	V1	GW17_RG_17RG	RG_13	174	all	RG	1123	2229
gw17_V1_TCAGGATCAACGCACC	17	GW17	neocortex	V1	Neuron_102	Neuron_102Neuron	101	all	Neuron	862	2001
gw17_V1_TCAGGTAAGTGAAGTT	17	GW17	neocortex	V1	GW17_Neuron_19Neuron	Neuron_26	120	all	Neuron	839	1942
gw17_V1_TCATTTGCACCACCAG	17	GW17	neocortex	V1	RG_41	RG_16	179	all	RG	1851	4345
gw17_V1_TCATTTGCAGCTCGAC	17	GW17	neocortex	V1	GW17_Vascular_11Vascular	Endo_7	46	all	Vascular	1096	2215
gw17_V1_TCCCGATGTTTGCATG	17	GW17	neocortex	V1	Neuron_102	Neuron_102Neuron	101	all	Neuron	867	1848
gw17_V1_TCGAGGCAGAAGGACA	17	GW17	neocortex	V1	Outlier	Neuron_37	136	all	Outlier	1120	2540
gw17_V1_TCGAGGCAGAGCTGGT	17	GW17	neocortex	V1	Dividing_48	Dividing_48Dividing	24	all	Dividing	1232	2899
gw17_V1_TCGAGGCCACGCCAGT	17	GW17	neocortex	V1	GW17_Dividing_25Dividing	Dividing_12	10	all	Dividing	886	2028
gw17_V1_TCGAGGCGTCCGAAGA	17	GW17	neocortex	V1	Neuron_83	Neuron_19	112	all	Neuron	896	1992
gw17_V1_TCGAGGCTCCTCCTAG	17	GW17	neocortex	V1	GW17_Neuron_32Neuron	Neuron_27	121	all	Neuron	969	1885
gw17_V1_TCGCGAGCACGACTCG	17	GW17	neocortex	V1	Dividing_18	Dividing_18Dividing	17	all	Dividing	2647	6790
gw17_V1_TCGCGAGGTTCATGGT	17	GW17	neocortex	V1	GW17_Neuron_19Neuron	Neuron_26	120	all	Neuron	948	1937
gw17_V1_TCGCGAGTCCTCAATT	17	GW17	neocortex	V1	GW17_Neuron_32Neuron	Neuron_27	121	all	Neuron	1001	2261
gw17_V1_TCGCGAGTCGCGATCG	17	GW17	neocortex	V1	GW17_Neuron_29Neuron	Neuron_25	119	all	Neuron	933	1967
gw17_V1_TCGCGTTAGCCGCCTA	17	GW17	neocortex	V1	Dividing_48	Dividing_48Dividing	24	all	Dividing	920	1914
gw17_V1_TCGCGTTGTACCGCTG	17	GW17	neocortex	V1	GW17_Neuron_20Neuron	Neuron_24	118	all	Neuron	1401	3382
gw17_V1_TCGCGTTGTTTGTTTC	17	GW17	neocortex	V1	GW17_Neuron_28Neuron	Neuron_23	117	all	Neuron	1165	2640
gw17_V1_TCGGGACGTAGGAGTC	17	GW17	neocortex	V1	GW17_IPC_13IPC	Neuron_36	134	all	IPC	967	2056
gw17_V1_TCGGGACGTCTCCATC	17	GW17	neocortex	V1	GW17_Neuron_19Neuron	Neuron_26	120	all	Neuron	1015	2218
gw17_V1_TCGGGACTCACGGTTA	17	GW17	neocortex	V1	GW17_Neuron_29Neuron	Neuron_25	119	all	Neuron	871	2041
gw17_V1_TCGGGACTCCAGTAGT	17	GW17	neocortex	V1	GW17_Neuron_29Neuron	Neuron_25	119	all	Neuron	1034	2559
gw17_V1_TCGGTAAAGCCACCTG	17	GW17	neocortex	V1	GW17_Dividing_30Dividing	Dividing_7	27	all	Dividing	1026	1935
gw17_V1_TCGGTAAAGCCCAACC	17	GW17	neocortex	V1	Neuron_105	Neuron_26	120	all	Neuron	1019	2266
gw17_V1_TCGGTAACATCGATTG	17	GW17	neocortex	V1	Outlier	Neuron_37	136	all	Outlier	1281	2949
gw17_V1_TCGGTAAGTACCGCTG	17	GW17	neocortex	V1	GW17_IPC_22IPC	Neuron_10	98	all	IPC	2318	6523
gw17_V1_TCGGTAAGTCCAAGTT	17	GW17	neocortex	V1	GW17_Dividing_25Dividing	Dividing_12	10	all	Dividing	1019	2157
gw17_V1_TCGTACCAGACAGAGA	17	GW17	neocortex	V1	GW17_Neuron_26Neuron	Neuron_9	153	all	Neuron	1008	2150
gw17_V1_TCGTACCCAGATTGCT	17	GW17	neocortex	V1	GW17_RG_17RG	RG_13	174	all	RG	1419	3506
gw17_V1_TCGTACCGTCTAAAGA	17	GW17	neocortex	V1	GW17_IPC_22IPC	Neuron_10	98	all	IPC	3629	11757
gw17_V1_TCGTACCGTGTTAAGA	17	GW17	neocortex	V1	GW17_Neuron_26Neuron	Neuron_9	153	all	Neuron	2472	6840
gw17_V1_TCGTACCTCCAGTAGT	17	GW17	neocortex	V1	Neuron_105	Neuron_26	120	all	Neuron	810	1897
gw17_V1_TCGTAGAAGATCGGGT	17	GW17	neocortex	V1	Neuron_53	Neuron_53Neuron	143	all	Neuron	1088	2262
gw17_V1_TCGTAGACATCAGTCA	17	GW17	neocortex	V1	GW17_Neuron_28Neuron	Neuron_23	117	all	Neuron	968	2196
gw17_V1_TCGTAGATCACTGGGC	17	GW17	neocortex	V1	GW17_Neuron_34Neuron	Neuron_11	103	all	Neuron	3474	11111
gw17_V1_TCTGAGACAATGACCT	17	GW17	neocortex	V1	GW17_Neuron_29Neuron	Neuron_25	119	all	Neuron	1071	2349
gw17_V1_TCTGAGACAGCATACT	17	GW17	neocortex	V1	GW17_Neuron_29Neuron	Neuron_25	119	all	Neuron	861	2041
gw17_V1_TCTGAGAGTCTAGTCA	17	GW17	neocortex	V1	Neuron_83	Neuron_19	112	all	Neuron	915	2371
gw17_V1_TCTGAGATCGGAGGTA	17	GW17	neocortex	V1	RG_41	RG_16	179	all	RG	956	1899
gw17_V1_TGAAAGAAGATGCGAC	17	GW17	neocortex	V1	GW17_Neuron_26Neuron	Neuron_9	153	all	Neuron	2757	8189
gw17_V1_TGAAAGACATTTCAGG	17	GW17	neocortex	V1	GW17_IPC_22IPC	Neuron_10	98	all	IPC	3811	12763
gw17_V1_TGAAAGAGTTAGATGA	17	GW17	neocortex	V1	GW17_Neuron_34Neuron	Neuron_11	103	all	Neuron	2383	6273
gw17_V1_TGACAACAGCATCATC	17	GW17	neocortex	V1	GW17_Dividing_35Dividing	Dividing_16	16	all	Dividing	967	1820
gw17_V1_TGACAACCACCTGGTG	17	GW17	neocortex	V1	GW17_Neuron_28Neuron	Neuron_23	117	all	Neuron	848	1866
gw17_V1_TGACGGCAGGATGTAT	17	GW17	neocortex	V1	GW17_IPC_13IPC	Neuron_36	134	all	IPC	890	2041
gw17_V1_TGACGGCAGTCATCCA	17	GW17	neocortex	V1	GW17_Neuron_26Neuron	Neuron_9	153	all	Neuron	1916	4833
gw17_V1_TGACGGCAGTCGAGTG	17	GW17	neocortex	V1	Neuron_83	Neuron_19	112	all	Neuron	915	1947
gw17_V1_TGACGGCCAGCATGAG	17	GW17	neocortex	V1	GW17_Dividing_31Dividing	Dividing_13	11	all	Dividing	922	1817
gw17_V1_TGACTAGGTGACAAAT	17	GW17	neocortex	V1	GW17_IPC_22IPC	Neuron_10	98	all	IPC	4548	17353
gw17_V1_TGACTAGTCAGTGCAT	17	GW17	neocortex	V1	Neuron_102	Neuron_102Neuron	101	all	Neuron	932	2033
gw17_V1_TGACTAGTCCCTTGTG	17	GW17	neocortex	V1	GW17_IPC_22IPC	Neuron_10	98	all	IPC	1525	3471
gw17_V1_TGACTAGTCGATGAGG	17	GW17	neocortex	V1	Neuron_105	Neuron_26	120	all	Neuron	1008	2266
gw17_V1_TGACTAGTCGGAATCT	17	GW17	neocortex	V1	GW17_Dividing_35Dividing	Dividing_16	16	all	Dividing	1250	2643
gw17_V1_TGACTAGTCGTTACGA	17	GW17	neocortex	V1	GW17_IPC_13IPC	Neuron_36	134	all	IPC	1036	2492
gw17_V1_TGAGAGGAGACCGGAT	17	GW17	neocortex	V1	GW17_RG_24RG	Dividing_4	21	all	RG	1097	2412
gw17_V1_TGAGAGGGTCTAACGT	17	GW17	neocortex	V1	GW17_Neuron_34Neuron	Neuron_11	103	all	Neuron	3752	12597
gw17_V1_TGAGCATCAAAGGCGT	17	GW17	neocortex	V1	GW17_Neuron_34Neuron	Neuron_11	103	all	Neuron	3787	13088
gw17_V1_TGAGCATGTGACGGTA	17	GW17	neocortex	V1	Neuron_102	Neuron_102Neuron	101	all	Neuron	1164	2465
gw17_V1_TGAGCATTCGTAGGAG	17	GW17	neocortex	V1	GW17_Vascular_14Vascular	GW17_Vascular_14VascularVascular	50	all	Vascular	1156	2103
gw17_V1_TGAGCCGAGAATGTTG	17	GW17	neocortex	V1	GW17_Dividing_31Dividing	Dividing_13	11	all	Dividing	968	1837
gw17_V1_TGAGCCGCAGCCTGTG	17	GW17	neocortex	V1	GW17_Dividing_31Dividing	Dividing_13	11	all	Dividing	921	1835
gw17_V1_TGAGCCGCAGCTGCAC	17	GW17	neocortex	V1	GW17_Neuron_26Neuron	Neuron_9	153	all	Neuron	2065	5333
gw17_V1_TGAGCCGCATAGTAAG	17	GW17	neocortex	V1	GW17_Neuron_26Neuron	Neuron_9	153	all	Neuron	1038	2061
gw17_V1_TGAGCCGTCGCCGTGA	17	GW17	neocortex	V1	GW17_Neuron_28Neuron	Neuron_23	117	all	Neuron	1044	2552
gw17_V1_TGAGCCGTCGTGGTCG	17	GW17	neocortex	V1	Outlier	Neuron_37	136	all	Outlier	1175	2505
gw17_V1_TGAGGGACAGGTGCCT	17	GW17	neocortex	V1	GW17_IPC_22IPC	Neuron_10	98	all	IPC	5337	22935
gw17_V1_TGAGGGAGTTGTGGAG	17	GW17	neocortex	V1	Neuron_105	Neuron_26	120	all	Neuron	1259	2942
gw17_V1_TGATTTCAGTTGTAGA	17	GW17	neocortex	V1	RG_41	RG_16	179	all	RG	1216	2697
gw17_V1_TGATTTCCATCTCCCA	17	GW17	neocortex	V1	GW17_Dividing_35Dividing	Dividing_16	16	all	Dividing	1391	3250
gw17_V1_TGATTTCGTCAGCTAT	17	GW17	neocortex	V1	GW17_Neuron_34Neuron	Neuron_11	103	all	Neuron	2911	8629
gw17_V1_TGCCAAACATCCGCGA	17	GW17	neocortex	V1	GW17_Neuron_28Neuron	Neuron_23	117	all	Neuron	840	1992
gw17_V1_TGCCAAATCAGCAACT	17	GW17	neocortex	V1	Neuron_105	Neuron_26	120	all	Neuron	1119	2314
gw17_V1_TGCCCATAGGAATTAC	17	GW17	neocortex	V1	Neuron_83	Neuron_19	112	all	Neuron	928	2062
gw17_V1_TGCCCATGTCTTTCAT	17	GW17	neocortex	V1	Neuron_102	Neuron_102Neuron	101	all	Neuron	1020	2405
gw17_V1_TGCCCATTCGGAGCAA	17	GW17	neocortex	V1	GW17_Neuron_19Neuron	Neuron_26	120	all	Neuron	1442	3540
gw17_V1_TGCCCATTCGGAGGTA	17	GW17	neocortex	V1	GW17_Neuron_28Neuron	Neuron_23	117	all	Neuron	812	1913
gw17_V1_TGCCCTAAGCATCATC	17	GW17	neocortex	V1	Neuron_105	Neuron_26	120	all	Neuron	866	1928
gw17_V1_TGCCCTAAGTTCGCGC	17	GW17	neocortex	V1	GW17_Neuron_29Neuron	Neuron_25	119	all	Neuron	976	2110
gw17_V1_TGCCCTACAACTTGAC	17	GW17	neocortex	V1	Neuron_102	Neuron_102Neuron	101	all	Neuron	902	1914
gw17_V1_TGCCCTATCATATCGG	17	GW17	neocortex	V1	GW17_IPC_13IPC	Neuron_36	134	all	IPC	1231	2792
gw17_V1_TGCCCTATCTAACTTC	17	GW17	neocortex	V1	GW17_Neuron_19Neuron	Neuron_26	120	all	Neuron	1289	3081
gw17_V1_TGCGCAGAGCGGCTTC	17	GW17	neocortex	V1	GW17_IPC_13IPC	Neuron_36	134	all	IPC	804	1813
gw17_V1_TGCGCAGAGCGTAGTG	17	GW17	neocortex	V1	GW17_Dividing_25Dividing	Dividing_12	10	all	Dividing	896	1902
gw17_V1_TGCGCAGAGCTTATCG	17	GW17	neocortex	V1	GW17_Neuron_29Neuron	Neuron_25	119	all	Neuron	867	1929
gw17_V1_TGCGCAGGTATAAACG	17	GW17	neocortex	V1	GW17_Neuron_34Neuron	Neuron_11	103	all	Neuron	1190	2342
gw17_V1_TGCGGGTAGCTCCTTC	17	GW17	neocortex	V1	Neuron_53	Neuron_53Neuron	143	all	Neuron	866	1864
gw17_V1_TGCGGGTTCAACGAAA	17	GW17	neocortex	V1	RG_46	RG_46RG	189	all	RG	1176	2396
gw17_V1_TGCGTGGCAAGAAGAG	17	GW17	neocortex	V1	Neuron_53	Neuron_53Neuron	143	all	Neuron	1281	2827
gw17_V1_TGCGTGGCAAGGCTCC	17	GW17	neocortex	V1	GW17_Neuron_32Neuron	Neuron_27	121	all	Neuron	997	2223
gw17_V1_TGCGTGGCAGCTGCAC	17	GW17	neocortex	V1	GW17_Neuron_19Neuron	Neuron_26	120	all	Neuron	1019	2117
gw17_V1_TGCGTGGCATTTCAGG	17	GW17	neocortex	V1	GW17_Neuron_26Neuron	Neuron_9	153	all	Neuron	1312	2767
gw17_V1_TGCGTGGGTTATCCGA	17	GW17	neocortex	V1	GW17_Neuron_34Neuron	Neuron_11	103	all	Neuron	5101	21148
gw17_V1_TGCTACCAGCGAGAAA	17	GW17	neocortex	V1	Neuron_102	Neuron_102Neuron	101	all	Neuron	820	1884
gw17_V1_TGCTACCAGGCGACAT	17	GW17	neocortex	V1	GW17_Dividing_30Dividing	Dividing_7	27	all	Dividing	1222	2648
gw17_V1_TGCTACCCAAGACACG	17	GW17	neocortex	V1	GW17_Neuron_26Neuron	Neuron_9	153	all	Neuron	1023	2008
gw17_V1_TGCTACCGTAGCTCCG	17	GW17	neocortex	V1	Neuron_53	Neuron_53Neuron	143	all	Neuron	996	2070
gw17_V1_TGCTGCTAGCAGACTG	17	GW17	neocortex	V1	GW17_Neuron_20Neuron	Neuron_24	118	all	Neuron	1239	2851
gw17_V1_TGCTGCTCAAGCCGTC	17	GW17	neocortex	V1	Neuron_105	Neuron_26	120	all	Neuron	839	1871
gw17_V1_TGCTGCTGTCTGGAGA	17	GW17	neocortex	V1	Neuron_53	Neuron_53Neuron	143	all	Neuron	1150	2388
gw17_V1_TGCTGCTGTTCCTCCA	17	GW17	neocortex	V1	GW17_Dividing_36Dividing	Dividing_15	14	all	Dividing	1257	2744
gw17_V1_TGCTGCTGTTGGTAAA	17	GW17	neocortex	V1	GW17_Neuron_28Neuron	Neuron_23	117	all	Neuron	920	1955
gw17_V1_TGCTGCTTCATGTCTT	17	GW17	neocortex	V1	RG_46	RG_46RG	189	all	RG	982	1973
gw17_V1_TGGACGCAGTAGCGGT	17	GW17	neocortex	V1	GW17_Neuron_20Neuron	Neuron_24	118	all	Neuron	872	1820
gw17_V1_TGGACGCGTGTTGGGA	17	GW17	neocortex	V1	RG_41	RG_16	179	all	RG	931	1993
gw17_V1_TGGACGCGTTGTCTTT	17	GW17	neocortex	V1	GW17_Neuron_26Neuron	Neuron_9	153	all	Neuron	925	1847
gw17_V1_TGGACGCTCCTCAATT	17	GW17	neocortex	V1	GW17_Dividing_16Dividing	Dividing_8	28	all	Dividing	983	2140
gw17_V1_TGGACGCTCTAAGCCA	17	GW17	neocortex	V1	GW17_Vascular_11Vascular	Endo_7	46	all	Vascular	1582	3131
gw17_V1_TGGCCAGAGTACATGA	17	GW17	neocortex	V1	RG_41	RG_16	179	all	RG	1158	2338
gw17_V1_TGGCCAGCAAACTGTC	17	GW17	neocortex	V1	GW17_Neuron_29Neuron	Neuron_25	119	all	Neuron	868	1903
gw17_V1_TGGCCAGTCAGAGACG	17	GW17	neocortex	V1	Neuron_102	Neuron_102Neuron	101	all	Neuron	1205	2689
gw17_V1_TGGCGCACACGAGGTA	17	GW17	neocortex	V1	Neuron_105	Neuron_26	120	all	Neuron	984	2148
gw17_V1_TGGCGCAGTACTTCTT	17	GW17	neocortex	V1	GW17_Neuron_28Neuron	Neuron_23	117	all	Neuron	1382	3243
gw17_V1_TGGCGCAGTCTCGTTC	17	GW17	neocortex	V1	GW17_Neuron_28Neuron	Neuron_23	117	all	Neuron	1255	2838
gw17_V1_TGGCGCAGTTAAGAAC	17	GW17	neocortex	V1	Neuron_105	Neuron_26	120	all	Neuron	874	1895
gw17_V1_TGGCTGGGTTATCCGA	17	GW17	neocortex	V1	GW17_Neuron_34Neuron	Neuron_11	103	all	Neuron	1547	3585
gw17_V1_TGGCTGGTCGACGGAA	17	GW17	neocortex	V1	GW17_Neuron_29Neuron	Neuron_25	119	all	Neuron	819	1822
gw17_V1_TGGGAAGCAGGATTGG	17	GW17	neocortex	V1	GW17_IPC_13IPC	Neuron_36	134	all	IPC	1418	3611
gw17_V1_TGGGAAGTCACAACGT	17	GW17	neocortex	V1	Dividing_48	Dividing_48Dividing	24	all	Dividing	1138	2786
gw17_V1_TGGGAAGTCGGTGTTA	17	GW17	neocortex	V1	GW17_Neuron_28Neuron	Neuron_23	117	all	Neuron	937	2185
gw17_V1_TGGGCGTAGGACAGAA	17	GW17	neocortex	V1	GW17_Neuron_34Neuron	Neuron_11	103	all	Neuron	2295	5472
gw17_V1_TGGGCGTGTTAGTGGG	17	GW17	neocortex	V1	GW17_Neuron_29Neuron	Neuron_25	119	all	Neuron	1550	3562
gw17_V1_TGGGCGTTCGTTTGCC	17	GW17	neocortex	V1	GW17_Neuron_32Neuron	Neuron_27	121	all	Neuron	889	1873
gw17_V1_TGGTTAGAGATGAGAG	17	GW17	neocortex	V1	GW17_Neuron_34Neuron	Neuron_11	103	all	Neuron	4821	19355
gw17_V1_TGGTTAGAGTCTCGGC	17	GW17	neocortex	V1	Neuron_102	Neuron_102Neuron	101	all	Neuron	1027	2187
gw17_V1_TGGTTAGCAAGGACAC	17	GW17	neocortex	V1	GW17_Neuron_28Neuron	Neuron_23	117	all	Neuron	1141	2479
gw17_V1_TGGTTAGCAGATTGCT	17	GW17	neocortex	V1	GW17_Neuron_28Neuron	Neuron_23	117	all	Neuron	1030	2070
gw17_V1_TGGTTAGGTGTGAATA	17	GW17	neocortex	V1	Neuron_105	Neuron_26	120	all	Neuron	1137	2560
gw17_V1_TGGTTAGGTGTTGGGA	17	GW17	neocortex	V1	GW17_Neuron_34Neuron	Neuron_11	103	all	Neuron	3062	9132
gw17_V1_TGGTTAGTCCACGACG	17	GW17	neocortex	V1	Neuron_102	Neuron_102Neuron	101	all	Neuron	909	1954
gw17_V1_TGGTTCCCACGGCGTT	17	GW17	neocortex	V1	Dividing_18	Dividing_18Dividing	17	all	Dividing	1047	2058
gw17_V1_TGGTTCCCAGGACGTA	17	GW17	neocortex	V1	GW17_IPC_22IPC	Neuron_10	98	all	IPC	2291	6057
gw17_V1_TGTATTCCATGTAGTC	17	GW17	neocortex	V1	GW17_Neuron_28Neuron	Neuron_23	117	all	Neuron	1041	2398
gw17_V1_TGTATTCGTACCGTTA	17	GW17	neocortex	V1	GW17_Neuron_29Neuron	Neuron_25	119	all	Neuron	1054	2394
gw17_V1_TGTATTCGTCCGTGAC	17	GW17	neocortex	V1	GW17_Neuron_26Neuron	Neuron_9	153	all	Neuron	1774	4408
gw17_V1_TGTCCCAAGGACTGGT	17	GW17	neocortex	V1	GW17_Neuron_26Neuron	Neuron_9	153	all	Neuron	999	2034
gw17_V1_TGTCCCACATGCCCGA	17	GW17	neocortex	V1	Outlier	Neuron_37	136	all	Outlier	1244	2931
gw17_V1_TGTCCCAGTGCAGGTA	17	GW17	neocortex	V1	Dividing_48	Dividing_48Dividing	24	all	Dividing	978	1904
gw17_V1_TGTGGTAAGTGATCGG	17	GW17	neocortex	V1	Neuron_102	Neuron_102Neuron	101	all	Neuron	871	1845
gw17_V1_TGTGTTTGTACCGGCT	17	GW17	neocortex	V1	GW17_Dividing_35Dividing	Dividing_16	16	all	Dividing	933	2022
gw17_V1_TGTTCCGCACGGCGTT	17	GW17	neocortex	V1	GW17_Dividing_31Dividing	Dividing_13	11	all	Dividing	1156	2142
gw17_V1_TGTTCCGGTAGCGATG	17	GW17	neocortex	V1	Dividing_48	Dividing_48Dividing	24	all	Dividing	1200	2422
gw17_V1_TTAGGACCACAGAGGT	17	GW17	neocortex	V1	GW17_Dividing_35Dividing	Dividing_16	16	all	Dividing	1827	5071
gw17_V1_TTAGGACGTTCGGCAC	17	GW17	neocortex	V1	GW17_Neuron_26Neuron	Neuron_9	153	all	Neuron	2959	8898
gw17_V1_TTAGGACTCCAGGGCT	17	GW17	neocortex	V1	GW17_Neuron_34Neuron	Neuron_11	103	all	Neuron	1965	4768
gw17_V1_TTAGGCAAGAGGTTAT	17	GW17	neocortex	V1	Dividing_48	Dividing_48Dividing	24	all	Dividing	853	1896
gw17_V1_TTCGAAGGTTACCAGT	17	GW17	neocortex	V1	GW17_IPC_22IPC	Neuron_10	98	all	IPC	3550	11784
gw17_V1_TTCGAAGGTTTAGGAA	17	GW17	neocortex	V1	GW17_Neuron_28Neuron	Neuron_23	117	all	Neuron	1185	2667
gw17_V1_TTCGGTCTCTCACATT	17	GW17	neocortex	V1	GW17_Neuron_26Neuron	Neuron_9	153	all	Neuron	4142	14815
gw17_V1_TTCTTAGCAAGTAATG	17	GW17	neocortex	V1	GW17_Neuron_26Neuron	Neuron_9	153	all	Neuron	3407	10805
gw17_V1_TTGCCGTAGACTAGAT	17	GW17	neocortex	V1	Dividing_18	Dividing_18Dividing	17	all	Dividing	1054	2176
gw17_V1_TTGCCGTCACTCGACG	17	GW17	neocortex	V1	GW17_IPC_22IPC	Neuron_10	98	all	IPC	3800	12499
gw17_V1_TTGCGTCCATGCCTAA	17	GW17	neocortex	V1	Dividing_48	Dividing_48Dividing	24	all	Dividing	909	1909
gw17_V1_TTGCGTCTCTGCGGCA	17	GW17	neocortex	V1	GW17_Vascular_12Vascular	Endo_16	37	all	Vascular	5374	26359
gw17_V1_TTGGAACCAGAGCCAA	17	GW17	neocortex	V1	GW17_Neuron_26Neuron	Neuron_9	153	all	Neuron	998	1970
gw17_V1_TTGGAACCAGGAATGC	17	GW17	neocortex	V1	RG_41	RG_16	179	all	RG	999	1955
gw17_V1_TTGGCAACAAGCTGAG	17	GW17	neocortex	V1	GW17_IPC_13IPC	Neuron_36	134	all	IPC	1085	2529
gw17_V1_TTGGCAACAGCATACT	17	GW17	neocortex	V1	Dividing_18	Dividing_18Dividing	17	all	Dividing	4290	14869
gw17_V1_TTGTAGGGTAACGCGA	17	GW17	neocortex	V1	GW17_Vascular_11Vascular	Endo_7	46	all	Vascular	1729	3729
gw17_V1_TTTATGCGTGCCTGCA	17	GW17	neocortex	V1	GW17_Vascular_12Vascular	Endo_16	37	all	Vascular	2619	7415
gw17_V1_TTTGCGCAGTCAAGGC	17	GW17	neocortex	V1	GW17_Neuron_34Neuron	Neuron_11	103	all	Neuron	3733	13064
GW18_CGE_AAACCTGAGCTAGTCT	18	GW18	GE	CGE	Dividing_15	Dividing_15Dividing	15	all	Dividing	1506	5420
GW18_CGE_AAACCTGAGGGCACTA	18	GW18	GE	CGE	Interneuron_35	Interneuron_7	80	all	Interneuron	1177	3580
GW18_CGE_AAACCTGCAATCTGCA	18	GW18	GE	CGE	Outlier	Neuron_37	136	all	Outlier	1111	3204
GW18_CGE_AAACCTGCAATGAATG	18	GW18	GE	CGE	Outlier	Neuron_37	136	all	Outlier	1323	4864
GW18_CGE_AAACCTGCAGCCTTGG	18	GW18	GE	CGE	GW18_Dividing_39Dividing	Dividing_5	25	all	Dividing	1451	4840
GW18_CGE_AAACCTGCAGGTGGAT	18	GW18	GE	CGE	GW18_Dividing_39Dividing	Dividing_5	25	all	Dividing	1402	4685
GW18_CGE_AAACCTGGTAAACACA	18	GW18	GE	CGE	Dividing_5	Dividing_4	21	all	Dividing	1224	3925
GW18_CGE_AAACCTGGTCATGCCG	18	GW18	GE	CGE	Dividing_5	Dividing_4	21	all	Dividing	2726	10896
GW18_CGE_AAACCTGGTGTAACGG	18	GW18	GE	CGE	Interneuron_24	Interneuron_24Interneuron	73	all	Interneuron	967	3034
GW18_CGE_AAACCTGTCAAAGACA	18	GW18	GE	CGE	Interneuron_35	Interneuron_7	80	all	Interneuron	1235	3803
GW18_CGE_AAACCTGTCAGCTTAG	18	GW18	GE	CGE	Interneuron_35	Interneuron_7	80	all	Interneuron	1283	4014
GW18_CGE_AAACCTGTCTCGCATC	18	GW18	GE	CGE	Interneuron_35	Interneuron_7	80	all	Interneuron	1086	3283
GW18_CGE_AAACGGGAGATGTGTA	18	GW18	GE	CGE	Interneuron_35	Interneuron_7	80	all	Interneuron	1135	3901
GW18_CGE_AAACGGGCAAAGCAAT	18	GW18	GE	CGE	Interneuron_35	Interneuron_7	80	all	Interneuron	811	2850
GW18_CGE_AAACGGGCACAACTGT	18	GW18	GE	CGE	Outlier	Neuron_37	136	all	Outlier	1319	4315
GW18_CGE_AAACGGGCAGTACACT	18	GW18	GE	CGE	GW18_Dividing_49Dividing	Dividing_6	26	all	Dividing	2389	10077
GW18_CGE_AAACGGGCAGTCTTCC	18	GW18	GE	CGE	Interneuron_35	Interneuron_7	80	all	Interneuron	1556	4609
GW18_CGE_AAACGGGGTACTTCTT	18	GW18	GE	CGE	Interneuron_35	Interneuron_7	80	all	Interneuron	886	2794
GW18_CGE_AAACGGGGTATAGTAG	18	GW18	GE	CGE	GW18_Dividing_39Dividing	Dividing_5	25	all	Dividing	1259	3973
GW18_CGE_AAACGGGGTCATGCCG	18	GW18	GE	CGE	RG_22	RG_22RG	182	all	RG	1800	5418
GW18_CGE_AAACGGGGTCTAGAGG	18	GW18	GE	CGE	Interneuron_35	Interneuron_7	80	all	Interneuron	1309	4556
GW18_CGE_AAACGGGGTCTCACCT	18	GW18	GE	CGE	Dividing_15	Dividing_15Dividing	15	all	Dividing	1695	6074
GW18_CGE_AAACGGGGTGCATCTA	18	GW18	GE	CGE	GW18_Dividing_49Dividing	Dividing_6	26	all	Dividing	1354	4295
GW18_CGE_AAACGGGGTGCGAAAC	18	GW18	GE	CGE	Dividing_15	Dividing_15Dividing	15	all	Dividing	1397	3830
GW18_CGE_AAACGGGTCACCAGGC	18	GW18	GE	CGE	Interneuron_24	Interneuron_24Interneuron	73	all	Interneuron	949	3404
GW18_CGE_AAACGGGTCACCCTCA	18	GW18	GE	CGE	Dividing_5	Dividing_4	21	all	Dividing	1841	6992
GW18_CGE_AAACGGGTCAGAAATG	18	GW18	GE	CGE	GW18_Dividing_49Dividing	Dividing_6	26	all	Dividing	1612	5836
GW18_CGE_AAACGGGTCGCCTGAG	18	GW18	GE	CGE	GW18_Dividing_39Dividing	Dividing_5	25	all	Dividing	1492	5277
GW18_CGE_AAACGGGTCGTCCGTT	18	GW18	GE	CGE	Interneuron_35	Interneuron_7	80	all	Interneuron	1104	3336
GW18_CGE_AAACGGGTCTAACTGG	18	GW18	GE	CGE	Outlier	Neuron_37	136	all	Outlier	986	2882
GW18_CGE_AAACGGGTCTTAGCCC	18	GW18	GE	CGE	Dividing_15	Dividing_15Dividing	15	all	Dividing	1424	5420
GW18_CGE_AAACGGGTCTTGCATT	18	GW18	GE	CGE	GW18_Dividing_49Dividing	Dividing_6	26	all	Dividing	1657	5612
GW18_CGE_AAAGATGCACACAGAG	18	GW18	GE	CGE	Interneuron_35	Interneuron_7	80	all	Interneuron	1321	4401
GW18_CGE_AAAGATGTCAACACTG	18	GW18	GE	CGE	RG_22	RG_22RG	182	all	RG	2365	6642
GW18_CGE_AAAGATGTCCCTCTTT	18	GW18	GE	CGE	Dividing_15	Dividing_15Dividing	15	all	Dividing	1287	3945
GW18_CGE_AAAGATGTCTCCCTGA	18	GW18	GE	CGE	Outlier	Neuron_37	136	all	Outlier	1187	3765
GW18_CGE_AAAGCAAAGAGACTAT	18	GW18	GE	CGE	GW18_Dividing_49Dividing	Dividing_6	26	all	Dividing	1567	4476
GW18_CGE_AAAGCAAAGATCCCGC	18	GW18	GE	CGE	GW18_Dividing_49Dividing	Dividing_6	26	all	Dividing	1505	5098
GW18_CGE_AAAGCAAAGCAGACTG	18	GW18	GE	CGE	Dividing_15	Dividing_15Dividing	15	all	Dividing	2498	10322
GW18_CGE_AAAGCAACAGGCTGAA	18	GW18	GE	CGE	RG_22	RG_22RG	182	all	RG	2293	8418
GW18_CGE_AAAGCAACATCGACGC	18	GW18	GE	CGE	GW18_Dividing_39Dividing	Dividing_5	25	all	Dividing	2507	10052
GW18_CGE_AAAGCAAGTATAGTAG	18	GW18	GE	CGE	GW18_Dividing_39Dividing	Dividing_5	25	all	Dividing	1070	3298
GW18_CGE_AAAGCAAGTCATACTG	18	GW18	GE	CGE	Interneuron_35	Interneuron_7	80	all	Interneuron	1193	3519
GW18_CGE_AAAGCAAGTCGCATCG	18	GW18	GE	CGE	Dividing_15	Dividing_15Dividing	15	all	Dividing	1372	4296
GW18_CGE_AAAGCAAGTGAGTGAC	18	GW18	GE	CGE	Dividing_15	Dividing_15Dividing	15	all	Dividing	1102	3566
GW18_CGE_AAAGCAAGTGGTACAG	18	GW18	GE	CGE	Interneuron_35	Interneuron_7	80	all	Interneuron	1177	3731
GW18_CGE_AAAGTAGAGACAGACC	18	GW18	GE	CGE	Interneuron_35	Interneuron_7	80	all	Interneuron	1066	2837
GW18_CGE_AAAGTAGAGCGACGTA	18	GW18	GE	CGE	Interneuron_35	Interneuron_7	80	all	Interneuron	1594	5094
GW18_CGE_AAAGTAGAGGAGTACC	18	GW18	GE	CGE	Dividing_15	Dividing_15Dividing	15	all	Dividing	1103	4106
GW18_CGE_AAAGTAGAGGTGTTAA	18	GW18	GE	CGE	Dividing_15	Dividing_15Dividing	15	all	Dividing	1387	3381
GW18_CGE_AAAGTAGCAATCTGCA	18	GW18	GE	CGE	Interneuron_35	Interneuron_7	80	all	Interneuron	1416	4435
GW18_CGE_AAAGTAGCACAGCCCA	18	GW18	GE	CGE	Interneuron_35	Interneuron_7	80	all	Interneuron	1052	3320
GW18_CGE_AAAGTAGGTGCGATAG	18	GW18	GE	CGE	GW18_Dividing_49Dividing	Dividing_6	26	all	Dividing	1968	7853
GW18_CGE_AAAGTAGGTGCGGTAA	18	GW18	GE	CGE	Interneuron_35	Interneuron_7	80	all	Interneuron	1221	3760
GW18_CGE_AAAGTAGTCACGCATA	18	GW18	GE	CGE	GW18_Dividing_49Dividing	Dividing_6	26	all	Dividing	1019	2950
GW18_CGE_AAAGTAGTCCTCAATT	18	GW18	GE	CGE	Dividing_5	Dividing_4	21	all	Dividing	1320	3812
GW18_CGE_AAAGTAGTCGGCCGAT	18	GW18	GE	CGE	RG_22	RG_22RG	182	all	RG	3576	13984
GW18_CGE_AAAGTAGTCGGCTACG	18	GW18	GE	CGE	Interneuron_35	Interneuron_7	80	all	Interneuron	1156	3304
GW18_CGE_AAATGCCAGCCCGAAA	18	GW18	GE	CGE	GW18_Dividing_49Dividing	Dividing_6	26	all	Dividing	1587	5736
GW18_CGE_AAATGCCAGCTCCCAG	18	GW18	GE	CGE	Interneuron_24	Interneuron_24Interneuron	73	all	Interneuron	929	3122
GW18_CGE_AAATGCCCAAGCGAGT	18	GW18	GE	CGE	Interneuron_24	Interneuron_24Interneuron	73	all	Interneuron	1101	3474
GW18_CGE_AAATGCCGTATATGGA	18	GW18	GE	CGE	Dividing_5	Dividing_4	21	all	Dividing	1320	3748
GW18_CGE_AAATGCCTCGGTTAAC	18	GW18	GE	CGE	GW18_Dividing_39Dividing	Dividing_5	25	all	Dividing	1719	5883
GW18_CGE_AACACGTAGATGCCTT	18	GW18	GE	CGE	Dividing_5	Dividing_4	21	all	Dividing	3256	13719
GW18_CGE_AACACGTAGCAGCGTA	18	GW18	GE	CGE	Interneuron_35	Interneuron_7	80	all	Interneuron	996	3164
GW18_CGE_AACACGTAGCCCGAAA	18	GW18	GE	CGE	Dividing_15	Dividing_15Dividing	15	all	Dividing	1529	5746
GW18_CGE_AACACGTAGGCGATAC	18	GW18	GE	CGE	Interneuron_35	Interneuron_7	80	all	Interneuron	802	2778
GW18_CGE_AACACGTAGTACTTGC	18	GW18	GE	CGE	GW18_Dividing_49Dividing	Dividing_6	26	all	Dividing	1410	4867
GW18_CGE_AACACGTAGTGTTGAA	18	GW18	GE	CGE	RG_22	RG_22RG	182	all	RG	1908	5247
GW18_CGE_AACACGTCAAGTAATG	18	GW18	GE	CGE	GW18_Dividing_39Dividing	Dividing_5	25	all	Dividing	1036	3040
GW18_CGE_AACACGTCACAGGTTT	18	GW18	GE	CGE	Interneuron_35	Interneuron_7	80	all	Interneuron	1217	4274
GW18_CGE_AACACGTCACGTTGGC	18	GW18	GE	CGE	Interneuron_35	Interneuron_7	80	all	Interneuron	824	3071
GW18_CGE_AACACGTGTATCGCAT	18	GW18	GE	CGE	Interneuron_35	Interneuron_7	80	all	Interneuron	1343	4890
GW18_CGE_AACACGTTCATGCAAC	18	GW18	GE	CGE	GW18_Dividing_39Dividing	Dividing_5	25	all	Dividing	1221	4344
GW18_CGE_AACACGTTCGGACAAG	18	GW18	GE	CGE	Interneuron_24	Interneuron_24Interneuron	73	all	Interneuron	1351	4561
GW18_CGE_AACACGTTCGGCTACG	18	GW18	GE	CGE	RG_22	RG_22RG	182	all	RG	2196	8179
GW18_CGE_AACACGTTCGTCCGTT	18	GW18	GE	CGE	Dividing_5	Dividing_4	21	all	Dividing	980	3343
GW18_CGE_AACACGTTCTCGATGA	18	GW18	GE	CGE	Outlier	Neuron_37	136	all	Outlier	1300	4016
GW18_CGE_AACCATGAGAAAGTGG	18	GW18	GE	CGE	Dividing_15	Dividing_15Dividing	15	all	Dividing	1327	5496
GW18_CGE_AACCATGAGCTAGTGG	18	GW18	GE	CGE	Dividing_15	Dividing_15Dividing	15	all	Dividing	1813	7023
GW18_CGE_AACCATGAGTTAGGTA	18	GW18	GE	CGE	Dividing_15	Dividing_15Dividing	15	all	Dividing	1110	3372
GW18_CGE_AACCATGCAAGAGGCT	18	GW18	GE	CGE	Interneuron_35	Interneuron_7	80	all	Interneuron	1535	5400
GW18_CGE_AACCATGCAAGGACAC	18	GW18	GE	CGE	Interneuron_35	Interneuron_7	80	all	Interneuron	1110	3512
GW18_CGE_AACCATGCATAAAGGT	18	GW18	GE	CGE	Outlier	Neuron_37	136	all	Outlier	1410	5177
GW18_CGE_AACCATGCATGGTTGT	18	GW18	GE	CGE	Dividing_15	Dividing_15Dividing	15	all	Dividing	2401	11594
GW18_CGE_AACCATGGTTCACCTC	18	GW18	GE	CGE	Outlier	Neuron_37	136	all	Outlier	1543	5406
GW18_CGE_AACCATGGTTGCCTCT	18	GW18	GE	CGE	Interneuron_35	Interneuron_7	80	all	Interneuron	861	3551
GW18_CGE_AACCATGTCACAATGC	18	GW18	GE	CGE	Outlier	Neuron_37	136	all	Outlier	1889	9080
GW18_CGE_AACCGCGAGACTCGGA	18	GW18	GE	CGE	Interneuron_35	Interneuron_7	80	all	Interneuron	935	2998
GW18_CGE_AACCGCGAGCCAGGAT	18	GW18	GE	CGE	Interneuron_35	Interneuron_7	80	all	Interneuron	911	2955
GW18_CGE_AACCGCGAGCCTATGT	18	GW18	GE	CGE	GW18_Dividing_49Dividing	Dividing_6	26	all	Dividing	1908	7512
GW18_CGE_AACCGCGAGCTTATCG	18	GW18	GE	CGE	Interneuron_35	Interneuron_7	80	all	Interneuron	933	2817
GW18_CGE_AACCGCGAGGCCCTCA	18	GW18	GE	CGE	Interneuron_35	Interneuron_7	80	all	Interneuron	1277	5126
GW18_CGE_AACCGCGAGGGAAACA	18	GW18	GE	CGE	GW18_Dividing_39Dividing	Dividing_5	25	all	Dividing	1664	6351
GW18_CGE_AACCGCGAGGGCTCTC	18	GW18	GE	CGE	Dividing_15	Dividing_15Dividing	15	all	Dividing	1423	6764
GW18_CGE_AACCGCGAGGTAAACT	18	GW18	GE	CGE	Interneuron_35	Interneuron_7	80	all	Interneuron	854	2857
GW18_CGE_AACCGCGAGTTGTAGA	18	GW18	GE	CGE	GW18_Dividing_39Dividing	Dividing_5	25	all	Dividing	2386	9871
GW18_CGE_AACCGCGCAAGAGTCG	18	GW18	GE	CGE	RG_22	RG_22RG	182	all	RG	1641	7216
GW18_CGE_AACCGCGCAATTCCTT	18	GW18	GE	CGE	GW18_Dividing_39Dividing	Dividing_5	25	all	Dividing	1439	5728
GW18_CGE_AACCGCGCATGCAATC	18	GW18	GE	CGE	GW18_Dividing_49Dividing	Dividing_6	26	all	Dividing	1963	8037
GW18_CGE_AACCGCGGTAGCTCCG	18	GW18	GE	CGE	Interneuron_35	Interneuron_7	80	all	Interneuron	1528	4797
GW18_CGE_AACCGCGGTCTAGCCG	18	GW18	GE	CGE	Interneuron_35	Interneuron_7	80	all	Interneuron	1032	3523
GW18_CGE_AACCGCGGTGCACTTA	18	GW18	GE	CGE	Interneuron_35	Interneuron_7	80	all	Interneuron	1624	6200
GW18_CGE_AACCGCGGTGCAGGTA	18	GW18	GE	CGE	Interneuron_35	Interneuron_7	80	all	Interneuron	865	2831
GW18_CGE_AACCGCGGTTCCAACA	18	GW18	GE	CGE	Dividing_15	Dividing_15Dividing	15	all	Dividing	1782	8101
GW18_CGE_AACCGCGGTTCGTGAT	18	GW18	GE	CGE	Interneuron_35	Interneuron_7	80	all	Interneuron	758	2931
GW18_CGE_AACCGCGTCACATGCA	18	GW18	GE	CGE	Dividing_15	Dividing_15Dividing	15	all	Dividing	2019	8586
GW18_CGE_AACCGCGTCACCCGAG	18	GW18	GE	CGE	Dividing_15	Dividing_15Dividing	15	all	Dividing	1701	8774
GW18_CGE_AACCGCGTCAGTTTGG	18	GW18	GE	CGE	Interneuron_35	Interneuron_7	80	all	Interneuron	825	2893
GW18_CGE_AACCGCGTCATGCAAC	18	GW18	GE	CGE	Interneuron_35	Interneuron_7	80	all	Interneuron	1413	5499
GW18_CGE_AACCGCGTCCACGTTC	18	GW18	GE	CGE	Interneuron_35	Interneuron_7	80	all	Interneuron	1027	3574
GW18_CGE_AACCGCGTCGGATGGA	18	GW18	GE	CGE	Interneuron_35	Interneuron_7	80	all	Interneuron	1288	5111
GW18_CGE_AACCGCGTCTATCCTA	18	GW18	GE	CGE	Outlier	Neuron_37	136	all	Outlier	1246	6043
GW18_CGE_AACCGCGTCTGCGACG	18	GW18	GE	CGE	Interneuron_35	Interneuron_7	80	all	Interneuron	773	2844
GW18_CGE_AACGTTGAGATCGGGT	18	GW18	GE	CGE	GW18_Microglia_35Microglia	Microglia_2	90	all	Microglia	1614	6959
GW18_CGE_AACGTTGAGGCAAAGA	18	GW18	GE	CGE	Interneuron_35	Interneuron_7	80	all	Interneuron	874	3192
GW18_CGE_AACGTTGAGGTAGCTG	18	GW18	GE	CGE	Interneuron_43	Interneuron_43Interneuron	77	all	Interneuron	996	3201
GW18_CGE_AACGTTGCAAGCCGCT	18	GW18	GE	CGE	Interneuron_35	Interneuron_7	80	all	Interneuron	1320	4830
GW18_CGE_AACGTTGCAATCCGAT	18	GW18	GE	CGE	Interneuron_35	Interneuron_7	80	all	Interneuron	872	2775
GW18_CGE_AACGTTGCACCGAATT	18	GW18	GE	CGE	Interneuron_35	Interneuron_7	80	all	Interneuron	832	2971
GW18_CGE_AACGTTGCACCGATAT	18	GW18	GE	CGE	Interneuron_35	Interneuron_7	80	all	Interneuron	915	2700
GW18_CGE_AACGTTGGTAAGTGTA	18	GW18	GE	CGE	Interneuron_35	Interneuron_7	80	all	Interneuron	816	2801
GW18_CGE_AACGTTGGTACATCCA	18	GW18	GE	CGE	Interneuron_35	Interneuron_7	80	all	Interneuron	1683	5366
GW18_CGE_AACGTTGGTCTGATTG	18	GW18	GE	CGE	GW18_Dividing_49Dividing	Dividing_6	26	all	Dividing	1603	5090
GW18_CGE_AACGTTGGTGGTCCGT	18	GW18	GE	CGE	Interneuron_35	Interneuron_7	80	all	Interneuron	1340	5137
GW18_CGE_AACGTTGGTGTGGTTT	18	GW18	GE	CGE	Interneuron_35	Interneuron_7	80	all	Interneuron	764	2924
GW18_CGE_AACGTTGTCCAATGGT	18	GW18	GE	CGE	Outlier	Neuron_37	136	all	Outlier	1829	7309
GW18_CGE_AACGTTGTCGCGGATC	18	GW18	GE	CGE	Interneuron_35	Interneuron_7	80	all	Interneuron	1232	3769
GW18_CGE_AACTCAGAGTCGAGTG	18	GW18	GE	CGE	Interneuron_35	Interneuron_7	80	all	Interneuron	1509	5174
GW18_CGE_AACTCAGCAAGAGGCT	18	GW18	GE	CGE	GW18_Dividing_49Dividing	Dividing_6	26	all	Dividing	1430	5482
GW18_CGE_AACTCAGCAAGCCGCT	18	GW18	GE	CGE	Interneuron_35	Interneuron_7	80	all	Interneuron	793	2866
GW18_CGE_AACTCAGCAATTGCTG	18	GW18	GE	CGE	Outlier	Neuron_37	136	all	Outlier	828	3511
GW18_CGE_AACTCAGCACCCATTC	18	GW18	GE	CGE	Dividing_15	Dividing_15Dividing	15	all	Dividing	1362	5999
GW18_CGE_AACTCAGCACGGCTAC	18	GW18	GE	CGE	Interneuron_35	Interneuron_7	80	all	Interneuron	853	2996
GW18_CGE_AACTCAGCACTGTCGG	18	GW18	GE	CGE	Outlier	Neuron_37	136	all	Outlier	1304	5520
GW18_CGE_AACTCAGCAGGGTTAG	18	GW18	GE	CGE	Interneuron_35	Interneuron_7	80	all	Interneuron	909	3185
GW18_CGE_AACTCAGCATATGAGA	18	GW18	GE	CGE	Interneuron_35	Interneuron_7	80	all	Interneuron	1363	3867
GW18_CGE_AACTCAGCATTCACTT	18	GW18	GE	CGE	GW18_Dividing_39Dividing	Dividing_5	25	all	Dividing	1970	7872
GW18_CGE_AACTCAGGTCGGCACT	18	GW18	GE	CGE	Interneuron_35	Interneuron_7	80	all	Interneuron	1411	4458
GW18_CGE_AACTCAGGTTACCAGT	18	GW18	GE	CGE	Outlier	Neuron_37	136	all	Outlier	1232	4007
GW18_CGE_AACTCAGGTTCAGCGC	18	GW18	GE	CGE	Outlier	Neuron_37	136	all	Outlier	1389	4887
GW18_CGE_AACTCAGTCACTATTC	18	GW18	GE	CGE	Outlier	Neuron_37	136	all	Outlier	1079	3783
GW18_CGE_AACTCAGTCATACGGT	18	GW18	GE	CGE	Interneuron_24	Interneuron_24Interneuron	73	all	Interneuron	1029	3420
GW18_CGE_AACTCAGTCCACGTGG	18	GW18	GE	CGE	Interneuron_24	Interneuron_24Interneuron	73	all	Interneuron	1070	3616
GW18_CGE_AACTCAGTCGCCAGCA	18	GW18	GE	CGE	Interneuron_35	Interneuron_7	80	all	Interneuron	767	2848
GW18_CGE_AACTCAGTCGCCCTTA	18	GW18	GE	CGE	Dividing_5	Dividing_4	21	all	Dividing	2237	9698
GW18_CGE_AACTCAGTCTGCTTGC	18	GW18	GE	CGE	Dividing_15	Dividing_15Dividing	15	all	Dividing	2747	11164
GW18_CGE_AACTCCCAGACAGACC	18	GW18	GE	CGE	Interneuron_35	Interneuron_7	80	all	Interneuron	968	3341
GW18_CGE_AACTCCCAGAGCTGGT	18	GW18	GE	CGE	RG_22	RG_22RG	182	all	RG	1637	5064
GW18_CGE_AACTCCCAGCAGATCG	18	GW18	GE	CGE	Interneuron_35	Interneuron_7	80	all	Interneuron	953	3154
GW18_CGE_AACTCCCAGCTAGTTC	18	GW18	GE	CGE	RG_22	RG_22RG	182	all	RG	4681	24440
GW18_CGE_AACTCCCAGCTCCCAG	18	GW18	GE	CGE	Interneuron_35	Interneuron_7	80	all	Interneuron	1294	4977
GW18_CGE_AACTCCCAGTAGGTGC	18	GW18	GE	CGE	Interneuron_35	Interneuron_7	80	all	Interneuron	1077	4153
GW18_CGE_AACTCCCAGTCAAGCG	18	GW18	GE	CGE	Outlier	Neuron_37	136	all	Outlier	1109	3375
GW18_CGE_AACTCCCCAACTGCTA	18	GW18	GE	CGE	Interneuron_35	Interneuron_7	80	all	Interneuron	936	4134
GW18_CGE_AACTCCCCACCAGTTA	18	GW18	GE	CGE	Interneuron_35	Interneuron_7	80	all	Interneuron	1073	4169
GW18_CGE_AACTCCCCAGCGAACA	18	GW18	GE	CGE	GW18_Dividing_49Dividing	Dividing_6	26	all	Dividing	1161	4916
GW18_CGE_AACTCCCCAGTGAGTG	18	GW18	GE	CGE	RG_22	RG_22RG	182	all	RG	2695	10311
GW18_CGE_AACTCCCCATCACCCT	18	GW18	GE	CGE	Interneuron_35	Interneuron_7	80	all	Interneuron	1317	4639
GW18_CGE_AACTCCCGTAGTAGTA	18	GW18	GE	CGE	Dividing_15	Dividing_15Dividing	15	all	Dividing	1539	5480
GW18_CGE_AACTCCCGTCTCAACA	18	GW18	GE	CGE	GW18_Dividing_49Dividing	Dividing_6	26	all	Dividing	1993	8440
GW18_CGE_AACTCCCGTGCAGTAG	18	GW18	GE	CGE	Interneuron_35	Interneuron_7	80	all	Interneuron	889	3014
GW18_CGE_AACTCCCGTTCCCTTG	18	GW18	GE	CGE	GW18_Dividing_49Dividing	Dividing_6	26	all	Dividing	3115	14733
GW18_CGE_AACTCCCTCCCAACGG	18	GW18	GE	CGE	Interneuron_35	Interneuron_7	80	all	Interneuron	836	3138
GW18_CGE_AACTCCCTCTGATACG	18	GW18	GE	CGE	Interneuron_35	Interneuron_7	80	all	Interneuron	969	3806
GW18_CGE_AACTCTTAGGTGCTAG	18	GW18	GE	CGE	Interneuron_35	Interneuron_7	80	all	Interneuron	1502	4642
GW18_CGE_AACTCTTCACAACTGT	18	GW18	GE	CGE	Outlier	Neuron_37	136	all	Outlier	1115	3126
GW18_CGE_AACTCTTCACAGCGTC	18	GW18	GE	CGE	RG_22	RG_22RG	182	all	RG	1489	3792
GW18_CGE_AACTCTTCACCGATAT	18	GW18	GE	CGE	Outlier	Neuron_37	136	all	Outlier	1162	4000
GW18_CGE_AACTCTTCATACAGCT	18	GW18	GE	CGE	Outlier	Neuron_37	136	all	Outlier	1446	4937
GW18_CGE_AACTCTTCATCCGCGA	18	GW18	GE	CGE	GW18_Dividing_39Dividing	Dividing_5	25	all	Dividing	1196	3914
GW18_CGE_AACTCTTGTAATAGCA	18	GW18	GE	CGE	Outlier	Neuron_37	136	all	Outlier	1543	5295
GW18_CGE_AACTCTTGTAGGGACT	18	GW18	GE	CGE	Dividing_5	Dividing_4	21	all	Dividing	1777	7388
GW18_CGE_AACTCTTGTGGGTATG	18	GW18	GE	CGE	RG_22	RG_22RG	182	all	RG	1284	3478
GW18_CGE_AACTCTTTCAGAGCTT	18	GW18	GE	CGE	Dividing_5	Dividing_4	21	all	Dividing	1342	3891
GW18_CGE_AACTCTTTCATGGTCA	18	GW18	GE	CGE	Outlier	Neuron_37	136	all	Outlier	1742	5682
GW18_CGE_AACTGGTAGACTAAGT	18	GW18	GE	CGE	RG_22	RG_22RG	182	all	RG	2763	9331
GW18_CGE_AACTGGTAGGGTGTGT	18	GW18	GE	CGE	GW18_Dividing_49Dividing	Dividing_6	26	all	Dividing	1663	6313
GW18_CGE_AACTGGTCATTCCTGC	18	GW18	GE	CGE	GW18_Dividing_49Dividing	Dividing_6	26	all	Dividing	1486	4686
GW18_CGE_AACTGGTGTACCGGCT	18	GW18	GE	CGE	GW18_Dividing_39Dividing	Dividing_5	25	all	Dividing	1721	6297
GW18_CGE_AACTGGTGTCCAGTAT	18	GW18	GE	CGE	Interneuron_35	Interneuron_7	80	all	Interneuron	969	3038
GW18_CGE_AACTGGTGTCGGATCC	18	GW18	GE	CGE	Interneuron_35	Interneuron_7	80	all	Interneuron	800	2735
GW18_CGE_AACTGGTGTTGCCTCT	18	GW18	GE	CGE	Dividing_15	Dividing_15Dividing	15	all	Dividing	1105	3662
GW18_CGE_AACTGGTGTTTGACAC	18	GW18	GE	CGE	GW18_Dividing_39Dividing	Dividing_5	25	all	Dividing	1613	5620
GW18_CGE_AACTGGTTCCCGGATG	18	GW18	GE	CGE	Interneuron_35	Interneuron_7	80	all	Interneuron	1042	3406
GW18_CGE_AACTGGTTCCGCATAA	18	GW18	GE	CGE	GW18_Dividing_49Dividing	Dividing_6	26	all	Dividing	1729	6543
GW18_CGE_AACTGGTTCCTCGCAT	18	GW18	GE	CGE	Interneuron_35	Interneuron_7	80	all	Interneuron	983	2934
GW18_CGE_AACTTTCAGCTCAACT	18	GW18	GE	CGE	Dividing_15	Dividing_15Dividing	15	all	Dividing	1241	4387
GW18_CGE_AACTTTCAGGCCCTCA	18	GW18	GE	CGE	Dividing_15	Dividing_15Dividing	15	all	Dividing	1020	2794
GW18_CGE_AACTTTCCACCTTGTC	18	GW18	GE	CGE	GW18_Dividing_49Dividing	Dividing_6	26	all	Dividing	2370	8944
GW18_CGE_AACTTTCCAGCGTTCG	18	GW18	GE	CGE	Dividing_15	Dividing_15Dividing	15	all	Dividing	1441	4768
GW18_CGE_AACTTTCCATCGACGC	18	GW18	GE	CGE	Interneuron_35	Interneuron_7	80	all	Interneuron	1248	3502
GW18_CGE_AACTTTCGTACAGTTC	18	GW18	GE	CGE	Outlier	Neuron_37	136	all	Outlier	898	3049
GW18_CGE_AACTTTCGTCACCCAG	18	GW18	GE	CGE	GW18_Dividing_49Dividing	Dividing_6	26	all	Dividing	1332	4068
GW18_CGE_AACTTTCGTCTCTCGT	18	GW18	GE	CGE	Outlier	Neuron_37	136	all	Outlier	1192	3374
GW18_CGE_AACTTTCTCGGCCGAT	18	GW18	GE	CGE	RG_22	RG_22RG	182	all	RG	1765	4517
GW18_CGE_AAGACCTAGACCCACC	18	GW18	GE	CGE	Dividing_15	Dividing_15Dividing	15	all	Dividing	1403	5476
GW18_CGE_AAGACCTAGAGGTTGC	18	GW18	GE	CGE	Interneuron_35	Interneuron_7	80	all	Interneuron	1227	4069
GW18_CGE_AAGACCTCACATGGGA	18	GW18	GE	CGE	RG_22	RG_22RG	182	all	RG	1741	5936
GW18_CGE_AAGACCTGTCGACTAT	18	GW18	GE	CGE	Dividing_5	Dividing_4	21	all	Dividing	2397	10206
GW18_CGE_AAGACCTTCCAACCAA	18	GW18	GE	CGE	Dividing_15	Dividing_15Dividing	15	all	Dividing	1427	5021
GW18_CGE_AAGACCTTCCCACTTG	18	GW18	GE	CGE	RG_22	RG_22RG	182	all	RG	1674	5451
GW18_CGE_AAGCCGCAGCATCATC	18	GW18	GE	CGE	Dividing_15	Dividing_15Dividing	15	all	Dividing	1252	4258
GW18_CGE_AAGCCGCAGCTGATAA	18	GW18	GE	CGE	Interneuron_35	Interneuron_7	80	all	Interneuron	920	2880
GW18_CGE_AAGCCGCAGTAGGCCA	18	GW18	GE	CGE	GW18_Dividing_39Dividing	Dividing_5	25	all	Dividing	2143	9240
GW18_CGE_AAGCCGCAGTCTCCTC	18	GW18	GE	CGE	Interneuron_35	Interneuron_7	80	all	Interneuron	999	3116
GW18_CGE_AAGCCGCCAAGCTGTT	18	GW18	GE	CGE	Interneuron_35	Interneuron_7	80	all	Interneuron	896	3111
GW18_CGE_AAGCCGCCAGCTCGAC	18	GW18	GE	CGE	Interneuron_35	Interneuron_7	80	all	Interneuron	970	3186
GW18_CGE_AAGCCGCCAGGGCATA	18	GW18	GE	CGE	Interneuron_35	Interneuron_7	80	all	Interneuron	1517	5730
GW18_CGE_AAGCCGCCATGTAGTC	18	GW18	GE	CGE	Interneuron_35	Interneuron_7	80	all	Interneuron	1407	4703
GW18_CGE_AAGCCGCGTCAGCTAT	18	GW18	GE	CGE	Interneuron_35	Interneuron_7	80	all	Interneuron	847	2990
GW18_CGE_AAGCCGCTCACCCGAG	18	GW18	GE	CGE	Interneuron_35	Interneuron_7	80	all	Interneuron	1067	3236
GW18_CGE_AAGCCGCTCACCGTAA	18	GW18	GE	CGE	Interneuron_35	Interneuron_7	80	all	Interneuron	937	2806
GW18_CGE_AAGCCGCTCCCAACGG	18	GW18	GE	CGE	Dividing_15	Dividing_15Dividing	15	all	Dividing	1556	5856
GW18_CGE_AAGCCGCTCCGCAAGC	18	GW18	GE	CGE	Interneuron_35	Interneuron_7	80	all	Interneuron	1496	5701
GW18_CGE_AAGGAGCAGAGGTTGC	18	GW18	GE	CGE	Outlier	Neuron_37	136	all	Outlier	1917	8974
GW18_CGE_AAGGAGCAGTCCGGTC	18	GW18	GE	CGE	Interneuron_35	Interneuron_7	80	all	Interneuron	826	2963
GW18_CGE_AAGGAGCCAATGCCAT	18	GW18	GE	CGE	RG_22	RG_22RG	182	all	RG	1717	5530
GW18_CGE_AAGGAGCCATGCAACT	18	GW18	GE	CGE	GW18_Dividing_49Dividing	Dividing_6	26	all	Dividing	1805	7680
GW18_CGE_AAGGAGCGTCCAGTGC	18	GW18	GE	CGE	GW18_Dividing_49Dividing	Dividing_6	26	all	Dividing	1392	4848
GW18_CGE_AAGGAGCTCATGGTCA	18	GW18	GE	CGE	Dividing_15	Dividing_15Dividing	15	all	Dividing	1495	5706
GW18_CGE_AAGGAGCTCTCTTATG	18	GW18	GE	CGE	Interneuron_35	Interneuron_7	80	all	Interneuron	1122	3696
GW18_CGE_AAGGAGCTCTGCGTAA	18	GW18	GE	CGE	Interneuron_35	Interneuron_7	80	all	Interneuron	927	2970
GW18_CGE_AAGGCAGAGATGGGTC	18	GW18	GE	CGE	RG_22	RG_22RG	182	all	RG	2670	9203
GW18_CGE_AAGGCAGAGGCTAGGT	18	GW18	GE	CGE	Interneuron_35	Interneuron_7	80	all	Interneuron	1308	5049
GW18_CGE_AAGGCAGAGTTGTCGT	18	GW18	GE	CGE	Dividing_5	Dividing_4	21	all	Dividing	2600	10648
GW18_CGE_AAGGCAGCAAGTAATG	18	GW18	GE	CGE	Dividing_15	Dividing_15Dividing	15	all	Dividing	2158	10674
GW18_CGE_AAGGCAGCAATGACCT	18	GW18	GE	CGE	GW18_Dividing_49Dividing	Dividing_6	26	all	Dividing	2634	10242
GW18_CGE_AAGGCAGCACTTCTGC	18	GW18	GE	CGE	Interneuron_35	Interneuron_7	80	all	Interneuron	959	2852
GW18_CGE_AAGGCAGCATCCGCGA	18	GW18	GE	CGE	RG_22	RG_22RG	182	all	RG	1749	6170
GW18_CGE_AAGGCAGCATGAGCGA	18	GW18	GE	CGE	Interneuron_35	Interneuron_7	80	all	Interneuron	1698	5212
GW18_CGE_AAGGCAGCATGGTCAT	18	GW18	GE	CGE	Interneuron_35	Interneuron_7	80	all	Interneuron	1676	7159
GW18_CGE_AAGGCAGGTACTTCTT	18	GW18	GE	CGE	GW18_RG_38RG	RG_4	187	all	RG	1640	4247
GW18_CGE_AAGGCAGGTATGAATG	18	GW18	GE	CGE	Interneuron_35	Interneuron_7	80	all	Interneuron	1089	4000
GW18_CGE_AAGGCAGGTCCATGAT	18	GW18	GE	CGE	Interneuron_35	Interneuron_7	80	all	Interneuron	900	2995
GW18_CGE_AAGGCAGGTCCGAAGA	18	GW18	GE	CGE	Interneuron_35	Interneuron_7	80	all	Interneuron	888	3123
GW18_CGE_AAGGCAGGTGACCAAG	18	GW18	GE	CGE	Interneuron_35	Interneuron_7	80	all	Interneuron	1345	4726
GW18_CGE_AAGGCAGGTTCGGGCT	18	GW18	GE	CGE	RG_22	RG_22RG	182	all	RG	2252	8430
GW18_CGE_AAGGCAGTCATCATTC	18	GW18	GE	CGE	Interneuron_35	Interneuron_7	80	all	Interneuron	1463	4985
GW18_CGE_AAGGCAGTCCACGAAT	18	GW18	GE	CGE	Interneuron_35	Interneuron_7	80	all	Interneuron	807	2796
GW18_CGE_AAGGCAGTCCTATTCA	18	GW18	GE	CGE	GW18_Dividing_49Dividing	Dividing_6	26	all	Dividing	1210	3960
GW18_CGE_AAGGCAGTCGCACTCT	18	GW18	GE	CGE	Interneuron_35	Interneuron_7	80	all	Interneuron	1332	4522
GW18_CGE_AAGGTTCAGAGTAAGG	18	GW18	GE	CGE	RG_22	RG_22RG	182	all	RG	1187	3049
GW18_CGE_AAGGTTCAGCCCAATT	18	GW18	GE	CGE	GW18_Dividing_49Dividing	Dividing_6	26	all	Dividing	1661	6368
GW18_CGE_AAGGTTCAGGACATTA	18	GW18	GE	CGE	Interneuron_35	Interneuron_7	80	all	Interneuron	1456	4521
GW18_CGE_AAGGTTCAGTCTCGGC	18	GW18	GE	CGE	RG_22	RG_22RG	182	all	RG	2846	10206
GW18_CGE_AAGGTTCAGTGCCAGA	18	GW18	GE	CGE	Interneuron_35	Interneuron_7	80	all	Interneuron	1073	3438
GW18_CGE_AAGGTTCCACCCATTC	18	GW18	GE	CGE	GW18_Dividing_49Dividing	Dividing_6	26	all	Dividing	990	3016
GW18_CGE_AAGGTTCCAGCTCGCA	18	GW18	GE	CGE	GW18_Dividing_39Dividing	Dividing_5	25	all	Dividing	2530	10723
GW18_CGE_AAGGTTCGTACCGCTG	18	GW18	GE	CGE	Dividing_15	Dividing_15Dividing	15	all	Dividing	2277	9375
GW18_CGE_AAGGTTCGTGGCGAAT	18	GW18	GE	CGE	Outlier	Neuron_37	136	all	Outlier	1453	6481
GW18_CGE_AAGTCTGAGCGTCTAT	18	GW18	GE	CGE	Outlier	Neuron_37	136	all	Outlier	1012	3352
GW18_CGE_AAGTCTGAGTAGCGGT	18	GW18	GE	CGE	GW18_Dividing_49Dividing	Dividing_6	26	all	Dividing	1081	3159
GW18_CGE_AAGTCTGCAAGACGTG	18	GW18	GE	CGE	Interneuron_35	Interneuron_7	80	all	Interneuron	882	2872
GW18_CGE_AAGTCTGCACAGATTC	18	GW18	GE	CGE	Interneuron_35	Interneuron_7	80	all	Interneuron	1190	3769
GW18_CGE_AAGTCTGCAGATGGCA	18	GW18	GE	CGE	GW18_Dividing_49Dividing	Dividing_6	26	all	Dividing	1339	4302
GW18_CGE_AAGTCTGCATGCCTAA	18	GW18	GE	CGE	Dividing_5	Dividing_4	21	all	Dividing	2136	7762
GW18_CGE_AAGTCTGGTAGCGTGA	18	GW18	GE	CGE	Interneuron_35	Interneuron_7	80	all	Interneuron	1338	3852
GW18_CGE_AAGTCTGGTTACCAGT	18	GW18	GE	CGE	Outlier	Neuron_37	136	all	Outlier	1128	3460
GW18_CGE_AAGTCTGTCACTTCAT	18	GW18	GE	CGE	GW18_RG_46RG	Dividing_6	26	all	RG	3128	10321
GW18_CGE_AAGTCTGTCGGAGCAA	18	GW18	GE	CGE	Dividing_15	Dividing_15Dividing	15	all	Dividing	1143	3795
GW18_CGE_AATCCAGCAAGTCATC	18	GW18	GE	CGE	RG_22	RG_22RG	182	all	RG	1688	5822
GW18_CGE_AATCCAGCAGCTCCGA	18	GW18	GE	CGE	RG_22	RG_22RG	182	all	RG	2239	6485
GW18_CGE_AATCCAGGTCACTTCC	18	GW18	GE	CGE	Dividing_15	Dividing_15Dividing	15	all	Dividing	1629	5840
GW18_CGE_AATCCAGGTCCTCCAT	18	GW18	GE	CGE	Outlier	Neuron_37	136	all	Outlier	968	3130
GW18_CGE_AATCGGTAGGTGCAAC	18	GW18	GE	CGE	Interneuron_35	Interneuron_7	80	all	Interneuron	1215	3575
GW18_CGE_AATCGGTAGTTATCGC	18	GW18	GE	CGE	Outlier	Neuron_37	136	all	Outlier	1143	3704
GW18_CGE_AATCGGTCATGAACCT	18	GW18	GE	CGE	Outlier	Neuron_37	136	all	Outlier	1218	4831
GW18_CGE_AATCGGTCATGCGCAC	18	GW18	GE	CGE	Interneuron_35	Interneuron_7	80	all	Interneuron	1008	3380
GW18_CGE_AATCGGTGTAATTGGA	18	GW18	GE	CGE	Interneuron_35	Interneuron_7	80	all	Interneuron	1069	3318
GW18_CGE_AATCGGTGTCCTCCAT	18	GW18	GE	CGE	Outlier	Neuron_37	136	all	Outlier	1232	3975
GW18_CGE_AATCGGTGTTGAGGTG	18	GW18	GE	CGE	GW18_Dividing_49Dividing	Dividing_6	26	all	Dividing	1248	3874
GW18_CGE_ACACCAAAGATGTGTA	18	GW18	GE	CGE	Interneuron_35	Interneuron_7	80	all	Interneuron	1228	4318
GW18_CGE_ACACCAAAGCAACGGT	18	GW18	GE	CGE	Interneuron_35	Interneuron_7	80	all	Interneuron	1133	3965
GW18_CGE_ACACCAAAGCGGATCA	18	GW18	GE	CGE	Interneuron_35	Interneuron_7	80	all	Interneuron	911	3595
GW18_CGE_ACACCAAAGCTGTCTA	18	GW18	GE	CGE	Dividing_15	Dividing_15Dividing	15	all	Dividing	1703	7180
GW18_CGE_ACACCAACAAATCCGT	18	GW18	GE	CGE	Dividing_15	Dividing_15Dividing	15	all	Dividing	1626	6063
GW18_CGE_ACACCAACAATCTGCA	18	GW18	GE	CGE	Interneuron_35	Interneuron_7	80	all	Interneuron	1287	4929
GW18_CGE_ACACCAACAATGAATG	18	GW18	GE	CGE	Interneuron_35	Interneuron_7	80	all	Interneuron	884	3635
GW18_CGE_ACACCAAGTACCAGTT	18	GW18	GE	CGE	Outlier	Neuron_37	136	all	Outlier	1304	5381
GW18_CGE_ACACCAAGTCAGGACA	18	GW18	GE	CGE	Interneuron_24	Interneuron_24Interneuron	73	all	Interneuron	955	2980
GW18_CGE_ACACCAAGTGAAGGCT	18	GW18	GE	CGE	Interneuron_35	Interneuron_7	80	all	Interneuron	863	2816
GW18_CGE_ACACCAAGTGGTACAG	18	GW18	GE	CGE	Dividing_15	Dividing_15Dividing	15	all	Dividing	1334	4987
GW18_CGE_ACACCAAGTTAAGTAG	18	GW18	GE	CGE	GW18_Dividing_49Dividing	Dividing_6	26	all	Dividing	1521	5510
GW18_CGE_ACACCAAGTTGTCGCG	18	GW18	GE	CGE	RG_22	RG_22RG	182	all	RG	1908	6735
GW18_CGE_ACACCAATCACCCTCA	18	GW18	GE	CGE	Interneuron_35	Interneuron_7	80	all	Interneuron	975	3693
GW18_CGE_ACACCAATCCAAACAC	18	GW18	GE	CGE	Interneuron_35	Interneuron_7	80	all	Interneuron	827	2725
GW18_CGE_ACACCAATCCCAAGTA	18	GW18	GE	CGE	Interneuron_35	Interneuron_7	80	all	Interneuron	1411	5860
GW18_CGE_ACACCAATCCTGTAGA	18	GW18	GE	CGE	Outlier	Neuron_37	136	all	Outlier	808	2971
GW18_CGE_ACACCCTAGATATGGT	18	GW18	GE	CGE	Interneuron_24	Interneuron_24Interneuron	73	all	Interneuron	1107	3813
GW18_CGE_ACACCCTAGTACACCT	18	GW18	GE	CGE	Interneuron_35	Interneuron_7	80	all	Interneuron	909	3167
GW18_CGE_ACACCCTCAAGTAATG	18	GW18	GE	CGE	Interneuron_35	Interneuron_7	80	all	Interneuron	939	3254
GW18_CGE_ACACCCTCACAAGACG	18	GW18	GE	CGE	Interneuron_35	Interneuron_7	80	all	Interneuron	1429	4677
GW18_CGE_ACACCCTCACCCATGG	18	GW18	GE	CGE	Interneuron_35	Interneuron_7	80	all	Interneuron	902	3561
GW18_CGE_ACACCCTCAGAAGCAC	18	GW18	GE	CGE	Interneuron_35	Interneuron_7	80	all	Interneuron	875	3228
GW18_CGE_ACACCCTCAGACGCCT	18	GW18	GE	CGE	Interneuron_35	Interneuron_7	80	all	Interneuron	1115	3451
GW18_CGE_ACACCCTCAGCCTGTG	18	GW18	GE	CGE	Interneuron_35	Interneuron_7	80	all	Interneuron	858	2903
GW18_CGE_ACACCCTCAGGTGCCT	18	GW18	GE	CGE	Interneuron_35	Interneuron_7	80	all	Interneuron	926	2808
GW18_CGE_ACACCCTCATACAGCT	18	GW18	GE	CGE	Interneuron_35	Interneuron_7	80	all	Interneuron	942	2860
GW18_CGE_ACACCCTGTCCAGTGC	18	GW18	GE	CGE	Interneuron_35	Interneuron_7	80	all	Interneuron	873	3194
GW18_CGE_ACACCCTGTTCCTCCA	18	GW18	GE	CGE	GW18_Dividing_39Dividing	Dividing_5	25	all	Dividing	983	3347
GW18_CGE_ACACCCTTCCATGAGT	18	GW18	GE	CGE	GW18_Dividing_39Dividing	Dividing_5	25	all	Dividing	1587	6540
GW18_CGE_ACACCCTTCCGTACAA	18	GW18	GE	CGE	Interneuron_35	Interneuron_7	80	all	Interneuron	804	2712
GW18_CGE_ACACCCTTCGGTTAAC	18	GW18	GE	CGE	Interneuron_35	Interneuron_7	80	all	Interneuron	1436	5157
GW18_CGE_ACACCCTTCTAACTCT	18	GW18	GE	CGE	Interneuron_24	Interneuron_24Interneuron	73	all	Interneuron	996	3680
GW18_CGE_ACACCCTTCTACTCAT	18	GW18	GE	CGE	Interneuron_35	Interneuron_7	80	all	Interneuron	1207	2956
GW18_CGE_ACACCGGAGCTAACTC	18	GW18	GE	CGE	Interneuron_35	Interneuron_7	80	all	Interneuron	975	3160
GW18_CGE_ACACCGGAGGGCTTCC	18	GW18	GE	CGE	Dividing_15	Dividing_15Dividing	15	all	Dividing	1695	7388
GW18_CGE_ACACCGGAGGGTGTGT	18	GW18	GE	CGE	Interneuron_35	Interneuron_7	80	all	Interneuron	760	2829
GW18_CGE_ACACCGGAGGTGGGTT	18	GW18	GE	CGE	Interneuron_24	Interneuron_24Interneuron	73	all	Interneuron	896	3040
GW18_CGE_ACACCGGAGTAACCCT	18	GW18	GE	CGE	Dividing_15	Dividing_15Dividing	15	all	Dividing	1622	6860
GW18_CGE_ACACCGGAGTAGCCGA	18	GW18	GE	CGE	Interneuron_35	Interneuron_7	80	all	Interneuron	915	3293
GW18_CGE_ACACCGGCAAACTGCT	18	GW18	GE	CGE	Interneuron_35	Interneuron_7	80	all	Interneuron	1631	5804
GW18_CGE_ACACCGGCAAGACGTG	18	GW18	GE	CGE	Interneuron_35	Interneuron_7	80	all	Interneuron	769	2799
GW18_CGE_ACACCGGCACAAGTAA	18	GW18	GE	CGE	Interneuron_35	Interneuron_7	80	all	Interneuron	987	2828
GW18_CGE_ACACCGGCACACAGAG	18	GW18	GE	CGE	Interneuron_35	Interneuron_7	80	all	Interneuron	852	3069
GW18_CGE_ACACCGGCACGGTAGA	18	GW18	GE	CGE	Interneuron_35	Interneuron_7	80	all	Interneuron	790	2795
GW18_CGE_ACACCGGCAGAGCCAA	18	GW18	GE	CGE	Interneuron_35	Interneuron_7	80	all	Interneuron	885	2983
GW18_CGE_ACACCGGCAGCTGGCT	18	GW18	GE	CGE	Interneuron_35	Interneuron_7	80	all	Interneuron	964	3284
GW18_CGE_ACACCGGGTAAAGGAG	18	GW18	GE	CGE	Interneuron_35	Interneuron_7	80	all	Interneuron	869	3427
GW18_CGE_ACACCGGGTAGCTCCG	18	GW18	GE	CGE	Interneuron_35	Interneuron_7	80	all	Interneuron	1481	5525
GW18_CGE_ACACCGGTCAAACCGT	18	GW18	GE	CGE	GW18_Dividing_49Dividing	Dividing_6	26	all	Dividing	1687	6537
GW18_CGE_ACACCGGTCACGCGGT	18	GW18	GE	CGE	Interneuron_35	Interneuron_7	80	all	Interneuron	906	3087
GW18_CGE_ACACCGGTCACGGTTA	18	GW18	GE	CGE	Outlier	Neuron_37	136	all	Outlier	1548	6572
GW18_CGE_ACACCGGTCCAACCAA	18	GW18	GE	CGE	Interneuron_35	Interneuron_7	80	all	Interneuron	869	3277
GW18_CGE_ACACCGGTCCAATGGT	18	GW18	GE	CGE	Interneuron_35	Interneuron_7	80	all	Interneuron	909	3650
GW18_CGE_ACACCGGTCCGCATCT	18	GW18	GE	CGE	Interneuron_35	Interneuron_7	80	all	Interneuron	975	3488
GW18_CGE_ACACCGGTCGACGGAA	18	GW18	GE	CGE	GW18_Dividing_49Dividing	Dividing_6	26	all	Dividing	1644	6441
GW18_CGE_ACACTGAAGCTAGTTC	18	GW18	GE	CGE	Interneuron_35	Interneuron_7	80	all	Interneuron	958	3013
GW18_CGE_ACACTGAAGTCTCAAC	18	GW18	GE	CGE	Interneuron_35	Interneuron_7	80	all	Interneuron	998	2813
GW18_CGE_ACACTGACAGGAATCG	18	GW18	GE	CGE	Interneuron_23	Interneuron_5	78	all	Interneuron	1000	3473
GW18_CGE_ACACTGAGTAGCCTCG	18	GW18	GE	CGE	Interneuron_35	Interneuron_7	80	all	Interneuron	1244	4881
GW18_CGE_ACACTGATCAGCCTAA	18	GW18	GE	CGE	Interneuron_24	Interneuron_24Interneuron	73	all	Interneuron	1108	3896
GW18_CGE_ACACTGATCATAGCAC	18	GW18	GE	CGE	Outlier	Neuron_37	136	all	Outlier	1394	5634
GW18_CGE_ACACTGATCTCATTCA	18	GW18	GE	CGE	GW18_Dividing_49Dividing	Dividing_6	26	all	Dividing	1340	3888
GW18_CGE_ACACTGATCTTGTCAT	18	GW18	GE	CGE	Interneuron_35	Interneuron_7	80	all	Interneuron	1356	4085
GW18_CGE_ACAGCCGAGAATTCCC	18	GW18	GE	CGE	Interneuron_35	Interneuron_7	80	all	Interneuron	861	2887
GW18_CGE_ACAGCCGAGACTCGGA	18	GW18	GE	CGE	Outlier	Neuron_37	136	all	Outlier	973	4130
GW18_CGE_ACAGCCGAGAGGTACC	18	GW18	GE	CGE	Interneuron_35	Interneuron_7	80	all	Interneuron	1085	3983
GW18_CGE_ACAGCCGAGATCCGAG	18	GW18	GE	CGE	Dividing_5	Dividing_4	21	all	Dividing	2463	10845
GW18_CGE_ACAGCCGAGCCGTCGT	18	GW18	GE	CGE	Interneuron_35	Interneuron_7	80	all	Interneuron	845	2864
GW18_CGE_ACAGCCGAGGACACCA	18	GW18	GE	CGE	Interneuron_35	Interneuron_7	80	all	Interneuron	978	3296
GW18_CGE_ACAGCCGAGTAGATGT	18	GW18	GE	CGE	Interneuron_24	Interneuron_24Interneuron	73	all	Interneuron	1107	4790
GW18_CGE_ACAGCCGAGTGGACGT	18	GW18	GE	CGE	Interneuron_35	Interneuron_7	80	all	Interneuron	1860	7074
GW18_CGE_ACAGCCGCAAGTTAAG	18	GW18	GE	CGE	Interneuron_35	Interneuron_7	80	all	Interneuron	828	3192
GW18_CGE_ACAGCCGCACGTCAGC	18	GW18	GE	CGE	Interneuron_43	Interneuron_43Interneuron	77	all	Interneuron	860	3319
GW18_CGE_ACAGCCGCACTGTGTA	18	GW18	GE	CGE	Interneuron_35	Interneuron_7	80	all	Interneuron	828	3146
GW18_CGE_ACAGCCGCAGGGTTAG	18	GW18	GE	CGE	Interneuron_35	Interneuron_7	80	all	Interneuron	971	3312
GW18_CGE_ACAGCCGCATTATCTC	18	GW18	GE	CGE	Interneuron_35	Interneuron_7	80	all	Interneuron	963	2876
GW18_CGE_ACAGCCGGTGATGATA	18	GW18	GE	CGE	Interneuron_35	Interneuron_7	80	all	Interneuron	1095	3658
GW18_CGE_ACAGCCGGTTAAGACA	18	GW18	GE	CGE	Dividing_15	Dividing_15Dividing	15	all	Dividing	2165	8789
GW18_CGE_ACAGCCGGTTGCCTCT	18	GW18	GE	CGE	Interneuron_35	Interneuron_7	80	all	Interneuron	1062	3253
GW18_CGE_ACAGCCGTCAGGCAAG	18	GW18	GE	CGE	Outlier	Neuron_37	136	all	Outlier	1228	5232
GW18_CGE_ACAGCCGTCATTGCGA	18	GW18	GE	CGE	Dividing_15	Dividing_15Dividing	15	all	Dividing	2730	11541
GW18_CGE_ACAGCCGTCCCAGGTG	18	GW18	GE	CGE	Interneuron_35	Interneuron_7	80	all	Interneuron	835	2828
GW18_CGE_ACAGCCGTCGATGAGG	18	GW18	GE	CGE	RG_22	RG_22RG	182	all	RG	1858	6861
GW18_CGE_ACAGCCGTCTTGCCGT	18	GW18	GE	CGE	Interneuron_35	Interneuron_7	80	all	Interneuron	767	2825
GW18_CGE_ACAGCTAAGCAAATCA	18	GW18	GE	CGE	Interneuron_35	Interneuron_7	80	all	Interneuron	902	3446
GW18_CGE_ACAGCTAAGCTACCTA	18	GW18	GE	CGE	Interneuron_35	Interneuron_7	80	all	Interneuron	843	2724
GW18_CGE_ACAGCTAAGCTGCGAA	18	GW18	GE	CGE	RG_22	RG_22RG	182	all	RG	1555	4658
GW18_CGE_ACAGCTACACAGACTT	18	GW18	GE	CGE	GW18_Dividing_39Dividing	Dividing_5	25	all	Dividing	1584	6023
GW18_CGE_ACAGCTAGTAAACACA	18	GW18	GE	CGE	Dividing_15	Dividing_15Dividing	15	all	Dividing	1689	6953
GW18_CGE_ACAGCTAGTACACCGC	18	GW18	GE	CGE	Interneuron_35	Interneuron_7	80	all	Interneuron	886	2798
GW18_CGE_ACAGCTAGTCAATGTC	18	GW18	GE	CGE	Outlier	Neuron_37	136	all	Outlier	1368	5438
GW18_CGE_ACAGCTAGTCCTCCAT	18	GW18	GE	CGE	Interneuron_35	Interneuron_7	80	all	Interneuron	798	3015
GW18_CGE_ACAGCTAGTCGGCTCA	18	GW18	GE	CGE	RG_22	RG_22RG	182	all	RG	3740	15447
GW18_CGE_ACAGCTAGTGTGCGTC	18	GW18	GE	CGE	GW18_Dividing_49Dividing	Dividing_6	26	all	Dividing	1558	5815
GW18_CGE_ACAGCTATCACCCTCA	18	GW18	GE	CGE	Interneuron_35	Interneuron_7	80	all	Interneuron	891	3227
GW18_CGE_ACAGCTATCCAGTAGT	18	GW18	GE	CGE	Interneuron_35	Interneuron_7	80	all	Interneuron	885	2827
GW18_CGE_ACAGCTATCTTACCGC	18	GW18	GE	CGE	GW18_Dividing_49Dividing	Dividing_6	26	all	Dividing	2951	12661
GW18_CGE_ACATACGAGAATGTGT	18	GW18	GE	CGE	RG_22	RG_22RG	182	all	RG	1297	3659
GW18_CGE_ACATACGAGATCGATA	18	GW18	GE	CGE	Interneuron_35	Interneuron_7	80	all	Interneuron	1294	4046
GW18_CGE_ACATACGAGCCCGAAA	18	GW18	GE	CGE	Interneuron_35	Interneuron_7	80	all	Interneuron	828	2843
GW18_CGE_ACATACGAGCGAAGGG	18	GW18	GE	CGE	GW18_Dividing_49Dividing	Dividing_6	26	all	Dividing	2502	11619
GW18_CGE_ACATACGAGGTCGGAT	18	GW18	GE	CGE	GW18_Dividing_49Dividing	Dividing_6	26	all	Dividing	1342	4643
GW18_CGE_ACATACGCAATGAATG	18	GW18	GE	CGE	Interneuron_24	Interneuron_24Interneuron	73	all	Interneuron	1221	4299
GW18_CGE_ACATACGCAGAAGCAC	18	GW18	GE	CGE	Interneuron_35	Interneuron_7	80	all	Interneuron	911	2776
GW18_CGE_ACATACGCATATGGTC	18	GW18	GE	CGE	Interneuron_35	Interneuron_7	80	all	Interneuron	1301	4354
GW18_CGE_ACATACGCATCCTTGC	18	GW18	GE	CGE	Dividing_5	Dividing_4	21	all	Dividing	1753	6145
GW18_CGE_ACATACGCATCGATGT	18	GW18	GE	CGE	Interneuron_35	Interneuron_7	80	all	Interneuron	1236	3876
GW18_CGE_ACATACGTCAAACGGG	18	GW18	GE	CGE	RG_22	RG_22RG	182	all	RG	1499	4845
GW18_CGE_ACATACGTCACATACG	18	GW18	GE	CGE	Outlier	Neuron_37	136	all	Outlier	1100	4244
GW18_CGE_ACATACGTCCTGCAGG	18	GW18	GE	CGE	GW18_RG_46RG	Dividing_6	26	all	RG	3399	13751
GW18_CGE_ACATACGTCCTGCCAT	18	GW18	GE	CGE	GW18_Dividing_49Dividing	Dividing_6	26	all	Dividing	2143	9542
GW18_CGE_ACATCAGAGGCATGGT	18	GW18	GE	CGE	Dividing_5	Dividing_4	21	all	Dividing	1918	6425
GW18_CGE_ACATCAGCAAGCCATT	18	GW18	GE	CGE	Interneuron_35	Interneuron_7	80	all	Interneuron	1140	3607
GW18_CGE_ACATCAGCAAGCTGTT	18	GW18	GE	CGE	Interneuron_24	Interneuron_24Interneuron	73	all	Interneuron	1112	3542
GW18_CGE_ACATCAGCACCGCTAG	18	GW18	GE	CGE	Dividing_15	Dividing_15Dividing	15	all	Dividing	1088	3203
GW18_CGE_ACATCAGCATACTCTT	18	GW18	GE	CGE	GW18_Dividing_39Dividing	Dividing_5	25	all	Dividing	1371	4386
GW18_CGE_ACATCAGCATTCCTGC	18	GW18	GE	CGE	GW18_Dividing_49Dividing	Dividing_6	26	all	Dividing	1444	4811
GW18_CGE_ACATCAGGTGTGCGTC	18	GW18	GE	CGE	GW18_Dividing_49Dividing	Dividing_6	26	all	Dividing	1349	4409
GW18_CGE_ACATCAGGTTTACTCT	18	GW18	GE	CGE	Interneuron_35	Interneuron_7	80	all	Interneuron	1057	2949
GW18_CGE_ACATCAGTCACAGGCC	18	GW18	GE	CGE	GW18_Dividing_39Dividing	Dividing_5	25	all	Dividing	1505	5587
GW18_CGE_ACATCAGTCCGAACGC	18	GW18	GE	CGE	Outlier	Neuron_37	136	all	Outlier	1988	8041
GW18_CGE_ACATCAGTCCTCATTA	18	GW18	GE	CGE	Interneuron_35	Interneuron_7	80	all	Interneuron	1078	3468
GW18_CGE_ACATGGTAGTGCGTGA	18	GW18	GE	CGE	Interneuron_35	Interneuron_7	80	all	Interneuron	1073	3105
GW18_CGE_ACATGGTAGTGTTAGA	18	GW18	GE	CGE	Outlier	Neuron_37	136	all	Outlier	949	3516
GW18_CGE_ACATGGTGTAGCGTGA	18	GW18	GE	CGE	Interneuron_35	Interneuron_7	80	all	Interneuron	1130	3386
GW18_CGE_ACATGGTGTGGTACAG	18	GW18	GE	CGE	GW18_RG_46RG	Dividing_6	26	all	RG	2727	11949
GW18_CGE_ACATGGTTCCGCAAGC	18	GW18	GE	CGE	Interneuron_24	Interneuron_24Interneuron	73	all	Interneuron	1103	3294
GW18_CGE_ACCAGTAAGCTAGGCA	18	GW18	GE	CGE	Dividing_5	Dividing_4	21	all	Dividing	2397	10523
GW18_CGE_ACCAGTAAGTGAAGTT	18	GW18	GE	CGE	Interneuron_35	Interneuron_7	80	all	Interneuron	1148	3771
GW18_CGE_ACCAGTACAATCCAAC	18	GW18	GE	CGE	Interneuron_35	Interneuron_7	80	all	Interneuron	918	2847
GW18_CGE_ACCAGTACAGTAAGAT	18	GW18	GE	CGE	Outlier	Neuron_37	136	all	Outlier	1075	3600
GW18_CGE_ACCAGTAGTACTCTCC	18	GW18	GE	CGE	GW18_Dividing_49Dividing	Dividing_6	26	all	Dividing	1332	4352
GW18_CGE_ACCAGTAGTCTAGTCA	18	GW18	GE	CGE	Interneuron_35	Interneuron_7	80	all	Interneuron	1240	4051
GW18_CGE_ACCAGTAGTTACCGAT	18	GW18	GE	CGE	GW18_Dividing_49Dividing	Dividing_6	26	all	Dividing	1265	3912
GW18_CGE_ACCAGTAGTTGCTCCT	18	GW18	GE	CGE	Interneuron_35	Interneuron_7	80	all	Interneuron	805	2739
GW18_CGE_ACCAGTATCACCACCT	18	GW18	GE	CGE	Interneuron_35	Interneuron_7	80	all	Interneuron	1161	3551
GW18_CGE_ACCAGTATCAGTTTGG	18	GW18	GE	CGE	Dividing_15	Dividing_15Dividing	15	all	Dividing	2327	8321
GW18_CGE_ACCCACTAGCCATCGC	18	GW18	GE	CGE	Interneuron_35	Interneuron_7	80	all	Interneuron	838	2805
GW18_CGE_ACCCACTAGTAGTGCG	18	GW18	GE	CGE	Interneuron_35	Interneuron_7	80	all	Interneuron	899	3136
GW18_CGE_ACCCACTAGTCGCCGT	18	GW18	GE	CGE	Interneuron_35	Interneuron_7	80	all	Interneuron	1017	2709
GW18_CGE_ACCCACTAGTGGAGTC	18	GW18	GE	CGE	GW18_Dividing_49Dividing	Dividing_6	26	all	Dividing	2795	13309
GW18_CGE_ACCCACTAGTGTGAAT	18	GW18	GE	CGE	Outlier	Neuron_37	136	all	Outlier	1567	7118
GW18_CGE_ACCCACTCAAGCCGCT	18	GW18	GE	CGE	RG_22	RG_22RG	182	all	RG	2785	12183
GW18_CGE_ACCCACTCAATCCGAT	18	GW18	GE	CGE	Interneuron_35	Interneuron_7	80	all	Interneuron	891	2937
GW18_CGE_ACCCACTCACCGGAAA	18	GW18	GE	CGE	Interneuron_43	Interneuron_43Interneuron	77	all	Interneuron	900	2806
GW18_CGE_ACCCACTCAGGAACGT	18	GW18	GE	CGE	Outlier	Neuron_37	136	all	Outlier	1292	6083
GW18_CGE_ACCCACTCAGTAGAGC	18	GW18	GE	CGE	Interneuron_35	Interneuron_7	80	all	Interneuron	916	3499
GW18_CGE_ACCCACTCAGTTTACG	18	GW18	GE	CGE	Dividing_15	Dividing_15Dividing	15	all	Dividing	1705	5949
GW18_CGE_ACCCACTCATACGCTA	18	GW18	GE	CGE	Interneuron_35	Interneuron_7	80	all	Interneuron	971	3618
GW18_CGE_ACCCACTCATGCCTTC	18	GW18	GE	CGE	Interneuron_35	Interneuron_7	80	all	Interneuron	827	3256
GW18_CGE_ACCCACTGTAACGACG	18	GW18	GE	CGE	Outlier	Neuron_37	136	all	Outlier	2207	10311
GW18_CGE_ACCCACTGTCTGGAGA	18	GW18	GE	CGE	Interneuron_35	Interneuron_7	80	all	Interneuron	1048	3420
GW18_CGE_ACCCACTGTCTTTCAT	18	GW18	GE	CGE	GW18_Dividing_49Dividing	Dividing_6	26	all	Dividing	2406	9825
GW18_CGE_ACCCACTGTGCCTTGG	18	GW18	GE	CGE	Interneuron_35	Interneuron_7	80	all	Interneuron	826	3052
GW18_CGE_ACCCACTGTTATCACG	18	GW18	GE	CGE	Interneuron_35	Interneuron_7	80	all	Interneuron	828	3019
GW18_CGE_ACCCACTTCAATCTCT	18	GW18	GE	CGE	Interneuron_35	Interneuron_7	80	all	Interneuron	983	4617
GW18_CGE_ACCCACTTCACTTATC	18	GW18	GE	CGE	GW18_Dividing_49Dividing	Dividing_6	26	all	Dividing	1297	4528
GW18_CGE_ACCCACTTCCGGCACA	18	GW18	GE	CGE	GW18_Dividing_49Dividing	Dividing_6	26	all	Dividing	2197	10612
GW18_CGE_ACCCACTTCGGATGTT	18	GW18	GE	CGE	Interneuron_35	Interneuron_7	80	all	Interneuron	780	2801
GW18_CGE_ACCCACTTCTCTAAGG	18	GW18	GE	CGE	Interneuron_35	Interneuron_7	80	all	Interneuron	1432	5148
GW18_CGE_ACCCACTTCTTTACAC	18	GW18	GE	CGE	Interneuron_35	Interneuron_7	80	all	Interneuron	942	2776
GW18_CGE_ACCGTAAAGAATGTGT	18	GW18	GE	CGE	GW18_Dividing_49Dividing	Dividing_6	26	all	Dividing	1812	6624
GW18_CGE_ACCGTAAAGATGAGAG	18	GW18	GE	CGE	Interneuron_38	Interneuron_5	78	all	Interneuron	810	2753
GW18_CGE_ACCGTAAAGCCCGAAA	18	GW18	GE	CGE	GW18_Dividing_49Dividing	Dividing_6	26	all	Dividing	1515	5906
GW18_CGE_ACCGTAAAGCGGATCA	18	GW18	GE	CGE	Interneuron_35	Interneuron_7	80	all	Interneuron	1182	4849
GW18_CGE_ACCGTAAAGCTAGCCC	18	GW18	GE	CGE	Outlier	Neuron_37	136	all	Outlier	1855	6084
GW18_CGE_ACCGTAAAGGGCACTA	18	GW18	GE	CGE	Interneuron_35	Interneuron_7	80	all	Interneuron	965	3100
GW18_CGE_ACCGTAAAGGTGCTAG	18	GW18	GE	CGE	Interneuron_35	Interneuron_7	80	all	Interneuron	1002	3453
GW18_CGE_ACCGTAAAGTGGCACA	18	GW18	GE	CGE	Outlier	Neuron_37	136	all	Outlier	1779	8495
GW18_CGE_ACCGTAACAAAGGTGC	18	GW18	GE	CGE	Interneuron_24	Interneuron_24Interneuron	73	all	Interneuron	1226	4547
GW18_CGE_ACCGTAACACAGGTTT	18	GW18	GE	CGE	Interneuron_35	Interneuron_7	80	all	Interneuron	972	3343
GW18_CGE_ACCGTAACACCTGGTG	18	GW18	GE	CGE	Interneuron_35	Interneuron_7	80	all	Interneuron	831	2819
GW18_CGE_ACCGTAACACGTAAGG	18	GW18	GE	CGE	Interneuron_24	Interneuron_24Interneuron	73	all	Interneuron	1188	3915
GW18_CGE_ACCGTAACACTGCCAG	18	GW18	GE	CGE	Interneuron_35	Interneuron_7	80	all	Interneuron	1031	4213
GW18_CGE_ACCGTAACAGCTTCGG	18	GW18	GE	CGE	Interneuron_35	Interneuron_7	80	all	Interneuron	987	2747
GW18_CGE_ACCGTAACAGGGAGAG	18	GW18	GE	CGE	Interneuron_35	Interneuron_7	80	all	Interneuron	1007	4023
GW18_CGE_ACCGTAACAGTCGTGC	18	GW18	GE	CGE	Interneuron_35	Interneuron_7	80	all	Interneuron	899	3039
GW18_CGE_ACCGTAACAGTGGAGT	18	GW18	GE	CGE	Interneuron_35	Interneuron_7	80	all	Interneuron	974	3590
GW18_CGE_ACCGTAACATTCTCAT	18	GW18	GE	CGE	Interneuron_35	Interneuron_7	80	all	Interneuron	1007	3540
GW18_CGE_ACCGTAACATTGCGGC	18	GW18	GE	CGE	RG_22	RG_22RG	182	all	RG	2956	11779
GW18_CGE_ACCGTAAGTACTCGCG	18	GW18	GE	CGE	Interneuron_35	Interneuron_7	80	all	Interneuron	906	3727
GW18_CGE_ACCGTAAGTATGAATG	18	GW18	GE	CGE	Outlier	Neuron_37	136	all	Outlier	1297	5104
GW18_CGE_ACCGTAAGTCAAACTC	18	GW18	GE	CGE	Interneuron_35	Interneuron_7	80	all	Interneuron	1086	3390
GW18_CGE_ACCGTAATCAACGGCC	18	GW18	GE	CGE	Interneuron_35	Interneuron_7	80	all	Interneuron	921	3223
GW18_CGE_ACCGTAATCACCAGGC	18	GW18	GE	CGE	Interneuron_35	Interneuron_7	80	all	Interneuron	1455	4897
GW18_CGE_ACCGTAATCATGCATG	18	GW18	GE	CGE	Interneuron_35	Interneuron_7	80	all	Interneuron	932	3572
GW18_CGE_ACCGTAATCCGTTGCT	18	GW18	GE	CGE	Interneuron_35	Interneuron_7	80	all	Interneuron	898	3053
GW18_CGE_ACCGTAATCTGTCTAT	18	GW18	GE	CGE	Interneuron_35	Interneuron_7	80	all	Interneuron	2084	8011
GW18_CGE_ACCTTTAAGAGCCCAA	18	GW18	GE	CGE	Interneuron_43	Interneuron_43Interneuron	77	all	Interneuron	1365	3715
GW18_CGE_ACCTTTAAGGCCATAG	18	GW18	GE	CGE	Interneuron_35	Interneuron_7	80	all	Interneuron	921	2956
GW18_CGE_ACCTTTACACTGCCAG	18	GW18	GE	CGE	Dividing_5	Dividing_4	21	all	Dividing	1470	5574
GW18_CGE_ACCTTTACATGTAGTC	18	GW18	GE	CGE	RG_22	RG_22RG	182	all	RG	1712	4882
GW18_CGE_ACCTTTATCATAGCAC	18	GW18	GE	CGE	Outlier	Neuron_37	136	all	Outlier	1045	3600
GW18_CGE_ACCTTTATCGAGAGCA	18	GW18	GE	CGE	Dividing_15	Dividing_15Dividing	15	all	Dividing	947	2761
GW18_CGE_ACCTTTATCGGAGGTA	18	GW18	GE	CGE	GW18_Oligo_33Oligo	Oligo_6	165	all	Oligo	1368	3342
GW18_CGE_ACCTTTATCGTCACGG	18	GW18	GE	CGE	Dividing_15	Dividing_15Dividing	15	all	Dividing	1826	6683
GW18_CGE_ACGAGCCAGAAGGACA	18	GW18	GE	CGE	Interneuron_35	Interneuron_7	80	all	Interneuron	937	3806
GW18_CGE_ACGAGCCAGATCCCAT	18	GW18	GE	CGE	Interneuron_35	Interneuron_7	80	all	Interneuron	883	3216
GW18_CGE_ACGAGCCAGATGAGAG	18	GW18	GE	CGE	GW18_Dividing_49Dividing	Dividing_6	26	all	Dividing	1449	5572
GW18_CGE_ACGAGCCAGCACGCCT	18	GW18	GE	CGE	Interneuron_35	Interneuron_7	80	all	Interneuron	1995	8005
GW18_CGE_ACGAGCCAGGTGTGGT	18	GW18	GE	CGE	GW18_Dividing_49Dividing	Dividing_6	26	all	Dividing	3022	14891
GW18_CGE_ACGAGCCAGTGAACAT	18	GW18	GE	CGE	Interneuron_35	Interneuron_7	80	all	Interneuron	1129	4094
GW18_CGE_ACGAGCCCAAAGCGGT	18	GW18	GE	CGE	Interneuron_35	Interneuron_7	80	all	Interneuron	1494	5345
GW18_CGE_ACGAGCCCACAGTCGC	18	GW18	GE	CGE	Dividing_15	Dividing_15Dividing	15	all	Dividing	2488	11697
GW18_CGE_ACGAGCCCACATTCGA	18	GW18	GE	CGE	Interneuron_35	Interneuron_7	80	all	Interneuron	917	2736
GW18_CGE_ACGAGCCCAGCCTATA	18	GW18	GE	CGE	Interneuron_35	Interneuron_7	80	all	Interneuron	1097	3922
GW18_CGE_ACGAGCCCAGGGCATA	18	GW18	GE	CGE	Interneuron_35	Interneuron_7	80	all	Interneuron	1352	6302
GW18_CGE_ACGAGCCCATCGGACC	18	GW18	GE	CGE	Interneuron_35	Interneuron_7	80	all	Interneuron	851	3392
GW18_CGE_ACGAGCCGTCAAGCGA	18	GW18	GE	CGE	Interneuron_35	Interneuron_7	80	all	Interneuron	952	3845
GW18_CGE_ACGAGCCGTCCGTCAG	18	GW18	GE	CGE	RG_22	RG_22RG	182	all	RG	1726	5681
GW18_CGE_ACGAGCCGTGAACCTT	18	GW18	GE	CGE	Interneuron_35	Interneuron_7	80	all	Interneuron	1012	3652
GW18_CGE_ACGAGCCGTTATGCGT	18	GW18	GE	CGE	Interneuron_35	Interneuron_7	80	all	Interneuron	928	3722
GW18_CGE_ACGAGCCTCACCGTAA	18	GW18	GE	CGE	Interneuron_35	Interneuron_7	80	all	Interneuron	922	3277
GW18_CGE_ACGAGCCTCCTCAACC	18	GW18	GE	CGE	Interneuron_35	Interneuron_7	80	all	Interneuron	949	3144
GW18_CGE_ACGAGCCTCGTTTAGG	18	GW18	GE	CGE	RG_22	RG_22RG	182	all	RG	1147	3416
GW18_CGE_ACGAGCCTCTCGTTTA	18	GW18	GE	CGE	Dividing_15	Dividing_15Dividing	15	all	Dividing	1643	7639
GW18_CGE_ACGAGGAAGCAAATCA	18	GW18	GE	CGE	Interneuron_35	Interneuron_7	80	all	Interneuron	1302	4643
GW18_CGE_ACGAGGAAGCTAGCCC	18	GW18	GE	CGE	Interneuron_35	Interneuron_7	80	all	Interneuron	1325	4215
GW18_CGE_ACGAGGAAGGCAGTCA	18	GW18	GE	CGE	Interneuron_35	Interneuron_7	80	all	Interneuron	1377	4444
GW18_CGE_ACGAGGACACCGGAAA	18	GW18	GE	CGE	Interneuron_35	Interneuron_7	80	all	Interneuron	853	2975
GW18_CGE_ACGAGGACACGACGAA	18	GW18	GE	CGE	Interneuron_35	Interneuron_7	80	all	Interneuron	764	2831
GW18_CGE_ACGAGGACACGGCTAC	18	GW18	GE	CGE	Dividing_15	Dividing_15Dividing	15	all	Dividing	1098	3720
GW18_CGE_ACGAGGACATGCAATC	18	GW18	GE	CGE	GW18_Dividing_49Dividing	Dividing_6	26	all	Dividing	1543	5610
GW18_CGE_ACGAGGAGTCCAGTAT	18	GW18	GE	CGE	Interneuron_35	Interneuron_7	80	all	Interneuron	1206	4492
GW18_CGE_ACGAGGAGTCCGAATT	18	GW18	GE	CGE	Interneuron_35	Interneuron_7	80	all	Interneuron	909	3079
GW18_CGE_ACGAGGAGTCTCCATC	18	GW18	GE	CGE	Interneuron_35	Interneuron_7	80	all	Interneuron	777	2862
GW18_CGE_ACGAGGAGTCTGCCAG	18	GW18	GE	CGE	GW18_Dividing_49Dividing	Dividing_6	26	all	Dividing	1747	6779
GW18_CGE_ACGAGGAGTGGTCCGT	18	GW18	GE	CGE	GW18_Dividing_39Dividing	Dividing_5	25	all	Dividing	1876	7642
GW18_CGE_ACGAGGAGTGTGCGTC	18	GW18	GE	CGE	Interneuron_35	Interneuron_7	80	all	Interneuron	797	2955
GW18_CGE_ACGAGGAGTTATTCTC	18	GW18	GE	CGE	GW18_Dividing_49Dividing	Dividing_6	26	all	Dividing	1486	5573
GW18_CGE_ACGAGGAGTTCTGAAC	18	GW18	GE	CGE	Interneuron_35	Interneuron_7	80	all	Interneuron	898	2796
GW18_CGE_ACGAGGATCAGAAATG	18	GW18	GE	CGE	Interneuron_35	Interneuron_7	80	all	Interneuron	904	3379
GW18_CGE_ACGAGGATCCGCAGTG	18	GW18	GE	CGE	Dividing_5	Dividing_4	21	all	Dividing	1889	7387
GW18_CGE_ACGAGGATCGAGGTAG	18	GW18	GE	CGE	Interneuron_24	Interneuron_24Interneuron	73	all	Interneuron	1067	3617
GW18_CGE_ACGATACAGAGTCGGT	18	GW18	GE	CGE	Interneuron_35	Interneuron_7	80	all	Interneuron	907	2957
GW18_CGE_ACGATACAGGCTCATT	18	GW18	GE	CGE	GW18_Dividing_49Dividing	Dividing_6	26	all	Dividing	1567	5255
GW18_CGE_ACGATACAGGGTTTCT	18	GW18	GE	CGE	Outlier	Neuron_37	136	all	Outlier	1440	5377
GW18_CGE_ACGATACAGTCGTACT	18	GW18	GE	CGE	Interneuron_35	Interneuron_7	80	all	Interneuron	816	2705
GW18_CGE_ACGATACAGTGAAGTT	18	GW18	GE	CGE	Outlier	Neuron_37	136	all	Outlier	1027	4393
GW18_CGE_ACGATACCAAATTGCC	18	GW18	GE	CGE	Dividing_5	Dividing_4	21	all	Dividing	2559	9739
GW18_CGE_ACGATACCAAGCTGTT	18	GW18	GE	CGE	Interneuron_35	Interneuron_7	80	all	Interneuron	1108	3402
GW18_CGE_ACGATACCACCGGAAA	18	GW18	GE	CGE	Interneuron_24	Interneuron_24Interneuron	73	all	Interneuron	1110	3934
GW18_CGE_ACGATACCACGACTCG	18	GW18	GE	CGE	GW18_Dividing_49Dividing	Dividing_6	26	all	Dividing	2077	9141
GW18_CGE_ACGATACGTAACGACG	18	GW18	GE	CGE	Interneuron_35	Interneuron_7	80	all	Interneuron	888	3290
GW18_CGE_ACGATACGTAATCACC	18	GW18	GE	CGE	Interneuron_35	Interneuron_7	80	all	Interneuron	785	3129
GW18_CGE_ACGATACGTCCAGTTA	18	GW18	GE	CGE	GW18_Oligo_33Oligo	Oligo_6	165	all	Oligo	1979	8269
GW18_CGE_ACGATACTCAGCGATT	18	GW18	GE	CGE	Interneuron_35	Interneuron_7	80	all	Interneuron	908	2922
GW18_CGE_ACGATACTCGTAGATC	18	GW18	GE	CGE	Dividing_15	Dividing_15Dividing	15	all	Dividing	1118	3370
GW18_CGE_ACGATACTCGTTGCCT	18	GW18	GE	CGE	Dividing_5	Dividing_4	21	all	Dividing	2056	8470
GW18_CGE_ACGATACTCTACTATC	18	GW18	GE	CGE	Dividing_5	Dividing_4	21	all	Dividing	1548	5779
GW18_CGE_ACGATACTCTCGTATT	18	GW18	GE	CGE	GW18_Dividing_49Dividing	Dividing_6	26	all	Dividing	1663	5382
GW18_CGE_ACGATGTAGAGGGCTT	18	GW18	GE	CGE	Interneuron_35	Interneuron_7	80	all	Interneuron	1263	4350
GW18_CGE_ACGATGTAGTTCGCAT	18	GW18	GE	CGE	GW18_Dividing_49Dividing	Dividing_6	26	all	Dividing	1887	7115
GW18_CGE_ACGATGTCACAACGTT	18	GW18	GE	CGE	Interneuron_35	Interneuron_7	80	all	Interneuron	1516	5486
GW18_CGE_ACGATGTCACAGGCCT	18	GW18	GE	CGE	Interneuron_35	Interneuron_7	80	all	Interneuron	823	2889
GW18_CGE_ACGATGTCATGCTGGC	18	GW18	GE	CGE	Dividing_15	Dividing_15Dividing	15	all	Dividing	1738	6899
GW18_CGE_ACGATGTGTGTCCTCT	18	GW18	GE	CGE	Interneuron_35	Interneuron_7	80	all	Interneuron	939	3112
GW18_CGE_ACGATGTTCCTAGGGC	18	GW18	GE	CGE	Dividing_15	Dividing_15Dividing	15	all	Dividing	1537	5808
GW18_CGE_ACGCAGCAGAACTGTA	18	GW18	GE	CGE	Interneuron_35	Interneuron_7	80	all	Interneuron	1030	4238
GW18_CGE_ACGCAGCAGATGAGAG	18	GW18	GE	CGE	Interneuron_35	Interneuron_7	80	all	Interneuron	1274	5391
GW18_CGE_ACGCAGCAGCCGATTT	18	GW18	GE	CGE	Interneuron_35	Interneuron_7	80	all	Interneuron	874	2925
GW18_CGE_ACGCAGCAGCGACGTA	18	GW18	GE	CGE	Interneuron_35	Interneuron_7	80	all	Interneuron	1019	3765
GW18_CGE_ACGCAGCAGCTAAACA	18	GW18	GE	CGE	Dividing_5	Dividing_4	21	all	Dividing	1638	6806
GW18_CGE_ACGCAGCAGCTAGCCC	18	GW18	GE	CGE	Interneuron_35	Interneuron_7	80	all	Interneuron	968	2820
GW18_CGE_ACGCAGCAGGACATTA	18	GW18	GE	CGE	Interneuron_35	Interneuron_7	80	all	Interneuron	930	2941
GW18_CGE_ACGCAGCAGGATGCGT	18	GW18	GE	CGE	Interneuron_24	Interneuron_24Interneuron	73	all	Interneuron	1012	3796
GW18_CGE_ACGCAGCAGGTCATCT	18	GW18	GE	CGE	Interneuron_35	Interneuron_7	80	all	Interneuron	805	2885
GW18_CGE_ACGCAGCCAAACCCAT	18	GW18	GE	CGE	GW18_Dividing_39Dividing	Dividing_5	25	all	Dividing	1375	5639
GW18_CGE_ACGCAGCCAACTGGCC	18	GW18	GE	CGE	Interneuron_35	Interneuron_7	80	all	Interneuron	1643	6980
GW18_CGE_ACGCAGCCAAGCGATG	18	GW18	GE	CGE	Interneuron_35	Interneuron_7	80	all	Interneuron	1338	4942
GW18_CGE_ACGCAGCCACATCCAA	18	GW18	GE	CGE	Interneuron_35	Interneuron_7	80	all	Interneuron	870	3072
GW18_CGE_ACGCAGCCAGGTTTCA	18	GW18	GE	CGE	RG_22	RG_22RG	182	all	RG	2283	8539
GW18_CGE_ACGCAGCCATGAACCT	18	GW18	GE	CGE	Interneuron_35	Interneuron_7	80	all	Interneuron	951	3070
GW18_CGE_ACGCAGCCATGCAACT	18	GW18	GE	CGE	Interneuron_35	Interneuron_7	80	all	Interneuron	905	3723
GW18_CGE_ACGCAGCGTCCGTGAC	18	GW18	GE	CGE	Interneuron_35	Interneuron_7	80	all	Interneuron	914	3163
GW18_CGE_ACGCAGCGTCTTCGTC	18	GW18	GE	CGE	Outlier	Neuron_37	136	all	Outlier	1124	4583
GW18_CGE_ACGCAGCTCAAGGTAA	18	GW18	GE	CGE	Interneuron_35	Interneuron_7	80	all	Interneuron	887	3147
GW18_CGE_ACGCAGCTCAGAGACG	18	GW18	GE	CGE	GW18_Dividing_49Dividing	Dividing_6	26	all	Dividing	1846	7154
GW18_CGE_ACGCAGCTCCAGGGCT	18	GW18	GE	CGE	Interneuron_35	Interneuron_7	80	all	Interneuron	902	2858
GW18_CGE_ACGCAGCTCCCAGGTG	18	GW18	GE	CGE	Interneuron_35	Interneuron_7	80	all	Interneuron	974	3711
GW18_CGE_ACGCAGCTCCCTTGTG	18	GW18	GE	CGE	Interneuron_35	Interneuron_7	80	all	Interneuron	799	2786
GW18_CGE_ACGCAGCTCCGTCATC	18	GW18	GE	CGE	GW18_Dividing_39Dividing	Dividing_5	25	all	Dividing	1296	4145
GW18_CGE_ACGCAGCTCCTTAATC	18	GW18	GE	CGE	Interneuron_35	Interneuron_7	80	all	Interneuron	861	3226
GW18_CGE_ACGCAGCTCGGTTAAC	18	GW18	GE	CGE	Interneuron_35	Interneuron_7	80	all	Interneuron	863	3582
GW18_CGE_ACGCAGCTCTCATTCA	18	GW18	GE	CGE	Dividing_15	Dividing_15Dividing	15	all	Dividing	2032	9131
GW18_CGE_ACGCCAGAGAATGTGT	18	GW18	GE	CGE	GW18_Dividing_39Dividing	Dividing_5	25	all	Dividing	1904	7803
GW18_CGE_ACGCCAGAGATCCCAT	18	GW18	GE	CGE	Interneuron_43	Interneuron_43Interneuron	77	all	Interneuron	828	2776
GW18_CGE_ACGCCAGAGCGATATA	18	GW18	GE	CGE	Dividing_5	Dividing_4	21	all	Dividing	2104	10122
GW18_CGE_ACGCCAGAGCGCTCCA	18	GW18	GE	CGE	Dividing_15	Dividing_15Dividing	15	all	Dividing	2368	11706
GW18_CGE_ACGCCAGAGCTCCTTC	18	GW18	GE	CGE	Interneuron_35	Interneuron_7	80	all	Interneuron	944	2900
GW18_CGE_ACGCCAGAGGAATGGA	18	GW18	GE	CGE	Interneuron_35	Interneuron_7	80	all	Interneuron	1065	3823
GW18_CGE_ACGCCAGAGTGCCATT	18	GW18	GE	CGE	Interneuron_35	Interneuron_7	80	all	Interneuron	1082	3301
GW18_CGE_ACGCCAGCAAGAAAGG	18	GW18	GE	CGE	Interneuron_35	Interneuron_7	80	all	Interneuron	974	2995
GW18_CGE_ACGCCAGCAAGCCGTC	18	GW18	GE	CGE	Interneuron_35	Interneuron_7	80	all	Interneuron	901	3650
GW18_CGE_ACGCCAGCAGCCACCA	18	GW18	GE	CGE	Interneuron_35	Interneuron_7	80	all	Interneuron	844	2867
GW18_CGE_ACGCCAGCATCACGAT	18	GW18	GE	CGE	Interneuron_35	Interneuron_7	80	all	Interneuron	1608	6763
GW18_CGE_ACGCCAGGTAATCGTC	18	GW18	GE	CGE	Outlier	Neuron_37	136	all	Outlier	1313	5700
GW18_CGE_ACGCCAGGTACAAGTA	18	GW18	GE	CGE	Outlier	Neuron_37	136	all	Outlier	1497	7514
GW18_CGE_ACGCCAGGTACCGTAT	18	GW18	GE	CGE	GW18_Dividing_39Dividing	Dividing_5	25	all	Dividing	2024	8732
GW18_CGE_ACGCCAGGTAGAAAGG	18	GW18	GE	CGE	GW18_Dividing_39Dividing	Dividing_5	25	all	Dividing	1689	7393
GW18_CGE_ACGCCAGGTATTCGTG	18	GW18	GE	CGE	Interneuron_35	Interneuron_7	80	all	Interneuron	810	3039
GW18_CGE_ACGCCAGGTCCGACGT	18	GW18	GE	CGE	Interneuron_35	Interneuron_7	80	all	Interneuron	950	3597
GW18_CGE_ACGCCAGGTCTGCAAT	18	GW18	GE	CGE	RG_22	RG_22RG	182	all	RG	2056	8401
GW18_CGE_ACGCCAGGTCTGGAGA	18	GW18	GE	CGE	Interneuron_35	Interneuron_7	80	all	Interneuron	1104	3520
GW18_CGE_ACGCCAGGTGCGATAG	18	GW18	GE	CGE	Dividing_5	Dividing_4	21	all	Dividing	1560	7087
GW18_CGE_ACGCCAGGTGGCGAAT	18	GW18	GE	CGE	Dividing_5	Dividing_4	21	all	Dividing	1214	4549
GW18_CGE_ACGCCAGGTTGCCTCT	18	GW18	GE	CGE	Outlier	Neuron_37	136	all	Outlier	1138	4544
GW18_CGE_ACGCCAGGTTTGACTG	18	GW18	GE	CGE	Interneuron_35	Interneuron_7	80	all	Interneuron	1053	3649
GW18_CGE_ACGCCAGTCACAGGCC	18	GW18	GE	CGE	Interneuron_35	Interneuron_7	80	all	Interneuron	829	2829
GW18_CGE_ACGCCAGTCATCGATG	18	GW18	GE	CGE	Interneuron_35	Interneuron_7	80	all	Interneuron	1014	3990
GW18_CGE_ACGCCAGTCCAGTAGT	18	GW18	GE	CGE	Interneuron_35	Interneuron_7	80	all	Interneuron	771	2926
GW18_CGE_ACGCCAGTCCATGAGT	18	GW18	GE	CGE	Interneuron_43	Interneuron_43Interneuron	77	all	Interneuron	1041	3276
GW18_CGE_ACGCCAGTCTAGCACA	18	GW18	GE	CGE	Outlier	Neuron_37	136	all	Outlier	994	3806
GW18_CGE_ACGCCAGTCTTCCTTC	18	GW18	GE	CGE	Dividing_15	Dividing_15Dividing	15	all	Dividing	1365	5665
GW18_CGE_ACGCCGAAGCACGCCT	18	GW18	GE	CGE	Dividing_5	Dividing_4	21	all	Dividing	3168	15661
GW18_CGE_ACGCCGAAGCCGGTAA	18	GW18	GE	CGE	Interneuron_35	Interneuron_7	80	all	Interneuron	910	2985
GW18_CGE_ACGCCGAAGGACAGCT	18	GW18	GE	CGE	Interneuron_35	Interneuron_7	80	all	Interneuron	788	3190
GW18_CGE_ACGCCGAAGGTAAACT	18	GW18	GE	CGE	Interneuron_24	Interneuron_24Interneuron	73	all	Interneuron	935	3303
GW18_CGE_ACGCCGACAATTCCTT	18	GW18	GE	CGE	Interneuron_35	Interneuron_7	80	all	Interneuron	1041	3237
GW18_CGE_ACGCCGACACACCGAC	18	GW18	GE	CGE	Interneuron_35	Interneuron_7	80	all	Interneuron	910	3037
GW18_CGE_ACGCCGACACCGAAAG	18	GW18	GE	CGE	Interneuron_35	Interneuron_7	80	all	Interneuron	1080	4020
GW18_CGE_ACGCCGACAGTACACT	18	GW18	GE	CGE	Interneuron_35	Interneuron_7	80	all	Interneuron	889	2852
GW18_CGE_ACGCCGACAGTCGTGC	18	GW18	GE	CGE	Interneuron_35	Interneuron_7	80	all	Interneuron	867	3062
GW18_CGE_ACGCCGACATCTGGTA	18	GW18	GE	CGE	GW18_Dividing_49Dividing	Dividing_6	26	all	Dividing	1319	4689
GW18_CGE_ACGCCGAGTAAGAGGA	18	GW18	GE	CGE	Interneuron_35	Interneuron_7	80	all	Interneuron	1457	5500
GW18_CGE_ACGCCGAGTAAGGGAA	18	GW18	GE	CGE	Interneuron_35	Interneuron_7	80	all	Interneuron	960	3299
GW18_CGE_ACGCCGAGTAATTGGA	18	GW18	GE	CGE	GW18_Dividing_49Dividing	Dividing_6	26	all	Dividing	2131	8774
GW18_CGE_ACGCCGAGTCATGCCG	18	GW18	GE	CGE	RG_22	RG_22RG	182	all	RG	2260	9603
GW18_CGE_ACGCCGAGTCTAGTCA	18	GW18	GE	CGE	Interneuron_35	Interneuron_7	80	all	Interneuron	848	3053
GW18_CGE_ACGCCGAGTTAAGAAC	18	GW18	GE	CGE	Interneuron_35	Interneuron_7	80	all	Interneuron	879	2813
GW18_CGE_ACGCCGAGTTAAGGGC	18	GW18	GE	CGE	Interneuron_35	Interneuron_7	80	all	Interneuron	1288	4404
GW18_CGE_ACGCCGAGTTGGGACA	18	GW18	GE	CGE	GW18_Dividing_49Dividing	Dividing_6	26	all	Dividing	1575	6529
GW18_CGE_ACGCCGAGTTTGACTG	18	GW18	GE	CGE	RG_22	RG_22RG	182	all	RG	1922	5903
GW18_CGE_ACGCCGATCATAGCAC	18	GW18	GE	CGE	Interneuron_35	Interneuron_7	80	all	Interneuron	999	3406
GW18_CGE_ACGCCGATCCGCGTTT	18	GW18	GE	CGE	Interneuron_43	Interneuron_43Interneuron	77	all	Interneuron	900	2864
GW18_CGE_ACGCCGATCCGTTGTC	18	GW18	GE	CGE	Endo_6	Endo_7	46	all	Endo	7014	56882
GW18_CGE_ACGCCGATCGTCCGTT	18	GW18	GE	CGE	Interneuron_35	Interneuron_7	80	all	Interneuron	1059	3237
GW18_CGE_ACGCCGATCTTATCTG	18	GW18	GE	CGE	Interneuron_35	Interneuron_7	80	all	Interneuron	857	2884
GW18_CGE_ACGGAGAAGATCCGAG	18	GW18	GE	CGE	Interneuron_24	Interneuron_24Interneuron	73	all	Interneuron	2073	10577
GW18_CGE_ACGGAGAAGCGTTTAC	18	GW18	GE	CGE	Interneuron_35	Interneuron_7	80	all	Interneuron	1509	5760
GW18_CGE_ACGGAGAAGGCCCTTG	18	GW18	GE	CGE	Outlier	Neuron_37	136	all	Outlier	1130	4724
GW18_CGE_ACGGAGAAGGTGTTAA	18	GW18	GE	CGE	Interneuron_35	Interneuron_7	80	all	Interneuron	1171	3838
GW18_CGE_ACGGAGAAGTGCCAGA	18	GW18	GE	CGE	Interneuron_35	Interneuron_7	80	all	Interneuron	938	3110
GW18_CGE_ACGGAGACAAAGCAAT	18	GW18	GE	CGE	Interneuron_35	Interneuron_7	80	all	Interneuron	792	2762
GW18_CGE_ACGGAGACAATGGACG	18	GW18	GE	CGE	Interneuron_35	Interneuron_7	80	all	Interneuron	953	3117
GW18_CGE_ACGGAGACACCACGTG	18	GW18	GE	CGE	Interneuron_35	Interneuron_7	80	all	Interneuron	853	3022
GW18_CGE_ACGGAGACAGCCAATT	18	GW18	GE	CGE	GW18_Dividing_49Dividing	Dividing_6	26	all	Dividing	1428	5874
GW18_CGE_ACGGAGACATCCGTGG	18	GW18	GE	CGE	Dividing_15	Dividing_15Dividing	15	all	Dividing	1411	5533
GW18_CGE_ACGGAGAGTGACGCCT	18	GW18	GE	CGE	Interneuron_35	Interneuron_7	80	all	Interneuron	857	3285
GW18_CGE_ACGGAGAGTGTGAATA	18	GW18	GE	CGE	Interneuron_35	Interneuron_7	80	all	Interneuron	818	3060
GW18_CGE_ACGGAGAGTTATCCGA	18	GW18	GE	CGE	Dividing_15	Dividing_15Dividing	15	all	Dividing	1791	7463
GW18_CGE_ACGGCCAAGAATGTTG	18	GW18	GE	CGE	Interneuron_35	Interneuron_7	80	all	Interneuron	890	3508
GW18_CGE_ACGGCCAAGAGGACGG	18	GW18	GE	CGE	Interneuron_35	Interneuron_7	80	all	Interneuron	1127	3551
GW18_CGE_ACGGCCAAGAGTACCG	18	GW18	GE	CGE	Interneuron_35	Interneuron_7	80	all	Interneuron	966	3364
GW18_CGE_ACGGCCAAGATGCCTT	18	GW18	GE	CGE	Interneuron_35	Interneuron_7	80	all	Interneuron	824	2803
GW18_CGE_ACGGCCACAACTGGCC	18	GW18	GE	CGE	Interneuron_35	Interneuron_7	80	all	Interneuron	883	3460
GW18_CGE_ACGGCCACACCACGTG	18	GW18	GE	CGE	Interneuron_35	Interneuron_7	80	all	Interneuron	945	3614
GW18_CGE_ACGGCCACAGCTGTAT	18	GW18	GE	CGE	Interneuron_35	Interneuron_7	80	all	Interneuron	918	3059
GW18_CGE_ACGGCCACAGTTCCCT	18	GW18	GE	CGE	Interneuron_35	Interneuron_7	80	all	Interneuron	852	3038
GW18_CGE_ACGGCCACATGGATGG	18	GW18	GE	CGE	Outlier	Neuron_37	136	all	Outlier	1659	6845
GW18_CGE_ACGGCCACATTAGCCA	18	GW18	GE	CGE	Interneuron_35	Interneuron_7	80	all	Interneuron	1017	3343
GW18_CGE_ACGGCCAGTCATATCG	18	GW18	GE	CGE	GW18_Dividing_49Dividing	Dividing_6	26	all	Dividing	3211	17370
GW18_CGE_ACGGCCAGTCGACTGC	18	GW18	GE	CGE	Interneuron_23	Interneuron_5	78	all	Interneuron	775	2840
GW18_CGE_ACGGCCAGTTCCATGA	18	GW18	GE	CGE	Interneuron_35	Interneuron_7	80	all	Interneuron	866	2775
GW18_CGE_ACGGCCAGTTGATTGC	18	GW18	GE	CGE	Interneuron_35	Interneuron_7	80	all	Interneuron	899	3359
GW18_CGE_ACGGCCATCAACGGCC	18	GW18	GE	CGE	Interneuron_35	Interneuron_7	80	all	Interneuron	834	2750
GW18_CGE_ACGGCCATCAACTCTT	18	GW18	GE	CGE	Interneuron_35	Interneuron_7	80	all	Interneuron	955	2752
GW18_CGE_ACGGCCATCACCTCGT	18	GW18	GE	CGE	Interneuron_35	Interneuron_7	80	all	Interneuron	929	2791
GW18_CGE_ACGGCCATCATCGGAT	18	GW18	GE	CGE	Interneuron_35	Interneuron_7	80	all	Interneuron	938	3077
GW18_CGE_ACGGCCATCGAATGGG	18	GW18	GE	CGE	Interneuron_35	Interneuron_7	80	all	Interneuron	1182	3850
GW18_CGE_ACGGCCATCGACCAGC	18	GW18	GE	CGE	Interneuron_35	Interneuron_7	80	all	Interneuron	793	2915
GW18_CGE_ACGGGCTAGACCTAGG	18	GW18	GE	CGE	GW18_Dividing_39Dividing	Dividing_5	25	all	Dividing	1154	4092
GW18_CGE_ACGGGCTAGATGCGAC	18	GW18	GE	CGE	Dividing_15	Dividing_15Dividing	15	all	Dividing	1438	5550
GW18_CGE_ACGGGCTAGCCACTAT	18	GW18	GE	CGE	Interneuron_35	Interneuron_7	80	all	Interneuron	924	2836
GW18_CGE_ACGGGCTAGGCGACAT	18	GW18	GE	CGE	Interneuron_38	Interneuron_5	78	all	Interneuron	1004	3193
GW18_CGE_ACGGGCTAGGGATGGG	18	GW18	GE	CGE	Interneuron_35	Interneuron_7	80	all	Interneuron	838	2799
GW18_CGE_ACGGGCTAGGTAGCTG	18	GW18	GE	CGE	Interneuron_35	Interneuron_7	80	all	Interneuron	948	3380
GW18_CGE_ACGGGCTAGGTGCTAG	18	GW18	GE	CGE	GW18_Dividing_39Dividing	Dividing_5	25	all	Dividing	1512	6069
GW18_CGE_ACGGGCTCAACACCCG	18	GW18	GE	CGE	Interneuron_35	Interneuron_7	80	all	Interneuron	1023	3450
GW18_CGE_ACGGGCTCAAGCCGCT	18	GW18	GE	CGE	Dividing_5	Dividing_4	21	all	Dividing	3131	15392
GW18_CGE_ACGGGCTCAATGAAAC	18	GW18	GE	CGE	Interneuron_35	Interneuron_7	80	all	Interneuron	830	3033
GW18_CGE_ACGGGCTCACCAGCAC	18	GW18	GE	CGE	Interneuron_35	Interneuron_7	80	all	Interneuron	999	3340
GW18_CGE_ACGGGCTCATACTACG	18	GW18	GE	CGE	Interneuron_35	Interneuron_7	80	all	Interneuron	982	3908
GW18_CGE_ACGGGCTGTAAACCTC	18	GW18	GE	CGE	Interneuron_35	Interneuron_7	80	all	Interneuron	810	2884
GW18_CGE_ACGGGCTGTACTTCTT	18	GW18	GE	CGE	Interneuron_35	Interneuron_7	80	all	Interneuron	816	2868
GW18_CGE_ACGGGCTGTCCTCTTG	18	GW18	GE	CGE	RG_22	RG_22RG	182	all	RG	2223	10190
GW18_CGE_ACGGGCTGTCTTGATG	18	GW18	GE	CGE	Interneuron_35	Interneuron_7	80	all	Interneuron	1500	5442
GW18_CGE_ACGGGCTGTGCACGAA	18	GW18	GE	CGE	RG_22	RG_22RG	182	all	RG	1772	6762
GW18_CGE_ACGGGCTGTTATCACG	18	GW18	GE	CGE	Interneuron_35	Interneuron_7	80	all	Interneuron	1020	3251
GW18_CGE_ACGGGCTGTTGTGGAG	18	GW18	GE	CGE	Interneuron_35	Interneuron_7	80	all	Interneuron	910	3957
GW18_CGE_ACGGGCTTCACATAGC	18	GW18	GE	CGE	Dividing_15	Dividing_15Dividing	15	all	Dividing	2146	8511
GW18_CGE_ACGGGCTTCAGATAAG	18	GW18	GE	CGE	Interneuron_35	Interneuron_7	80	all	Interneuron	842	2827
GW18_CGE_ACGGGCTTCCTTGGTC	18	GW18	GE	CGE	Interneuron_35	Interneuron_7	80	all	Interneuron	817	3096
GW18_CGE_ACGGGCTTCTTTAGGG	18	GW18	GE	CGE	Interneuron_35	Interneuron_7	80	all	Interneuron	883	2819
GW18_CGE_ACGGGTCAGAATGTTG	18	GW18	GE	CGE	Dividing_5	Dividing_4	21	all	Dividing	2262	11726
GW18_CGE_ACGGGTCAGATGTCGG	18	GW18	GE	CGE	Interneuron_35	Interneuron_7	80	all	Interneuron	900	3193
GW18_CGE_ACGGGTCAGCATCATC	18	GW18	GE	CGE	Interneuron_35	Interneuron_7	80	all	Interneuron	922	3305
GW18_CGE_ACGGGTCAGCGTGAGT	18	GW18	GE	CGE	Interneuron_35	Interneuron_7	80	all	Interneuron	1487	6119
GW18_CGE_ACGGGTCAGCTCCTCT	18	GW18	GE	CGE	Interneuron_35	Interneuron_7	80	all	Interneuron	914	2885
GW18_CGE_ACGGGTCAGGCAATTA	18	GW18	GE	CGE	Interneuron_35	Interneuron_7	80	all	Interneuron	1122	3446
GW18_CGE_ACGGGTCAGGCGCTCT	18	GW18	GE	CGE	Interneuron_35	Interneuron_7	80	all	Interneuron	960	3344
GW18_CGE_ACGGGTCAGGCTCAGA	18	GW18	GE	CGE	Interneuron_35	Interneuron_7	80	all	Interneuron	1334	5767
GW18_CGE_ACGGGTCCAACTTGAC	18	GW18	GE	CGE	Interneuron_24	Interneuron_24Interneuron	73	all	Interneuron	946	4286
GW18_CGE_ACGGGTCCAAGGTGTG	18	GW18	GE	CGE	Interneuron_35	Interneuron_7	80	all	Interneuron	948	3919
GW18_CGE_ACGGGTCCAATTCCTT	18	GW18	GE	CGE	Interneuron_35	Interneuron_7	80	all	Interneuron	1131	3569
GW18_CGE_ACGGGTCCACGTTGGC	18	GW18	GE	CGE	Interneuron_35	Interneuron_7	80	all	Interneuron	889	2752
GW18_CGE_ACGGGTCCAGACGTAG	18	GW18	GE	CGE	Interneuron_35	Interneuron_7	80	all	Interneuron	902	3011
GW18_CGE_ACGGGTCCAGCCAGAA	18	GW18	GE	CGE	Interneuron_35	Interneuron_7	80	all	Interneuron	848	2901
GW18_CGE_ACGGGTCCAGTCACTA	18	GW18	GE	CGE	Dividing_5	Dividing_4	21	all	Dividing	1139	4156
GW18_CGE_ACGGGTCCATGAAGTA	18	GW18	GE	CGE	Interneuron_24	Interneuron_24Interneuron	73	all	Interneuron	919	3334
GW18_CGE_ACGGGTCGTAACGCGA	18	GW18	GE	CGE	GW18_Dividing_49Dividing	Dividing_6	26	all	Dividing	1010	3174
GW18_CGE_ACGGGTCGTAAGGGCT	18	GW18	GE	CGE	Interneuron_35	Interneuron_7	80	all	Interneuron	926	3238
GW18_CGE_ACGGGTCGTAAGTTCC	18	GW18	GE	CGE	Interneuron_35	Interneuron_7	80	all	Interneuron	963	3741
GW18_CGE_ACGGGTCGTATCTGCA	18	GW18	GE	CGE	Interneuron_35	Interneuron_7	80	all	Interneuron	930	2918
GW18_CGE_ACGGGTCGTTGCGTTA	18	GW18	GE	CGE	RG_22	RG_22RG	182	all	RG	2422	9029
GW18_CGE_ACGGGTCTCTAGCACA	18	GW18	GE	CGE	Interneuron_35	Interneuron_7	80	all	Interneuron	1058	4050
GW18_CGE_ACGGGTCTCTGGTTCC	18	GW18	GE	CGE	Outlier	Neuron_37	136	all	Outlier	1235	5065
GW18_CGE_ACGGGTCTCTGTTTGT	18	GW18	GE	CGE	Interneuron_35	Interneuron_7	80	all	Interneuron	849	3251
GW18_CGE_ACGGGTCTCTTGCATT	18	GW18	GE	CGE	Interneuron_35	Interneuron_7	80	all	Interneuron	900	3402
GW18_CGE_ACGGGTCTCTTGTCAT	18	GW18	GE	CGE	RG_22	RG_22RG	182	all	RG	1430	4787
GW18_CGE_ACGTCAAAGCTAACTC	18	GW18	GE	CGE	Outlier	Neuron_37	136	all	Outlier	1147	4160
GW18_CGE_ACGTCAAAGGCGACAT	18	GW18	GE	CGE	Outlier	Neuron_37	136	all	Outlier	1377	5669
GW18_CGE_ACGTCAAAGGTCGGAT	18	GW18	GE	CGE	Dividing_15	Dividing_15Dividing	15	all	Dividing	1095	3620
GW18_CGE_ACGTCAAAGTCGTTTG	18	GW18	GE	CGE	Dividing_15	Dividing_15Dividing	15	all	Dividing	1175	3713
GW18_CGE_ACGTCAACAAAGCGGT	18	GW18	GE	CGE	Outlier	Neuron_37	136	all	Outlier	1643	6866
GW18_CGE_ACGTCAACAACTTGAC	18	GW18	GE	CGE	GW18_Dividing_49Dividing	Dividing_6	26	all	Dividing	1864	6566
GW18_CGE_ACGTCAACAAGCCCAC	18	GW18	GE	CGE	Dividing_5	Dividing_4	21	all	Dividing	1060	3297
GW18_CGE_ACGTCAACACCTTGTC	18	GW18	GE	CGE	Dividing_5	Dividing_4	21	all	Dividing	1077	3209
GW18_CGE_ACGTCAACACGGTAAG	18	GW18	GE	CGE	Interneuron_35	Interneuron_7	80	all	Interneuron	810	2797
GW18_CGE_ACGTCAACATACGCCG	18	GW18	GE	CGE	Interneuron_35	Interneuron_7	80	all	Interneuron	835	2804
GW18_CGE_ACGTCAAGTAAGGGAA	18	GW18	GE	CGE	Interneuron_35	Interneuron_7	80	all	Interneuron	1122	3577
GW18_CGE_ACGTCAAGTAGCCTAT	18	GW18	GE	CGE	Interneuron_35	Interneuron_7	80	all	Interneuron	874	2899
GW18_CGE_ACGTCAAGTAGCTCCG	18	GW18	GE	CGE	GW18_Dividing_49Dividing	Dividing_6	26	all	Dividing	2032	8290
GW18_CGE_ACGTCAAGTCTCAACA	18	GW18	GE	CGE	GW18_Dividing_49Dividing	Dividing_6	26	all	Dividing	1575	5346
GW18_CGE_ACGTCAAGTGTGACGA	18	GW18	GE	CGE	Interneuron_43	Interneuron_43Interneuron	77	all	Interneuron	1055	2969
GW18_CGE_ACGTCAAGTTCAGGCC	18	GW18	GE	CGE	Interneuron_35	Interneuron_7	80	all	Interneuron	1005	3260
GW18_CGE_ACGTCAATCAGCGACC	18	GW18	GE	CGE	Outlier	Neuron_37	136	all	Outlier	1433	6551
GW18_CGE_ACGTCAATCGGATGTT	18	GW18	GE	CGE	Dividing_15	Dividing_15Dividing	15	all	Dividing	1476	6502
GW18_CGE_ACGTCAATCTAACCGA	18	GW18	GE	CGE	GW18_Dividing_49Dividing	Dividing_6	26	all	Dividing	1106	2968
GW18_CGE_ACGTCAATCTATCCTA	18	GW18	GE	CGE	Interneuron_35	Interneuron_7	80	all	Interneuron	1002	2873
GW18_CGE_ACTATCTAGCCACTAT	18	GW18	GE	CGE	Outlier	Neuron_37	136	all	Outlier	1170	4474
GW18_CGE_ACTATCTAGCCAGAAC	18	GW18	GE	CGE	Dividing_15	Dividing_15Dividing	15	all	Dividing	1039	3346
GW18_CGE_ACTATCTAGCGTAGTG	18	GW18	GE	CGE	GW18_Dividing_39Dividing	Dividing_5	25	all	Dividing	1005	3089
GW18_CGE_ACTATCTAGGAGCGAG	18	GW18	GE	CGE	RG_22	RG_22RG	182	all	RG	2269	6711
GW18_CGE_ACTATCTCAACCGCCA	18	GW18	GE	CGE	Outlier	Neuron_37	136	all	Outlier	1239	4573
GW18_CGE_ACTATCTCATTGGTAC	18	GW18	GE	CGE	GW18_Dividing_49Dividing	Dividing_6	26	all	Dividing	1269	3165
GW18_CGE_ACTATCTGTCTAGCCG	18	GW18	GE	CGE	Outlier	Neuron_37	136	all	Outlier	1327	4233
GW18_CGE_ACTATCTGTGATGTGG	18	GW18	GE	CGE	Outlier	Neuron_37	136	all	Outlier	948	3420
GW18_CGE_ACTATCTTCCTCGCAT	18	GW18	GE	CGE	Dividing_15	Dividing_15Dividing	15	all	Dividing	1559	5476
GW18_CGE_ACTGAACAGCCACCTG	18	GW18	GE	CGE	RG_22	RG_22RG	182	all	RG	3854	18312
GW18_CGE_ACTGAACCAAAGTCAA	18	GW18	GE	CGE	Interneuron_24	Interneuron_24Interneuron	73	all	Interneuron	1335	4566
GW18_CGE_ACTGAACCAACACCCG	18	GW18	GE	CGE	Interneuron_35	Interneuron_7	80	all	Interneuron	1300	4672
GW18_CGE_ACTGAACCAGACACTT	18	GW18	GE	CGE	RG_22	RG_22RG	182	all	RG	1172	3167
GW18_CGE_ACTGAACCAGACGCTC	18	GW18	GE	CGE	Interneuron_35	Interneuron_7	80	all	Interneuron	976	3151
GW18_CGE_ACTGAACCAGATGGCA	18	GW18	GE	CGE	Interneuron_35	Interneuron_7	80	all	Interneuron	2338	9857
GW18_CGE_ACTGAACCATGCATGT	18	GW18	GE	CGE	Interneuron_43	Interneuron_43Interneuron	77	all	Interneuron	1463	5707
GW18_CGE_ACTGAACGTAGAAAGG	18	GW18	GE	CGE	RG_22	RG_22RG	182	all	RG	1724	6083
GW18_CGE_ACTGAACGTCAGCTAT	18	GW18	GE	CGE	Interneuron_35	Interneuron_7	80	all	Interneuron	773	2779
GW18_CGE_ACTGAACGTCGGCATC	18	GW18	GE	CGE	Dividing_5	Dividing_4	21	all	Dividing	2066	8578
GW18_CGE_ACTGAACGTTGAGGTG	18	GW18	GE	CGE	Interneuron_43	Interneuron_43Interneuron	77	all	Interneuron	925	3008
GW18_CGE_ACTGAACTCAAACCGT	18	GW18	GE	CGE	Interneuron_35	Interneuron_7	80	all	Interneuron	1286	4067
GW18_CGE_ACTGAACTCCAGATCA	18	GW18	GE	CGE	Outlier	Neuron_37	136	all	Outlier	953	3500
GW18_CGE_ACTGAACTCTAACTCT	18	GW18	GE	CGE	Interneuron_35	Interneuron_7	80	all	Interneuron	1069	3357
GW18_CGE_ACTGAGTAGCATGGCA	18	GW18	GE	CGE	GW18_Dividing_49Dividing	Dividing_6	26	all	Dividing	2455	11848
GW18_CGE_ACTGAGTAGCCCAACC	18	GW18	GE	CGE	GW18_Dividing_39Dividing	Dividing_5	25	all	Dividing	1499	5915
GW18_CGE_ACTGAGTAGTCACGCC	18	GW18	GE	CGE	Interneuron_35	Interneuron_7	80	all	Interneuron	1021	3375
GW18_CGE_ACTGAGTAGTGGGCTA	18	GW18	GE	CGE	Interneuron_35	Interneuron_7	80	all	Interneuron	1574	5003
GW18_CGE_ACTGAGTAGTGGTCCC	18	GW18	GE	CGE	Interneuron_35	Interneuron_7	80	all	Interneuron	1607	5531
GW18_CGE_ACTGAGTCACAACTGT	18	GW18	GE	CGE	Interneuron_35	Interneuron_7	80	all	Interneuron	864	3071
GW18_CGE_ACTGAGTCACTGAAGG	18	GW18	GE	CGE	Dividing_15	Dividing_15Dividing	15	all	Dividing	1778	7916
GW18_CGE_ACTGAGTGTCAGTGGA	18	GW18	GE	CGE	Interneuron_35	Interneuron_7	80	all	Interneuron	996	2710
GW18_CGE_ACTGAGTGTCCGAGTC	18	GW18	GE	CGE	Interneuron_35	Interneuron_7	80	all	Interneuron	893	2899
GW18_CGE_ACTGAGTTCATTCACT	18	GW18	GE	CGE	Outlier	Neuron_37	136	all	Outlier	880	3286
GW18_CGE_ACTGAGTTCGGCATCG	18	GW18	GE	CGE	Interneuron_35	Interneuron_7	80	all	Interneuron	1356	4970
GW18_CGE_ACTGAGTTCTATCCCG	18	GW18	GE	CGE	Interneuron_35	Interneuron_7	80	all	Interneuron	1430	4307
GW18_CGE_ACTGATGAGGATGGTC	18	GW18	GE	CGE	Dividing_15	Dividing_15Dividing	15	all	Dividing	1707	6679
GW18_CGE_ACTGATGGTAGGACAC	18	GW18	GE	CGE	GW18_Dividing_39Dividing	Dividing_5	25	all	Dividing	1893	8709
GW18_CGE_ACTGATGGTCAATGTC	18	GW18	GE	CGE	Interneuron_35	Interneuron_7	80	all	Interneuron	1269	4850
GW18_CGE_ACTGATGGTCATCGGC	18	GW18	GE	CGE	GW18_Dividing_49Dividing	Dividing_6	26	all	Dividing	1234	4117
GW18_CGE_ACTGATGTCCAAGCCG	18	GW18	GE	CGE	Interneuron_35	Interneuron_7	80	all	Interneuron	2245	9697
GW18_CGE_ACTGATGTCTGTCTCG	18	GW18	GE	CGE	Outlier	Neuron_37	136	all	Outlier	2314	9136
GW18_CGE_ACTGCTCAGGAATTAC	18	GW18	GE	CGE	RG_22	RG_22RG	182	all	RG	1932	6643
GW18_CGE_ACTGCTCAGTCTCGGC	18	GW18	GE	CGE	Outlier	Neuron_37	136	all	Outlier	1439	5341
GW18_CGE_ACTGCTCCAAAGCAAT	18	GW18	GE	CGE	GW18_Dividing_39Dividing	Dividing_5	25	all	Dividing	1428	5311
GW18_CGE_ACTGCTCCACCCATTC	18	GW18	GE	CGE	Dividing_15	Dividing_15Dividing	15	all	Dividing	2258	9651
GW18_CGE_ACTGCTCCAGCTGCAC	18	GW18	GE	CGE	Interneuron_35	Interneuron_7	80	all	Interneuron	1005	3624
GW18_CGE_ACTGCTCCAGGATTGG	18	GW18	GE	CGE	Outlier	Neuron_37	136	all	Outlier	1644	7391
GW18_CGE_ACTGCTCCAGGGCATA	18	GW18	GE	CGE	Interneuron_24	Interneuron_24Interneuron	73	all	Interneuron	1031	3438
GW18_CGE_ACTGCTCGTACATGTC	18	GW18	GE	CGE	Interneuron_35	Interneuron_7	80	all	Interneuron	1092	3161
GW18_CGE_ACTGCTCGTACGAAAT	18	GW18	GE	CGE	Outlier	Neuron_37	136	all	Outlier	1269	5011
GW18_CGE_ACTGCTCGTACTCTCC	18	GW18	GE	CGE	Dividing_5	Dividing_4	21	all	Dividing	1646	7145
GW18_CGE_ACTGCTCGTCGCGAAA	18	GW18	GE	CGE	Interneuron_35	Interneuron_7	80	all	Interneuron	1334	4431
GW18_CGE_ACTGCTCGTCTCTCGT	18	GW18	GE	CGE	Interneuron_35	Interneuron_7	80	all	Interneuron	857	3161
GW18_CGE_ACTGCTCGTTCAGACT	18	GW18	GE	CGE	Outlier	Neuron_37	136	all	Outlier	2008	6888
GW18_CGE_ACTGCTCTCACCCGAG	18	GW18	GE	CGE	Interneuron_35	Interneuron_7	80	all	Interneuron	883	2935
GW18_CGE_ACTGCTCTCGCGGATC	18	GW18	GE	CGE	Interneuron_35	Interneuron_7	80	all	Interneuron	1310	4633
GW18_CGE_ACTGTCCAGAAGCCCA	18	GW18	GE	CGE	Dividing_5	Dividing_4	21	all	Dividing	1413	4982
GW18_CGE_ACTGTCCAGCACCGTC	18	GW18	GE	CGE	GW18_Dividing_49Dividing	Dividing_6	26	all	Dividing	1790	7811
GW18_CGE_ACTGTCCAGGGCTCTC	18	GW18	GE	CGE	Interneuron_35	Interneuron_7	80	all	Interneuron	1016	3681
GW18_CGE_ACTGTCCAGTCGTTTG	18	GW18	GE	CGE	Interneuron_43	Interneuron_43Interneuron	77	all	Interneuron	945	2939
GW18_CGE_ACTGTCCCACAGGTTT	18	GW18	GE	CGE	GW18_Dividing_49Dividing	Dividing_6	26	all	Dividing	1721	7482
GW18_CGE_ACTGTCCCAGGTCCAC	18	GW18	GE	CGE	Interneuron_35	Interneuron_7	80	all	Interneuron	1442	5304
GW18_CGE_ACTGTCCCATCACAAC	18	GW18	GE	CGE	GW18_Dividing_39Dividing	Dividing_5	25	all	Dividing	1411	5482
GW18_CGE_ACTGTCCGTACCGTTA	18	GW18	GE	CGE	Interneuron_35	Interneuron_7	80	all	Interneuron	929	3553
GW18_CGE_ACTGTCCGTAGGCTGA	18	GW18	GE	CGE	Interneuron_35	Interneuron_7	80	all	Interneuron	831	2938
GW18_CGE_ACTGTCCGTCCGTTAA	18	GW18	GE	CGE	Interneuron_35	Interneuron_7	80	all	Interneuron	959	3207
GW18_CGE_ACTGTCCGTCTCGTTC	18	GW18	GE	CGE	Interneuron_35	Interneuron_7	80	all	Interneuron	821	3515
GW18_CGE_ACTGTCCGTTCTGAAC	18	GW18	GE	CGE	Dividing_15	Dividing_15Dividing	15	all	Dividing	2436	10046
GW18_CGE_ACTGTCCTCACGATGT	18	GW18	GE	CGE	GW18_Dividing_49Dividing	Dividing_6	26	all	Dividing	1728	7204
GW18_CGE_ACTGTCCTCCAAACAC	18	GW18	GE	CGE	Interneuron_35	Interneuron_7	80	all	Interneuron	1364	4908
GW18_CGE_ACTGTCCTCCCTCAGT	18	GW18	GE	CGE	RG_22	RG_22RG	182	all	RG	3055	11637
GW18_CGE_ACTGTCCTCTACTATC	18	GW18	GE	CGE	Interneuron_35	Interneuron_7	80	all	Interneuron	1677	5571
GW18_CGE_ACTTACTAGGGCACTA	18	GW18	GE	CGE	Interneuron_35	Interneuron_7	80	all	Interneuron	1551	4856
GW18_CGE_ACTTACTCAAGCGATG	18	GW18	GE	CGE	GW18_Dividing_39Dividing	Dividing_5	25	all	Dividing	1422	5197
GW18_CGE_ACTTACTCACTAGTAC	18	GW18	GE	CGE	Dividing_5	Dividing_4	21	all	Dividing	1198	3602
GW18_CGE_ACTTGTTAGAAACCGC	18	GW18	GE	CGE	Dividing_15	Dividing_15Dividing	15	all	Dividing	1236	3529
GW18_CGE_ACTTGTTAGCGCTTAT	18	GW18	GE	CGE	Outlier	Neuron_37	136	all	Outlier	1153	3458
GW18_CGE_ACTTGTTAGGAGCGAG	18	GW18	GE	CGE	Outlier	Neuron_37	136	all	Outlier	1027	3249
GW18_CGE_ACTTGTTAGTGTACCT	18	GW18	GE	CGE	Dividing_15	Dividing_15Dividing	15	all	Dividing	1637	4992
GW18_CGE_ACTTGTTCAATTGCTG	18	GW18	GE	CGE	GW18_Dividing_49Dividing	Dividing_6	26	all	Dividing	1302	3897
GW18_CGE_ACTTGTTCACAAGCCC	18	GW18	GE	CGE	Interneuron_35	Interneuron_7	80	all	Interneuron	1119	3704
GW18_CGE_ACTTGTTGTACCGAGA	18	GW18	GE	CGE	GW18_Dividing_49Dividing	Dividing_6	26	all	Dividing	1157	3376
GW18_CGE_ACTTGTTGTCAGAGGT	18	GW18	GE	CGE	RG_22	RG_22RG	182	all	RG	1618	4175
GW18_CGE_ACTTGTTTCACATGCA	18	GW18	GE	CGE	GW18_Dividing_49Dividing	Dividing_6	26	all	Dividing	1075	2982
GW18_CGE_ACTTTCAAGAGCTTCT	18	GW18	GE	CGE	Endo_6	Endo_7	46	all	Endo	5412	29669
GW18_CGE_ACTTTCAAGATCGGGT	18	GW18	GE	CGE	Dividing_5	Dividing_4	21	all	Dividing	1771	5751
GW18_CGE_ACTTTCAAGGCATGGT	18	GW18	GE	CGE	Outlier	Neuron_37	136	all	Outlier	999	2925
GW18_CGE_ACTTTCACAACTGCTA	18	GW18	GE	CGE	Outlier	Neuron_37	136	all	Outlier	1104	3282
GW18_CGE_ACTTTCAGTATAGGTA	18	GW18	GE	CGE	Dividing_15	Dividing_15Dividing	15	all	Dividing	1244	3343
GW18_CGE_ACTTTCATCCACGTTC	18	GW18	GE	CGE	Dividing_5	Dividing_4	21	all	Dividing	1268	3424
GW18_CGE_ACTTTCATCGCTTAGA	18	GW18	GE	CGE	GW18_Dividing_49Dividing	Dividing_6	26	all	Dividing	1513	4615
GW18_CGE_AGAATAGCACCAGCAC	18	GW18	GE	CGE	Outlier	Neuron_37	136	all	Outlier	1366	5636
GW18_CGE_AGAATAGCAGATCCAT	18	GW18	GE	CGE	RG_22	RG_22RG	182	all	RG	1499	3717
GW18_CGE_AGAATAGCAGCTGGCT	18	GW18	GE	CGE	Outlier	Neuron_37	136	all	Outlier	1229	3916
GW18_CGE_AGACGTTAGAACAACT	18	GW18	GE	CGE	GW18_Dividing_39Dividing	Dividing_5	25	all	Dividing	2313	8997
GW18_CGE_AGACGTTAGCTCCTCT	18	GW18	GE	CGE	Interneuron_43	Interneuron_43Interneuron	77	all	Interneuron	1211	4256
GW18_CGE_AGACGTTAGTTCGCAT	18	GW18	GE	CGE	Interneuron_35	Interneuron_7	80	all	Interneuron	1184	4301
GW18_CGE_AGACGTTCAAGTTCTG	18	GW18	GE	CGE	GW18_Dividing_39Dividing	Dividing_5	25	all	Dividing	1341	4801
GW18_CGE_AGACGTTCACATCCGG	18	GW18	GE	CGE	Outlier	Neuron_37	136	all	Outlier	1167	5241
GW18_CGE_AGACGTTCAGACTCGC	18	GW18	GE	CGE	GW18_Dividing_39Dividing	Dividing_5	25	all	Dividing	1665	6317
GW18_CGE_AGACGTTCAGGCTCAC	18	GW18	GE	CGE	Interneuron_35	Interneuron_7	80	all	Interneuron	799	2822
GW18_CGE_AGACGTTCATACAGCT	18	GW18	GE	CGE	GW18_Dividing_39Dividing	Dividing_5	25	all	Dividing	1809	6522
GW18_CGE_AGACGTTCATTGCGGC	18	GW18	GE	CGE	Interneuron_35	Interneuron_7	80	all	Interneuron	1642	4521
GW18_CGE_AGACGTTGTACGCACC	18	GW18	GE	CGE	Outlier	Neuron_37	136	all	Outlier	1371	5143
GW18_CGE_AGACGTTGTAGCACGA	18	GW18	GE	CGE	Interneuron_23	Interneuron_5	78	all	Interneuron	805	2754
GW18_CGE_AGACGTTGTCTTCTCG	18	GW18	GE	CGE	GW18_Dividing_39Dividing	Dividing_5	25	all	Dividing	1571	5597
GW18_CGE_AGACGTTGTTTGTGTG	18	GW18	GE	CGE	RG_22	RG_22RG	182	all	RG	7288	48296
GW18_CGE_AGACGTTTCACAACGT	18	GW18	GE	CGE	Dividing_15	Dividing_15Dividing	15	all	Dividing	1413	5446
GW18_CGE_AGACGTTTCCACGTTC	18	GW18	GE	CGE	Outlier	Neuron_37	136	all	Outlier	1045	3534
GW18_CGE_AGACGTTTCCATGCTC	18	GW18	GE	CGE	Interneuron_35	Interneuron_7	80	all	Interneuron	1249	3880
GW18_CGE_AGACGTTTCCGCAGTG	18	GW18	GE	CGE	Interneuron_35	Interneuron_7	80	all	Interneuron	1943	7063
GW18_CGE_AGACGTTTCCTAGAAC	18	GW18	GE	CGE	Dividing_15	Dividing_15Dividing	15	all	Dividing	1511	5405
GW18_CGE_AGACGTTTCGGTGTCG	18	GW18	GE	CGE	Outlier	Neuron_37	136	all	Outlier	2124	8012
GW18_CGE_AGAGCGACACACGCTG	18	GW18	GE	CGE	Interneuron_35	Interneuron_7	80	all	Interneuron	1362	4507
GW18_CGE_AGAGCGACACCAGATT	18	GW18	GE	CGE	Interneuron_24	Interneuron_24Interneuron	73	all	Interneuron	1075	3445
GW18_CGE_AGAGCGACACGTCAGC	18	GW18	GE	CGE	Interneuron_35	Interneuron_7	80	all	Interneuron	900	3409
GW18_CGE_AGAGCGACATAAAGGT	18	GW18	GE	CGE	Interneuron_35	Interneuron_7	80	all	Interneuron	1860	6806
GW18_CGE_AGAGCGATCAAGAAGT	18	GW18	GE	CGE	Dividing_15	Dividing_15Dividing	15	all	Dividing	1086	2999
GW18_CGE_AGAGCGATCAGTCCCT	18	GW18	GE	CGE	Interneuron_35	Interneuron_7	80	all	Interneuron	1294	4349
GW18_CGE_AGAGCGATCGCTTGTC	18	GW18	GE	CGE	Interneuron_35	Interneuron_7	80	all	Interneuron	1140	3533
GW18_CGE_AGAGCTTAGAGGGATA	18	GW18	GE	CGE	Interneuron_35	Interneuron_7	80	all	Interneuron	1158	3471
GW18_CGE_AGAGCTTAGTGCCATT	18	GW18	GE	CGE	GW18_Dividing_49Dividing	Dividing_6	26	all	Dividing	1343	3952
GW18_CGE_AGAGCTTGTTGGACCC	18	GW18	GE	CGE	GW18_Dividing_49Dividing	Dividing_6	26	all	Dividing	2289	8508
GW18_CGE_AGAGCTTTCATCGATG	18	GW18	GE	CGE	Dividing_15	Dividing_15Dividing	15	all	Dividing	1217	3867
GW18_CGE_AGAGTGGAGGTGCAAC	18	GW18	GE	CGE	Interneuron_35	Interneuron_7	80	all	Interneuron	990	3535
GW18_CGE_AGAGTGGCACCGAAAG	18	GW18	GE	CGE	Interneuron_35	Interneuron_7	80	all	Interneuron	869	2757
GW18_CGE_AGAGTGGCAGCAGTTT	18	GW18	GE	CGE	GW18_Dividing_49Dividing	Dividing_6	26	all	Dividing	2114	8986
GW18_CGE_AGAGTGGCATCACCCT	18	GW18	GE	CGE	GW18_Dividing_49Dividing	Dividing_6	26	all	Dividing	1327	4364
GW18_CGE_AGAGTGGCATGGGAAC	18	GW18	GE	CGE	Dividing_15	Dividing_15Dividing	15	all	Dividing	2483	10556
GW18_CGE_AGAGTGGCATTATCTC	18	GW18	GE	CGE	Dividing_15	Dividing_15Dividing	15	all	Dividing	1261	4346
GW18_CGE_AGAGTGGGTACTCTCC	18	GW18	GE	CGE	RG_22	RG_22RG	182	all	RG	1457	3919
GW18_CGE_AGAGTGGGTCGGCACT	18	GW18	GE	CGE	Interneuron_35	Interneuron_7	80	all	Interneuron	822	2836
GW18_CGE_AGAGTGGTCGTCCAGG	18	GW18	GE	CGE	Interneuron_24	Interneuron_24Interneuron	73	all	Interneuron	969	3129
GW18_CGE_AGAGTGGTCTGCGACG	18	GW18	GE	CGE	Interneuron_35	Interneuron_7	80	all	Interneuron	1390	5269
GW18_CGE_AGATCTGAGGGATCTG	18	GW18	GE	CGE	Dividing_15	Dividing_15Dividing	15	all	Dividing	1252	3832
GW18_CGE_AGATCTGGTAGCAAAT	18	GW18	GE	CGE	Interneuron_24	Interneuron_24Interneuron	73	all	Interneuron	1086	3290
GW18_CGE_AGATCTGGTGAGGGAG	18	GW18	GE	CGE	GW18_Dividing_49Dividing	Dividing_6	26	all	Dividing	1150	3326
GW18_CGE_AGATCTGTCATCACCC	18	GW18	GE	CGE	Outlier	Neuron_37	136	all	Outlier	1260	3109
GW18_CGE_AGATCTGTCCATTCTA	18	GW18	GE	CGE	Dividing_15	Dividing_15Dividing	15	all	Dividing	1303	4016
GW18_CGE_AGATCTGTCGGACAAG	18	GW18	GE	CGE	Dividing_15	Dividing_15Dividing	15	all	Dividing	1207	3897
GW18_CGE_AGATTGCAGAGTTGGC	18	GW18	GE	CGE	Dividing_5	Dividing_4	21	all	Dividing	2392	9791
GW18_CGE_AGATTGCAGCGTAGTG	18	GW18	GE	CGE	Dividing_5	Dividing_4	21	all	Dividing	2186	9488
GW18_CGE_AGATTGCCAACTGGCC	18	GW18	GE	CGE	Interneuron_35	Interneuron_7	80	all	Interneuron	1301	4514
GW18_CGE_AGATTGCCACCATCCT	18	GW18	GE	CGE	GW18_Dividing_49Dividing	Dividing_6	26	all	Dividing	1538	5413
GW18_CGE_AGATTGCGTGCACCAC	18	GW18	GE	CGE	Outlier	Neuron_37	136	all	Outlier	1195	4756
GW18_CGE_AGATTGCTCCGTAGGC	18	GW18	GE	CGE	Interneuron_24	Interneuron_24Interneuron	73	all	Interneuron	952	3065
GW18_CGE_AGATTGCTCCTAGGGC	18	GW18	GE	CGE	Outlier	Neuron_37	136	all	Outlier	1021	2986
GW18_CGE_AGCAGCCAGAAACCGC	18	GW18	GE	CGE	Interneuron_35	Interneuron_7	80	all	Interneuron	1544	5755
GW18_CGE_AGCAGCCAGAATGTGT	18	GW18	GE	CGE	Interneuron_35	Interneuron_7	80	all	Interneuron	1003	4133
GW18_CGE_AGCAGCCAGACACTAA	18	GW18	GE	CGE	Interneuron_35	Interneuron_7	80	all	Interneuron	1169	5039
GW18_CGE_AGCAGCCAGACGCACA	18	GW18	GE	CGE	Interneuron_24	Interneuron_24Interneuron	73	all	Interneuron	820	3026
GW18_CGE_AGCAGCCAGATCCTGT	18	GW18	GE	CGE	Interneuron_35	Interneuron_7	80	all	Interneuron	844	3060
GW18_CGE_AGCAGCCAGCGCCTCA	18	GW18	GE	CGE	GW18_Dividing_49Dividing	Dividing_6	26	all	Dividing	2169	9135
GW18_CGE_AGCAGCCAGCGTAATA	18	GW18	GE	CGE	Interneuron_35	Interneuron_7	80	all	Interneuron	876	3171
GW18_CGE_AGCAGCCAGCTAGCCC	18	GW18	GE	CGE	Interneuron_35	Interneuron_7	80	all	Interneuron	802	2990
GW18_CGE_AGCAGCCAGGCTCAGA	18	GW18	GE	CGE	Interneuron_35	Interneuron_7	80	all	Interneuron	983	3421
GW18_CGE_AGCAGCCAGTCGCCGT	18	GW18	GE	CGE	Dividing_15	Dividing_15Dividing	15	all	Dividing	1569	6188
GW18_CGE_AGCAGCCAGTGATCGG	18	GW18	GE	CGE	Interneuron_35	Interneuron_7	80	all	Interneuron	808	2777
GW18_CGE_AGCAGCCAGTGTACTC	18	GW18	GE	CGE	Interneuron_35	Interneuron_7	80	all	Interneuron	815	3349
GW18_CGE_AGCAGCCCACCAACCG	18	GW18	GE	CGE	Interneuron_35	Interneuron_7	80	all	Interneuron	1050	3447
GW18_CGE_AGCAGCCCAGTAAGCG	18	GW18	GE	CGE	Outlier	Neuron_37	136	all	Outlier	1615	7073
GW18_CGE_AGCAGCCCATCACGTA	18	GW18	GE	CGE	RG_22	RG_22RG	182	all	RG	1898	8761
GW18_CGE_AGCAGCCCATGGTTGT	18	GW18	GE	CGE	GW18_Dividing_39Dividing	Dividing_5	25	all	Dividing	1471	6300
GW18_CGE_AGCAGCCGTACCTACA	18	GW18	GE	CGE	Interneuron_35	Interneuron_7	80	all	Interneuron	987	3185
GW18_CGE_AGCAGCCGTAGCTGCC	18	GW18	GE	CGE	Interneuron_35	Interneuron_7	80	all	Interneuron	1037	3619
GW18_CGE_AGCAGCCGTATAGGGC	18	GW18	GE	CGE	Interneuron_35	Interneuron_7	80	all	Interneuron	1806	7098
GW18_CGE_AGCAGCCGTCCCGACA	18	GW18	GE	CGE	RG_22	RG_22RG	182	all	RG	2400	8906
GW18_CGE_AGCAGCCGTCCTCTTG	18	GW18	GE	CGE	Outlier	Neuron_37	136	all	Outlier	1224	6730
GW18_CGE_AGCAGCCGTCGGCTCA	18	GW18	GE	CGE	Dividing_15	Dividing_15Dividing	15	all	Dividing	3126	13367
GW18_CGE_AGCAGCCGTGGCCCTA	18	GW18	GE	CGE	Interneuron_35	Interneuron_7	80	all	Interneuron	882	2905
GW18_CGE_AGCAGCCGTTTGACAC	18	GW18	GE	CGE	Interneuron_35	Interneuron_7	80	all	Interneuron	837	3151
GW18_CGE_AGCAGCCTCAGAGACG	18	GW18	GE	CGE	Interneuron_35	Interneuron_7	80	all	Interneuron	941	3400
GW18_CGE_AGCAGCCTCAGTTTGG	18	GW18	GE	CGE	Interneuron_35	Interneuron_7	80	all	Interneuron	926	3172
GW18_CGE_AGCAGCCTCCATGAAC	18	GW18	GE	CGE	Interneuron_35	Interneuron_7	80	all	Interneuron	1035	4118
GW18_CGE_AGCAGCCTCCTCCTAG	18	GW18	GE	CGE	Interneuron_35	Interneuron_7	80	all	Interneuron	1092	3096
GW18_CGE_AGCAGCCTCGAGGTAG	18	GW18	GE	CGE	Interneuron_35	Interneuron_7	80	all	Interneuron	986	3678
GW18_CGE_AGCAGCCTCGCGGATC	18	GW18	GE	CGE	Interneuron_35	Interneuron_7	80	all	Interneuron	841	3015
GW18_CGE_AGCAGCCTCGGTCCGA	18	GW18	GE	CGE	Interneuron_38	Interneuron_5	78	all	Interneuron	971	3045
GW18_CGE_AGCATACAGAGAGCTC	18	GW18	GE	CGE	GW18_Dividing_49Dividing	Dividing_6	26	all	Dividing	1960	8345
GW18_CGE_AGCATACAGCGTGAGT	18	GW18	GE	CGE	Interneuron_35	Interneuron_7	80	all	Interneuron	987	3403
GW18_CGE_AGCATACAGCTACCGC	18	GW18	GE	CGE	GW18_RG_38RG	RG_4	187	all	RG	1671	6359
GW18_CGE_AGCATACAGCTCAACT	18	GW18	GE	CGE	Outlier	Neuron_37	136	all	Outlier	933	3144
GW18_CGE_AGCATACAGCTGAAAT	18	GW18	GE	CGE	Interneuron_35	Interneuron_7	80	all	Interneuron	821	2778
GW18_CGE_AGCATACAGCTGTCTA	18	GW18	GE	CGE	Interneuron_35	Interneuron_7	80	all	Interneuron	1177	4056
GW18_CGE_AGCATACAGGCAATTA	18	GW18	GE	CGE	Dividing_5	Dividing_4	21	all	Dividing	2885	15981
GW18_CGE_AGCATACAGTCCCACG	18	GW18	GE	CGE	RG_22	RG_22RG	182	all	RG	2579	11135
GW18_CGE_AGCATACAGTTGTAGA	18	GW18	GE	CGE	Dividing_15	Dividing_15Dividing	15	all	Dividing	2091	8871
GW18_CGE_AGCATACCAACGCACC	18	GW18	GE	CGE	Interneuron_35	Interneuron_7	80	all	Interneuron	894	3451
GW18_CGE_AGCATACCACGAAATA	18	GW18	GE	CGE	Interneuron_35	Interneuron_7	80	all	Interneuron	866	3559
GW18_CGE_AGCATACCAGGGTATG	18	GW18	GE	CGE	Interneuron_35	Interneuron_7	80	all	Interneuron	943	4887
GW18_CGE_AGCATACCAGGTCGTC	18	GW18	GE	CGE	Interneuron_35	Interneuron_7	80	all	Interneuron	801	2750
GW18_CGE_AGCATACGTCAAGCGA	18	GW18	GE	CGE	Interneuron_35	Interneuron_7	80	all	Interneuron	882	3221
GW18_CGE_AGCATACGTCACCCAG	18	GW18	GE	CGE	Interneuron_43	Interneuron_43Interneuron	77	all	Interneuron	1070	3353
GW18_CGE_AGCATACGTCGCTTCT	18	GW18	GE	CGE	Interneuron_35	Interneuron_7	80	all	Interneuron	862	2742
GW18_CGE_AGCATACGTCTAACGT	18	GW18	GE	CGE	Outlier	Neuron_37	136	all	Outlier	1408	5426
GW18_CGE_AGCATACTCACCACCT	18	GW18	GE	CGE	Interneuron_35	Interneuron_7	80	all	Interneuron	895	2829
GW18_CGE_AGCATACTCAGGTAAA	18	GW18	GE	CGE	Interneuron_35	Interneuron_7	80	all	Interneuron	790	3141
GW18_CGE_AGCATACTCCCTAACC	18	GW18	GE	CGE	Outlier	Neuron_37	136	all	Outlier	1096	4057
GW18_CGE_AGCATACTCGAATGGG	18	GW18	GE	CGE	Interneuron_35	Interneuron_7	80	all	Interneuron	935	2784
GW18_CGE_AGCATACTCTACCAGA	18	GW18	GE	CGE	Interneuron_24	Interneuron_24Interneuron	73	all	Interneuron	1319	4783
GW18_CGE_AGCCTAAAGCATCATC	18	GW18	GE	CGE	Interneuron_35	Interneuron_7	80	all	Interneuron	984	3476
GW18_CGE_AGCCTAAAGGTGCACA	18	GW18	GE	CGE	Interneuron_35	Interneuron_7	80	all	Interneuron	966	3142
GW18_CGE_AGCCTAAAGTACCGGA	18	GW18	GE	CGE	GW18_Dividing_49Dividing	Dividing_6	26	all	Dividing	1813	8639
GW18_CGE_AGCCTAACAAGCCTAT	18	GW18	GE	CGE	RG_22	RG_22RG	182	all	RG	2654	9664
GW18_CGE_AGCCTAACAATCGGTT	18	GW18	GE	CGE	GW18_Dividing_49Dividing	Dividing_6	26	all	Dividing	1515	5846
GW18_CGE_AGCCTAACAGAAGCAC	18	GW18	GE	CGE	Interneuron_35	Interneuron_7	80	all	Interneuron	885	2905
GW18_CGE_AGCCTAACATGCAACT	18	GW18	GE	CGE	Outlier	Neuron_37	136	all	Outlier	2120	10699
GW18_CGE_AGCCTAAGTCCAGTAT	18	GW18	GE	CGE	GW18_Dividing_49Dividing	Dividing_6	26	all	Dividing	1703	6166
GW18_CGE_AGCCTAAGTCGCGTGT	18	GW18	GE	CGE	Interneuron_35	Interneuron_7	80	all	Interneuron	878	2773
GW18_CGE_AGCCTAAGTGATGATA	18	GW18	GE	CGE	Interneuron_35	Interneuron_7	80	all	Interneuron	904	3239
GW18_CGE_AGCCTAAGTGGCGAAT	18	GW18	GE	CGE	Interneuron_35	Interneuron_7	80	all	Interneuron	915	2943
GW18_CGE_AGCCTAAGTTCCTCCA	18	GW18	GE	CGE	Dividing_15	Dividing_15Dividing	15	all	Dividing	1533	6004
GW18_CGE_AGCCTAATCACATAGC	18	GW18	GE	CGE	Interneuron_24	Interneuron_24Interneuron	73	all	Interneuron	1081	3833
GW18_CGE_AGCCTAATCCTTGGTC	18	GW18	GE	CGE	Dividing_5	Dividing_4	21	all	Dividing	1280	4583
GW18_CGE_AGCCTAATCGAATGGG	18	GW18	GE	CGE	RG_22	RG_22RG	182	all	RG	1497	4978
GW18_CGE_AGCCTAATCGCGGATC	18	GW18	GE	CGE	Interneuron_35	Interneuron_7	80	all	Interneuron	910	3188
GW18_CGE_AGCCTAATCGTGGACC	18	GW18	GE	CGE	Dividing_15	Dividing_15Dividing	15	all	Dividing	1762	8327
GW18_CGE_AGCCTAATCGTGGTCG	18	GW18	GE	CGE	Interneuron_35	Interneuron_7	80	all	Interneuron	945	2875
GW18_CGE_AGCCTAATCTACCAGA	18	GW18	GE	CGE	Interneuron_35	Interneuron_7	80	all	Interneuron	932	3233
GW18_CGE_AGCCTAATCTCAACTT	18	GW18	GE	CGE	Interneuron_35	Interneuron_7	80	all	Interneuron	835	3047
GW18_CGE_AGCGGTCAGACAAGCC	18	GW18	GE	CGE	Interneuron_35	Interneuron_7	80	all	Interneuron	817	3168
GW18_CGE_AGCGGTCAGAGATGAG	18	GW18	GE	CGE	Interneuron_35	Interneuron_7	80	all	Interneuron	897	3214
GW18_CGE_AGCGGTCAGCAACGGT	18	GW18	GE	CGE	Interneuron_35	Interneuron_7	80	all	Interneuron	870	3067
GW18_CGE_AGCGGTCAGTACGCCC	18	GW18	GE	CGE	Outlier	Neuron_37	136	all	Outlier	1245	5091
GW18_CGE_AGCGGTCAGTGAAGAG	18	GW18	GE	CGE	GW18_Dividing_49Dividing	Dividing_6	26	all	Dividing	1580	6174
GW18_CGE_AGCGGTCAGTTAAGTG	18	GW18	GE	CGE	Interneuron_35	Interneuron_7	80	all	Interneuron	861	3336
GW18_CGE_AGCGGTCAGTTACGGG	18	GW18	GE	CGE	Interneuron_35	Interneuron_7	80	all	Interneuron	792	3091
GW18_CGE_AGCGGTCAGTTGAGAT	18	GW18	GE	CGE	Interneuron_35	Interneuron_7	80	all	Interneuron	836	3222
GW18_CGE_AGCGGTCCAAGCGTAG	18	GW18	GE	CGE	Interneuron_35	Interneuron_7	80	all	Interneuron	1789	6603
GW18_CGE_AGCGGTCCAGTATGCT	18	GW18	GE	CGE	Interneuron_35	Interneuron_7	80	all	Interneuron	879	2962
GW18_CGE_AGCGGTCCAGTCCTTC	18	GW18	GE	CGE	GW18_Dividing_49Dividing	Dividing_6	26	all	Dividing	2342	11221
GW18_CGE_AGCGGTCCAGTCTTCC	18	GW18	GE	CGE	Interneuron_35	Interneuron_7	80	all	Interneuron	1010	3462
GW18_CGE_AGCGGTCGTAAGAGGA	18	GW18	GE	CGE	Outlier	Neuron_37	136	all	Outlier	2334	11304
GW18_CGE_AGCGGTCGTCTCCCTA	18	GW18	GE	CGE	Outlier	Neuron_37	136	all	Outlier	2361	10064
GW18_CGE_AGCGGTCGTGGGTATG	18	GW18	GE	CGE	Interneuron_35	Interneuron_7	80	all	Interneuron	1060	3751
GW18_CGE_AGCGGTCGTTACTGAC	18	GW18	GE	CGE	Interneuron_35	Interneuron_7	80	all	Interneuron	1124	4214
GW18_CGE_AGCGGTCTCAAACCAC	18	GW18	GE	CGE	Interneuron_35	Interneuron_7	80	all	Interneuron	852	2993
GW18_CGE_AGCGGTCTCATTATCC	18	GW18	GE	CGE	Endo_6	Endo_7	46	all	Endo	3042	13355
GW18_CGE_AGCGGTCTCCAAGTAC	18	GW18	GE	CGE	Interneuron_35	Interneuron_7	80	all	Interneuron	967	3073
GW18_CGE_AGCGGTCTCCACGAAT	18	GW18	GE	CGE	Interneuron_35	Interneuron_7	80	all	Interneuron	896	3070
GW18_CGE_AGCGGTCTCCGAGCCA	18	GW18	GE	CGE	Interneuron_35	Interneuron_7	80	all	Interneuron	914	2935
GW18_CGE_AGCGGTCTCCGCATAA	18	GW18	GE	CGE	Interneuron_35	Interneuron_7	80	all	Interneuron	846	2930
GW18_CGE_AGCGGTCTCCTTGCCA	18	GW18	GE	CGE	Interneuron_35	Interneuron_7	80	all	Interneuron	945	3192
GW18_CGE_AGCGGTCTCGATAGAA	18	GW18	GE	CGE	Interneuron_35	Interneuron_7	80	all	Interneuron	1160	3795
GW18_CGE_AGCGGTCTCTTGACGA	18	GW18	GE	CGE	Interneuron_35	Interneuron_7	80	all	Interneuron	821	3163
GW18_CGE_AGCGGTCTCTTGTCAT	18	GW18	GE	CGE	Dividing_15	Dividing_15Dividing	15	all	Dividing	1916	7679
GW18_CGE_AGCGTATAGAAACGCC	18	GW18	GE	CGE	Dividing_15	Dividing_15Dividing	15	all	Dividing	1964	9538
GW18_CGE_AGCGTATAGACGCTTT	18	GW18	GE	CGE	Interneuron_35	Interneuron_7	80	all	Interneuron	920	3230
GW18_CGE_AGCGTATAGATGCCTT	18	GW18	GE	CGE	Interneuron_35	Interneuron_7	80	all	Interneuron	1062	3333
GW18_CGE_AGCGTATAGATGTGTA	18	GW18	GE	CGE	Interneuron_35	Interneuron_7	80	all	Interneuron	774	2805
GW18_CGE_AGCGTATAGCTAGTTC	18	GW18	GE	CGE	Interneuron_35	Interneuron_7	80	all	Interneuron	899	2943
GW18_CGE_AGCGTATAGGAATTAC	18	GW18	GE	CGE	Outlier	Neuron_37	136	all	Outlier	1471	6068
GW18_CGE_AGCGTATAGGGAGTAA	18	GW18	GE	CGE	Interneuron_35	Interneuron_7	80	all	Interneuron	977	3159
GW18_CGE_AGCGTATAGTACGTAA	18	GW18	GE	CGE	Outlier	Neuron_37	136	all	Outlier	1279	6009
GW18_CGE_AGCGTATAGTGATCGG	18	GW18	GE	CGE	Outlier	Neuron_37	136	all	Outlier	1143	4892
GW18_CGE_AGCGTATAGTGTCTCA	18	GW18	GE	CGE	Dividing_15	Dividing_15Dividing	15	all	Dividing	1459	5840
GW18_CGE_AGCGTATCATATGGTC	18	GW18	GE	CGE	Interneuron_35	Interneuron_7	80	all	Interneuron	889	2947
GW18_CGE_AGCGTATCATCAGTAC	18	GW18	GE	CGE	Interneuron_35	Interneuron_7	80	all	Interneuron	985	3702
GW18_CGE_AGCGTATCATCCGGGT	18	GW18	GE	CGE	Outlier	Neuron_37	136	all	Outlier	1810	8909
GW18_CGE_AGCGTATGTACTCGCG	18	GW18	GE	CGE	Dividing_5	Dividing_4	21	all	Dividing	2339	11766
GW18_CGE_AGCGTATGTCAGTGGA	18	GW18	GE	CGE	Interneuron_35	Interneuron_7	80	all	Interneuron	1187	3808
GW18_CGE_AGCGTATGTCCCTACT	18	GW18	GE	CGE	Outlier	Neuron_37	136	all	Outlier	1376	6746
GW18_CGE_AGCGTATGTCCTCTTG	18	GW18	GE	CGE	Interneuron_35	Interneuron_7	80	all	Interneuron	859	3099
GW18_CGE_AGCGTATGTCTGGAGA	18	GW18	GE	CGE	Interneuron_35	Interneuron_7	80	all	Interneuron	873	3051
GW18_CGE_AGCGTATGTGGCAAAC	18	GW18	GE	CGE	GW18_Dividing_49Dividing	Dividing_6	26	all	Dividing	1716	7612
GW18_CGE_AGCGTATTCAGCACAT	18	GW18	GE	CGE	Dividing_5	Dividing_4	21	all	Dividing	1644	6449
GW18_CGE_AGCGTATTCCCTAATT	18	GW18	GE	CGE	Interneuron_35	Interneuron_7	80	all	Interneuron	799	2954
GW18_CGE_AGCGTATTCCTCATTA	18	GW18	GE	CGE	Interneuron_35	Interneuron_7	80	all	Interneuron	1319	5863
GW18_CGE_AGCGTATTCCTTGCCA	18	GW18	GE	CGE	Dividing_15	Dividing_15Dividing	15	all	Dividing	1453	5414
GW18_CGE_AGCGTATTCGAATCCA	18	GW18	GE	CGE	Interneuron_35	Interneuron_7	80	all	Interneuron	1476	6438
GW18_CGE_AGCGTATTCGAGGTAG	18	GW18	GE	CGE	Interneuron_35	Interneuron_7	80	all	Interneuron	886	3373
GW18_CGE_AGCGTATTCGCGATCG	18	GW18	GE	CGE	Dividing_15	Dividing_15Dividing	15	all	Dividing	1307	4779
GW18_CGE_AGCGTATTCGGAAATA	18	GW18	GE	CGE	Interneuron_35	Interneuron_7	80	all	Interneuron	1306	4793
GW18_CGE_AGCGTATTCGTATCAG	18	GW18	GE	CGE	Interneuron_35	Interneuron_7	80	all	Interneuron	1121	3871
GW18_CGE_AGCGTATTCTAGAGTC	18	GW18	GE	CGE	Dividing_15	Dividing_15Dividing	15	all	Dividing	2620	12653
GW18_CGE_AGCGTATTCTCATTCA	18	GW18	GE	CGE	GW18_Dividing_39Dividing	Dividing_5	25	all	Dividing	1368	4884
GW18_CGE_AGCGTATTCTCGCATC	18	GW18	GE	CGE	Interneuron_35	Interneuron_7	80	all	Interneuron	971	3152
GW18_CGE_AGCGTCGAGACTAAGT	18	GW18	GE	CGE	Outlier	Neuron_37	136	all	Outlier	1555	5920
GW18_CGE_AGCGTCGAGATAGGAG	18	GW18	GE	CGE	Outlier	Neuron_37	136	all	Outlier	1103	3509
GW18_CGE_AGCGTCGAGATGTAAC	18	GW18	GE	CGE	Interneuron_35	Interneuron_7	80	all	Interneuron	1423	5143
GW18_CGE_AGCGTCGCAAAGTCAA	18	GW18	GE	CGE	Interneuron_35	Interneuron_7	80	all	Interneuron	1155	3906
GW18_CGE_AGCGTCGCAATGGAAT	18	GW18	GE	CGE	Dividing_15	Dividing_15Dividing	15	all	Dividing	1394	5643
GW18_CGE_AGCGTCGCACAGACTT	18	GW18	GE	CGE	Interneuron_35	Interneuron_7	80	all	Interneuron	1230	5099
GW18_CGE_AGCGTCGCACTTAACG	18	GW18	GE	CGE	Outlier	Neuron_37	136	all	Outlier	897	3851
GW18_CGE_AGCGTCGCAGCCTTGG	18	GW18	GE	CGE	GW18_Dividing_49Dividing	Dividing_6	26	all	Dividing	2010	8337
GW18_CGE_AGCGTCGCATACGCCG	18	GW18	GE	CGE	Interneuron_35	Interneuron_7	80	all	Interneuron	825	2728
GW18_CGE_AGCGTCGGTAAATGAC	18	GW18	GE	CGE	Dividing_15	Dividing_15Dividing	15	all	Dividing	1253	4951
GW18_CGE_AGCGTCGGTCGAGATG	18	GW18	GE	CGE	Dividing_15	Dividing_15Dividing	15	all	Dividing	2460	10209
GW18_CGE_AGCGTCGGTCTCCACT	18	GW18	GE	CGE	GW18_Dividing_49Dividing	Dividing_6	26	all	Dividing	1368	4703
GW18_CGE_AGCGTCGGTCTCCATC	18	GW18	GE	CGE	Interneuron_24	Interneuron_24Interneuron	73	all	Interneuron	1073	3203
GW18_CGE_AGCGTCGGTCTTCTCG	18	GW18	GE	CGE	Interneuron_35	Interneuron_7	80	all	Interneuron	1295	4457
GW18_CGE_AGCGTCGGTTTGGCGC	18	GW18	GE	CGE	Interneuron_35	Interneuron_7	80	all	Interneuron	1403	4646
GW18_CGE_AGCGTCGTCGTAGATC	18	GW18	GE	CGE	Dividing_5	Dividing_4	21	all	Dividing	1065	3181
GW18_CGE_AGCTCCTAGACGCTTT	18	GW18	GE	CGE	GW18_Dividing_49Dividing	Dividing_6	26	all	Dividing	1576	6267
GW18_CGE_AGCTCCTAGCTTATCG	18	GW18	GE	CGE	RG_22	RG_22RG	182	all	RG	3293	12098
GW18_CGE_AGCTCCTAGGTAGCCA	18	GW18	GE	CGE	Outlier	Neuron_37	136	all	Outlier	1950	8545
GW18_CGE_AGCTCCTGTAAAGGAG	18	GW18	GE	CGE	Interneuron_35	Interneuron_7	80	all	Interneuron	853	2965
GW18_CGE_AGCTCCTGTATCGCAT	18	GW18	GE	CGE	Dividing_5	Dividing_4	21	all	Dividing	3415	14817
GW18_CGE_AGCTCCTGTCTTGTCC	18	GW18	GE	CGE	Outlier	Neuron_37	136	all	Outlier	1394	5256
GW18_CGE_AGCTCCTTCAACACAC	18	GW18	GE	CGE	Interneuron_35	Interneuron_7	80	all	Interneuron	837	2784
GW18_CGE_AGCTCCTTCACATGCA	18	GW18	GE	CGE	Interneuron_35	Interneuron_7	80	all	Interneuron	848	2915
GW18_CGE_AGCTCCTTCAGAAATG	18	GW18	GE	CGE	RG_22	RG_22RG	182	all	RG	2675	9225
GW18_CGE_AGCTCCTTCCCGACTT	18	GW18	GE	CGE	GW18_Dividing_49Dividing	Dividing_6	26	all	Dividing	1643	5335
GW18_CGE_AGCTCCTTCTTGCAAG	18	GW18	GE	CGE	Dividing_15	Dividing_15Dividing	15	all	Dividing	1387	4728
GW18_CGE_AGCTCTCAGACCTTTG	18	GW18	GE	CGE	Interneuron_35	Interneuron_7	80	all	Interneuron	895	2737
GW18_CGE_AGCTCTCAGAGGTAGA	18	GW18	GE	CGE	GW18_Dividing_49Dividing	Dividing_6	26	all	Dividing	1589	6348
GW18_CGE_AGCTCTCAGCTAACTC	18	GW18	GE	CGE	Interneuron_35	Interneuron_7	80	all	Interneuron	897	3341
GW18_CGE_AGCTCTCAGCTCCTCT	18	GW18	GE	CGE	Interneuron_35	Interneuron_7	80	all	Interneuron	1005	3915
GW18_CGE_AGCTCTCAGTAGTGCG	18	GW18	GE	CGE	Interneuron_35	Interneuron_7	80	all	Interneuron	1429	4362
GW18_CGE_AGCTCTCCACTGTTAG	18	GW18	GE	CGE	GW18_Dividing_49Dividing	Dividing_6	26	all	Dividing	1814	7299
GW18_CGE_AGCTCTCCAGCCAATT	18	GW18	GE	CGE	Interneuron_35	Interneuron_7	80	all	Interneuron	770	2780
GW18_CGE_AGCTCTCCATCTGGTA	18	GW18	GE	CGE	Interneuron_24	Interneuron_24Interneuron	73	all	Interneuron	1146	3897
GW18_CGE_AGCTCTCGTATCTGCA	18	GW18	GE	CGE	Interneuron_35	Interneuron_7	80	all	Interneuron	980	2986
GW18_CGE_AGCTCTCGTCTTGTCC	18	GW18	GE	CGE	Interneuron_35	Interneuron_7	80	all	Interneuron	827	2991
GW18_CGE_AGCTCTCGTGCAACGA	18	GW18	GE	CGE	Dividing_5	Dividing_4	21	all	Dividing	1617	6332
GW18_CGE_AGCTCTCGTGCACCAC	18	GW18	GE	CGE	Interneuron_24	Interneuron_24Interneuron	73	all	Interneuron	1122	4395
GW18_CGE_AGCTCTCGTGTGACGA	18	GW18	GE	CGE	GW18_Dividing_49Dividing	Dividing_6	26	all	Dividing	1354	4744
GW18_CGE_AGCTCTCGTGTGCGTC	18	GW18	GE	CGE	GW18_Dividing_39Dividing	Dividing_5	25	all	Dividing	1542	5502
GW18_CGE_AGCTCTCGTTACAGAA	18	GW18	GE	CGE	Interneuron_35	Interneuron_7	80	all	Interneuron	952	3581
GW18_CGE_AGCTCTCTCCCTAACC	18	GW18	GE	CGE	GW18_Dividing_49Dividing	Dividing_6	26	all	Dividing	1792	6087
GW18_CGE_AGCTCTCTCCTTGCCA	18	GW18	GE	CGE	Interneuron_35	Interneuron_7	80	all	Interneuron	828	2858
GW18_CGE_AGCTCTCTCGAGAACG	18	GW18	GE	CGE	Interneuron_35	Interneuron_7	80	all	Interneuron	1323	4412
GW18_CGE_AGCTCTCTCGGCGCAT	18	GW18	GE	CGE	Interneuron_35	Interneuron_7	80	all	Interneuron	828	2729
GW18_CGE_AGCTCTCTCGTAGGAG	18	GW18	GE	CGE	Interneuron_35	Interneuron_7	80	all	Interneuron	842	2828
GW18_CGE_AGCTCTCTCGTGACAT	18	GW18	GE	CGE	Interneuron_35	Interneuron_7	80	all	Interneuron	1283	4661
GW18_CGE_AGCTTGAAGAAGGTTT	18	GW18	GE	CGE	Interneuron_35	Interneuron_7	80	all	Interneuron	902	3408
GW18_CGE_AGCTTGAAGACAATAC	18	GW18	GE	CGE	Interneuron_35	Interneuron_7	80	all	Interneuron	788	2739
GW18_CGE_AGCTTGAAGACTAGGC	18	GW18	GE	CGE	RG_22	RG_22RG	182	all	RG	2059	6755
GW18_CGE_AGCTTGAAGCCTATGT	18	GW18	GE	CGE	Interneuron_35	Interneuron_7	80	all	Interneuron	1390	4934
GW18_CGE_AGCTTGAAGGATGGAA	18	GW18	GE	CGE	Interneuron_35	Interneuron_7	80	all	Interneuron	1049	3768
GW18_CGE_AGCTTGACACCGAATT	18	GW18	GE	CGE	Interneuron_35	Interneuron_7	80	all	Interneuron	1048	4011
GW18_CGE_AGCTTGACACTGCCAG	18	GW18	GE	CGE	Interneuron_35	Interneuron_7	80	all	Interneuron	981	3260
GW18_CGE_AGCTTGACAGACACTT	18	GW18	GE	CGE	Interneuron_35	Interneuron_7	80	all	Interneuron	806	2754
GW18_CGE_AGCTTGACAGGAACGT	18	GW18	GE	CGE	Interneuron_35	Interneuron_7	80	all	Interneuron	892	2848
GW18_CGE_AGCTTGAGTAAACCTC	18	GW18	GE	CGE	Outlier	Neuron_37	136	all	Outlier	1366	5476
GW18_CGE_AGCTTGAGTAAACGCG	18	GW18	GE	CGE	GW18_Dividing_49Dividing	Dividing_6	26	all	Dividing	2337	10061
GW18_CGE_AGCTTGAGTATATGAG	18	GW18	GE	CGE	Outlier	Neuron_37	136	all	Outlier	1821	7707
GW18_CGE_AGCTTGAGTTCTGAAC	18	GW18	GE	CGE	Interneuron_35	Interneuron_7	80	all	Interneuron	823	2849
GW18_CGE_AGCTTGATCACTATTC	18	GW18	GE	CGE	Outlier	Neuron_37	136	all	Outlier	1576	5761
GW18_CGE_AGCTTGATCATGCATG	18	GW18	GE	CGE	Outlier	Neuron_37	136	all	Outlier	1538	6502
GW18_CGE_AGCTTGATCCCTAACC	18	GW18	GE	CGE	Interneuron_35	Interneuron_7	80	all	Interneuron	855	2866
GW18_CGE_AGCTTGATCTCGCATC	18	GW18	GE	CGE	RG_22	RG_22RG	182	all	RG	9109	95499
GW18_CGE_AGGCCACAGACAGACC	18	GW18	GE	CGE	Interneuron_35	Interneuron_7	80	all	Interneuron	1169	4684
GW18_CGE_AGGCCACAGATGCGAC	18	GW18	GE	CGE	Interneuron_35	Interneuron_7	80	all	Interneuron	889	3385
GW18_CGE_AGGCCACAGCGTGAGT	18	GW18	GE	CGE	Interneuron_43	Interneuron_43Interneuron	77	all	Interneuron	1102	3882
GW18_CGE_AGGCCACAGTGCCAGA	18	GW18	GE	CGE	Interneuron_35	Interneuron_7	80	all	Interneuron	923	3371
GW18_CGE_AGGCCACCAATCAGAA	18	GW18	GE	CGE	Dividing_5	Dividing_4	21	all	Dividing	1016	3809
GW18_CGE_AGGCCACCAATGAAAC	18	GW18	GE	CGE	Interneuron_35	Interneuron_7	80	all	Interneuron	839	2871
GW18_CGE_AGGCCACCACCTTGTC	18	GW18	GE	CGE	Dividing_15	Dividing_15Dividing	15	all	Dividing	1729	7168
GW18_CGE_AGGCCACCAGCTCGCA	18	GW18	GE	CGE	Interneuron_24	Interneuron_24Interneuron	73	all	Interneuron	1102	3876
GW18_CGE_AGGCCACCAGGAATGC	18	GW18	GE	CGE	Interneuron_35	Interneuron_7	80	all	Interneuron	834	2998
GW18_CGE_AGGCCACCAGTATGCT	18	GW18	GE	CGE	Interneuron_35	Interneuron_7	80	all	Interneuron	1004	3380
GW18_CGE_AGGCCACCATATGAGA	18	GW18	GE	CGE	Dividing_15	Dividing_15Dividing	15	all	Dividing	1730	6680
GW18_CGE_AGGCCACCATCATCCC	18	GW18	GE	CGE	Dividing_5	Dividing_4	21	all	Dividing	4005	18583
GW18_CGE_AGGCCACGTCCCTTGT	18	GW18	GE	CGE	Outlier	Neuron_37	136	all	Outlier	1455	6843
GW18_CGE_AGGCCACGTCCGTTAA	18	GW18	GE	CGE	Interneuron_35	Interneuron_7	80	all	Interneuron	991	3271
GW18_CGE_AGGCCACTCAACGAAA	18	GW18	GE	CGE	GW18_Dividing_49Dividing	Dividing_6	26	all	Dividing	1985	9170
GW18_CGE_AGGCCACTCACCACCT	18	GW18	GE	CGE	Interneuron_35	Interneuron_7	80	all	Interneuron	1126	3921
GW18_CGE_AGGCCACTCACCCTCA	18	GW18	GE	CGE	GW18_Dividing_39Dividing	Dividing_5	25	all	Dividing	2536	12070
GW18_CGE_AGGCCACTCCACGTGG	18	GW18	GE	CGE	Interneuron_43	Interneuron_43Interneuron	77	all	Interneuron	1475	5685
GW18_CGE_AGGCCACTCCGCAGTG	18	GW18	GE	CGE	Interneuron_35	Interneuron_7	80	all	Interneuron	908	3250
GW18_CGE_AGGCCACTCCTTCAAT	18	GW18	GE	CGE	Outlier	Neuron_37	136	all	Outlier	1710	8093
GW18_CGE_AGGCCACTCGCCAAAT	18	GW18	GE	CGE	GW18_Dividing_49Dividing	Dividing_6	26	all	Dividing	1601	6112
GW18_CGE_AGGCCACTCTCTGCTG	18	GW18	GE	CGE	GW18_Dividing_49Dividing	Dividing_6	26	all	Dividing	2227	10826
GW18_CGE_AGGCCACTCTTTAGGG	18	GW18	GE	CGE	Interneuron_38	Interneuron_5	78	all	Interneuron	942	2867
GW18_CGE_AGGCCGTAGGTAGCTG	18	GW18	GE	CGE	Interneuron_35	Interneuron_7	80	all	Interneuron	920	3091
GW18_CGE_AGGCCGTAGTGCCATT	18	GW18	GE	CGE	Interneuron_35	Interneuron_7	80	all	Interneuron	852	3150
GW18_CGE_AGGCCGTCAAGACACG	18	GW18	GE	CGE	Interneuron_35	Interneuron_7	80	all	Interneuron	1007	3589
GW18_CGE_AGGCCGTCAAGCTGAG	18	GW18	GE	CGE	Interneuron_24	Interneuron_24Interneuron	73	all	Interneuron	837	2868
GW18_CGE_AGGCCGTCACAAGACG	18	GW18	GE	CGE	Interneuron_35	Interneuron_7	80	all	Interneuron	776	2869
GW18_CGE_AGGCCGTCACATCCAA	18	GW18	GE	CGE	Interneuron_23	Interneuron_5	78	all	Interneuron	907	3283
GW18_CGE_AGGCCGTCACTGAAGG	18	GW18	GE	CGE	Interneuron_35	Interneuron_7	80	all	Interneuron	948	3326
GW18_CGE_AGGCCGTGTAAGTAGT	18	GW18	GE	CGE	Interneuron_23	Interneuron_5	78	all	Interneuron	1096	2988
GW18_CGE_AGGCCGTGTAAGTTCC	18	GW18	GE	CGE	Interneuron_35	Interneuron_7	80	all	Interneuron	928	3499
GW18_CGE_AGGCCGTGTACGAAAT	18	GW18	GE	CGE	Dividing_5	Dividing_4	21	all	Dividing	1554	6398
GW18_CGE_AGGCCGTGTCTTGCGG	18	GW18	GE	CGE	Interneuron_35	Interneuron_7	80	all	Interneuron	1018	2856
GW18_CGE_AGGCCGTGTGAAATCA	18	GW18	GE	CGE	Interneuron_35	Interneuron_7	80	all	Interneuron	1059	3051
GW18_CGE_AGGCCGTGTGACGGTA	18	GW18	GE	CGE	Interneuron_35	Interneuron_7	80	all	Interneuron	833	2969
GW18_CGE_AGGCCGTGTGAGGGTT	18	GW18	GE	CGE	Interneuron_24	Interneuron_24Interneuron	73	all	Interneuron	1117	4143
GW18_CGE_AGGCCGTGTGCGGTAA	18	GW18	GE	CGE	Interneuron_43	Interneuron_43Interneuron	77	all	Interneuron	952	3177
GW18_CGE_AGGCCGTGTTCGTTGA	18	GW18	GE	CGE	Interneuron_35	Interneuron_7	80	all	Interneuron	1607	5918
GW18_CGE_AGGCCGTGTTGGAGGT	18	GW18	GE	CGE	Interneuron_35	Interneuron_7	80	all	Interneuron	835	3138
GW18_CGE_AGGCCGTTCCCAAGTA	18	GW18	GE	CGE	Interneuron_35	Interneuron_7	80	all	Interneuron	941	3369
GW18_CGE_AGGCCGTTCGTACGGC	18	GW18	GE	CGE	Dividing_15	Dividing_15Dividing	15	all	Dividing	1160	4113
GW18_CGE_AGGGAGTAGAAGGTTT	18	GW18	GE	CGE	Interneuron_24	Interneuron_24Interneuron	73	all	Interneuron	1439	4805
GW18_CGE_AGGGAGTAGCCGCCTA	18	GW18	GE	CGE	Interneuron_43	Interneuron_43Interneuron	77	all	Interneuron	1223	3706
GW18_CGE_AGGGAGTAGCGATTCT	18	GW18	GE	CGE	Outlier	Neuron_37	136	all	Outlier	1302	5192
GW18_CGE_AGGGAGTAGCTGGAAC	18	GW18	GE	CGE	Interneuron_43	Interneuron_43Interneuron	77	all	Interneuron	999	2959
GW18_CGE_AGGGAGTAGGAATCGC	18	GW18	GE	CGE	GW18_Dividing_39Dividing	Dividing_5	25	all	Dividing	1689	7412
GW18_CGE_AGGGAGTAGGCAATTA	18	GW18	GE	CGE	Outlier	Neuron_37	136	all	Outlier	1342	6027
GW18_CGE_AGGGAGTAGTCGTACT	18	GW18	GE	CGE	Interneuron_35	Interneuron_7	80	all	Interneuron	836	2784
GW18_CGE_AGGGAGTAGTGCGTGA	18	GW18	GE	CGE	Dividing_5	Dividing_4	21	all	Dividing	1725	7168
GW18_CGE_AGGGAGTAGTGGTAAT	18	GW18	GE	CGE	Outlier	Neuron_37	136	all	Outlier	1016	3637
GW18_CGE_AGGGAGTCAAGAGGCT	18	GW18	GE	CGE	Interneuron_35	Interneuron_7	80	all	Interneuron	1134	4457
GW18_CGE_AGGGAGTCACTTAAGC	18	GW18	GE	CGE	Interneuron_35	Interneuron_7	80	all	Interneuron	1363	5059
GW18_CGE_AGGGAGTCATAAGACA	18	GW18	GE	CGE	GW18_Dividing_49Dividing	Dividing_6	26	all	Dividing	1379	4564
GW18_CGE_AGGGAGTGTAGGCTGA	18	GW18	GE	CGE	Outlier	Neuron_37	136	all	Outlier	1438	7452
GW18_CGE_AGGGAGTGTCGACTGC	18	GW18	GE	CGE	Interneuron_35	Interneuron_7	80	all	Interneuron	1529	5611
GW18_CGE_AGGGAGTGTCGTGGCT	18	GW18	GE	CGE	Interneuron_35	Interneuron_7	80	all	Interneuron	1320	4630
GW18_CGE_AGGGAGTGTCTAGCGC	18	GW18	GE	CGE	Dividing_15	Dividing_15Dividing	15	all	Dividing	1580	5973
GW18_CGE_AGGGAGTGTTGCCTCT	18	GW18	GE	CGE	Dividing_15	Dividing_15Dividing	15	all	Dividing	1432	4839
GW18_CGE_AGGGAGTGTTGCGCAC	18	GW18	GE	CGE	Outlier	Neuron_37	136	all	Outlier	1383	5987
GW18_CGE_AGGGAGTTCACAGTAC	18	GW18	GE	CGE	Interneuron_35	Interneuron_7	80	all	Interneuron	787	2827
GW18_CGE_AGGGAGTTCAGAGGTG	18	GW18	GE	CGE	Outlier	Neuron_37	136	all	Outlier	1258	4526
GW18_CGE_AGGGATGAGACAGACC	18	GW18	GE	CGE	Interneuron_35	Interneuron_7	80	all	Interneuron	926	2815
GW18_CGE_AGGGATGAGATCTGCT	18	GW18	GE	CGE	Interneuron_35	Interneuron_7	80	all	Interneuron	1016	2770
GW18_CGE_AGGGATGAGATGTGTA	18	GW18	GE	CGE	Outlier	Neuron_37	136	all	Outlier	1358	4604
GW18_CGE_AGGGATGAGCAACGGT	18	GW18	GE	CGE	GW18_Dividing_49Dividing	Dividing_6	26	all	Dividing	2088	8662
GW18_CGE_AGGGATGAGCCCAGCT	18	GW18	GE	CGE	Interneuron_35	Interneuron_7	80	all	Interneuron	811	2816
GW18_CGE_AGGGATGAGGCTAGAC	18	GW18	GE	CGE	Interneuron_35	Interneuron_7	80	all	Interneuron	817	2921
GW18_CGE_AGGGATGAGGGCATGT	18	GW18	GE	CGE	GW18_Dividing_39Dividing	Dividing_5	25	all	Dividing	1551	6307
GW18_CGE_AGGGATGAGTCGTACT	18	GW18	GE	CGE	RG_22	RG_22RG	182	all	RG	1704	4961
GW18_CGE_AGGGATGCACAACGTT	18	GW18	GE	CGE	Dividing_5	Dividing_4	21	all	Dividing	1326	4235
GW18_CGE_AGGGATGCACATGGGA	18	GW18	GE	CGE	Outlier	Neuron_37	136	all	Outlier	1346	5846
GW18_CGE_AGGGATGCACGGCCAT	18	GW18	GE	CGE	GW18_Dividing_39Dividing	Dividing_5	25	all	Dividing	1172	3998
GW18_CGE_AGGGATGCAGCCTTGG	18	GW18	GE	CGE	Interneuron_35	Interneuron_7	80	all	Interneuron	975	3100
GW18_CGE_AGGGATGCAGCTGGCT	18	GW18	GE	CGE	Dividing_15	Dividing_15Dividing	15	all	Dividing	1571	6713
GW18_CGE_AGGGATGCATCATCCC	18	GW18	GE	CGE	Interneuron_35	Interneuron_7	80	all	Interneuron	989	3563
GW18_CGE_AGGGATGGTCATATCG	18	GW18	GE	CGE	Interneuron_35	Interneuron_7	80	all	Interneuron	830	2886
GW18_CGE_AGGGATGGTCTTCTCG	18	GW18	GE	CGE	Outlier	Neuron_37	136	all	Outlier	1310	4688
GW18_CGE_AGGGATGGTGCAGGTA	18	GW18	GE	CGE	GW18_Dividing_49Dividing	Dividing_6	26	all	Dividing	1614	5974
GW18_CGE_AGGGATGTCGAGAACG	18	GW18	GE	CGE	Interneuron_35	Interneuron_7	80	all	Interneuron	932	2867
GW18_CGE_AGGGATGTCGGTTAAC	18	GW18	GE	CGE	Interneuron_35	Interneuron_7	80	all	Interneuron	1383	5968
GW18_CGE_AGGGATGTCGTCTGAA	18	GW18	GE	CGE	Interneuron_35	Interneuron_7	80	all	Interneuron	1255	5155
GW18_CGE_AGGGTGAAGAACAACT	18	GW18	GE	CGE	Interneuron_35	Interneuron_7	80	all	Interneuron	1653	6157
GW18_CGE_AGGGTGAAGATTACCC	18	GW18	GE	CGE	GW18_Dividing_49Dividing	Dividing_6	26	all	Dividing	1729	6550
GW18_CGE_AGGGTGAAGTATCGAA	18	GW18	GE	CGE	Interneuron_35	Interneuron_7	80	all	Interneuron	1544	4748
GW18_CGE_AGGGTGAAGTCATCCA	18	GW18	GE	CGE	Outlier	Neuron_37	136	all	Outlier	1791	8199
GW18_CGE_AGGGTGAAGTGGTCCC	18	GW18	GE	CGE	Interneuron_35	Interneuron_7	80	all	Interneuron	1230	4034
GW18_CGE_AGGGTGACAAAGTGCG	18	GW18	GE	CGE	Interneuron_35	Interneuron_7	80	all	Interneuron	1088	3556
GW18_CGE_AGGGTGACACATTAGC	18	GW18	GE	CGE	Interneuron_35	Interneuron_7	80	all	Interneuron	870	2895
GW18_CGE_AGGGTGACATCCGTGG	18	GW18	GE	CGE	Interneuron_35	Interneuron_7	80	all	Interneuron	936	3200
GW18_CGE_AGGGTGACATGAAGTA	18	GW18	GE	CGE	Outlier	Neuron_37	136	all	Outlier	1176	4939
GW18_CGE_AGGGTGACATGCCACG	18	GW18	GE	CGE	Interneuron_35	Interneuron_7	80	all	Interneuron	903	2886
GW18_CGE_AGGGTGAGTAAGAGGA	18	GW18	GE	CGE	Outlier	Neuron_37	136	all	Outlier	1371	7688
GW18_CGE_AGGGTGAGTTCGCTAA	18	GW18	GE	CGE	Interneuron_35	Interneuron_7	80	all	Interneuron	905	2753
GW18_CGE_AGGGTGAGTTGGAGGT	18	GW18	GE	CGE	Interneuron_35	Interneuron_7	80	all	Interneuron	981	4342
GW18_CGE_AGGGTGATCACCTCGT	18	GW18	GE	CGE	Dividing_15	Dividing_15Dividing	15	all	Dividing	1710	6321
GW18_CGE_AGGGTGATCAGTCAGT	18	GW18	GE	CGE	Interneuron_35	Interneuron_7	80	all	Interneuron	906	3321
GW18_CGE_AGGGTGATCCGTAGTA	18	GW18	GE	CGE	Interneuron_24	Interneuron_24Interneuron	73	all	Interneuron	984	3062
GW18_CGE_AGGGTGATCGCTTGTC	18	GW18	GE	CGE	GW18_Dividing_49Dividing	Dividing_6	26	all	Dividing	1199	4394
GW18_CGE_AGGGTGATCTACCAGA	18	GW18	GE	CGE	GW18_Dividing_49Dividing	Dividing_6	26	all	Dividing	3178	16551
GW18_CGE_AGGGTGATCTGTACGA	18	GW18	GE	CGE	Dividing_5	Dividing_4	21	all	Dividing	3770	20800
GW18_CGE_AGGTCATAGATCTGCT	18	GW18	GE	CGE	GW18_Dividing_49Dividing	Dividing_6	26	all	Dividing	1928	6589
GW18_CGE_AGGTCATAGCTACCGC	18	GW18	GE	CGE	Outlier	Neuron_37	136	all	Outlier	1286	4854
GW18_CGE_AGGTCATAGCTAGTCT	18	GW18	GE	CGE	Outlier	Neuron_37	136	all	Outlier	1530	5441
GW18_CGE_AGGTCATAGGCTAGAC	18	GW18	GE	CGE	GW18_RG_46RG	Dividing_6	26	all	RG	2132	5998
GW18_CGE_AGGTCATAGTCATGCT	18	GW18	GE	CGE	Dividing_15	Dividing_15Dividing	15	all	Dividing	1007	3008
GW18_CGE_AGGTCATAGTGCGATG	18	GW18	GE	CGE	Interneuron_35	Interneuron_7	80	all	Interneuron	1335	4475
GW18_CGE_AGGTCATCAGACACTT	18	GW18	GE	CGE	Interneuron_35	Interneuron_7	80	all	Interneuron	1608	5505
GW18_CGE_AGGTCATGTATGGTTC	18	GW18	GE	CGE	Interneuron_35	Interneuron_7	80	all	Interneuron	1065	4030
GW18_CGE_AGGTCATGTCAGAATA	18	GW18	GE	CGE	Outlier	Neuron_37	136	all	Outlier	1431	5163
GW18_CGE_AGGTCATGTCGCATAT	18	GW18	GE	CGE	Interneuron_35	Interneuron_7	80	all	Interneuron	877	2855
GW18_CGE_AGGTCATTCTGGCGTG	18	GW18	GE	CGE	GW18_Dividing_49Dividing	Dividing_6	26	all	Dividing	1285	4588
GW18_CGE_AGGTCCGAGGAACTGC	18	GW18	GE	CGE	Interneuron_43	Interneuron_43Interneuron	77	all	Interneuron	861	2755
GW18_CGE_AGGTCCGAGGGTGTGT	18	GW18	GE	CGE	GW18_Dividing_49Dividing	Dividing_6	26	all	Dividing	1279	4941
GW18_CGE_AGGTCCGAGTCATGCT	18	GW18	GE	CGE	Dividing_15	Dividing_15Dividing	15	all	Dividing	1231	4064
GW18_CGE_AGGTCCGAGTGAACAT	18	GW18	GE	CGE	Interneuron_35	Interneuron_7	80	all	Interneuron	907	2762
GW18_CGE_AGGTCCGAGTGATCGG	18	GW18	GE	CGE	Interneuron_35	Interneuron_7	80	all	Interneuron	1358	4349
GW18_CGE_AGGTCCGCAAACTGCT	18	GW18	GE	CGE	Outlier	Neuron_37	136	all	Outlier	1453	6323
GW18_CGE_AGGTCCGCAATGTTGC	18	GW18	GE	CGE	GW18_Dividing_49Dividing	Dividing_6	26	all	Dividing	1767	6420
GW18_CGE_AGGTCCGCACTTACGA	18	GW18	GE	CGE	Outlier	Neuron_37	136	all	Outlier	1442	7055
GW18_CGE_AGGTCCGCAGCCTTGG	18	GW18	GE	CGE	GW18_Dividing_49Dividing	Dividing_6	26	all	Dividing	1476	5061
GW18_CGE_AGGTCCGCATTTCAGG	18	GW18	GE	CGE	Interneuron_35	Interneuron_7	80	all	Interneuron	878	2898
GW18_CGE_AGGTCCGGTCCATCCT	18	GW18	GE	CGE	Dividing_15	Dividing_15Dividing	15	all	Dividing	1150	3960
GW18_CGE_AGGTCCGGTCTCACCT	18	GW18	GE	CGE	Interneuron_24	Interneuron_24Interneuron	73	all	Interneuron	971	3047
GW18_CGE_AGGTCCGTCATCGATG	18	GW18	GE	CGE	RG_22	RG_22RG	182	all	RG	1753	5904
GW18_CGE_AGGTCCGTCATTATCC	18	GW18	GE	CGE	Outlier	Neuron_37	136	all	Outlier	1060	4407
GW18_CGE_AGGTCCGTCCAAGTAC	18	GW18	GE	CGE	Dividing_5	Dividing_4	21	all	Dividing	1985	8531
GW18_CGE_AGGTCCGTCCCAAGAT	18	GW18	GE	CGE	Interneuron_35	Interneuron_7	80	all	Interneuron	875	3021
GW18_CGE_AGGTCCGTCCCGGATG	18	GW18	GE	CGE	Interneuron_24	Interneuron_24Interneuron	73	all	Interneuron	955	3426
GW18_CGE_AGGTCCGTCCGCTGTT	18	GW18	GE	CGE	Interneuron_35	Interneuron_7	80	all	Interneuron	848	2839
GW18_CGE_AGTAGTCCAGCTATTG	18	GW18	GE	CGE	Outlier	Neuron_37	136	all	Outlier	1896	7748
GW18_CGE_AGTAGTCCATCGTCGG	18	GW18	GE	CGE	GW18_Dividing_49Dividing	Dividing_6	26	all	Dividing	1051	3194
GW18_CGE_AGTAGTCGTACAGTGG	18	GW18	GE	CGE	GW18_Dividing_49Dividing	Dividing_6	26	all	Dividing	2362	9408
GW18_CGE_AGTAGTCGTTGCTCCT	18	GW18	GE	CGE	Interneuron_43	Interneuron_43Interneuron	77	all	Interneuron	1053	2928
GW18_CGE_AGTAGTCTCCAAACAC	18	GW18	GE	CGE	Dividing_15	Dividing_15Dividing	15	all	Dividing	1167	4164
GW18_CGE_AGTCTTTCAAGACGTG	18	GW18	GE	CGE	Outlier	Neuron_37	136	all	Outlier	1054	3753
GW18_CGE_AGTCTTTCACGGACAA	18	GW18	GE	CGE	GW18_Dividing_39Dividing	Dividing_5	25	all	Dividing	1035	3366
GW18_CGE_AGTCTTTCATCACAAC	18	GW18	GE	CGE	Dividing_15	Dividing_15Dividing	15	all	Dividing	1287	4118
GW18_CGE_AGTCTTTCATCACGAT	18	GW18	GE	CGE	Dividing_15	Dividing_15Dividing	15	all	Dividing	1298	4050
GW18_CGE_AGTCTTTGTCATACTG	18	GW18	GE	CGE	Outlier	Neuron_37	136	all	Outlier	878	3164
GW18_CGE_AGTCTTTGTGGCCCTA	18	GW18	GE	CGE	GW18_Dividing_39Dividing	Dividing_5	25	all	Dividing	1190	3625
GW18_CGE_AGTCTTTGTTGAGTTC	18	GW18	GE	CGE	GW18_Dividing_49Dividing	Dividing_6	26	all	Dividing	1277	3519
GW18_CGE_AGTCTTTTCGGACAAG	18	GW18	GE	CGE	GW18_Dividing_49Dividing	Dividing_6	26	all	Dividing	1351	4230
GW18_CGE_AGTCTTTTCGTCCAGG	18	GW18	GE	CGE	Outlier	Neuron_37	136	all	Outlier	787	3213
GW18_CGE_AGTGAGGAGAGTCTGG	18	GW18	GE	CGE	RG_22	RG_22RG	182	all	RG	1725	5272
GW18_CGE_AGTGAGGAGCCACCTG	18	GW18	GE	CGE	Interneuron_35	Interneuron_7	80	all	Interneuron	974	3400
GW18_CGE_AGTGAGGAGCCAGAAC	18	GW18	GE	CGE	Interneuron_35	Interneuron_7	80	all	Interneuron	887	3138
GW18_CGE_AGTGAGGAGCCAGGAT	18	GW18	GE	CGE	Interneuron_24	Interneuron_24Interneuron	73	all	Interneuron	843	3262
GW18_CGE_AGTGAGGAGGGCATGT	18	GW18	GE	CGE	GW18_Dividing_49Dividing	Dividing_6	26	all	Dividing	1741	7423
GW18_CGE_AGTGAGGAGTATCTCG	18	GW18	GE	CGE	Outlier	Neuron_37	136	all	Outlier	2009	11252
GW18_CGE_AGTGAGGAGTGAAGAG	18	GW18	GE	CGE	Outlier	Neuron_37	136	all	Outlier	1363	5818
GW18_CGE_AGTGAGGAGTGGAGTC	18	GW18	GE	CGE	Interneuron_35	Interneuron_7	80	all	Interneuron	1472	5582
GW18_CGE_AGTGAGGCAAGGTTTC	18	GW18	GE	CGE	RG_22	RG_22RG	182	all	RG	4871	27800
GW18_CGE_AGTGAGGCAGCAGTTT	18	GW18	GE	CGE	Dividing_5	Dividing_4	21	all	Dividing	2371	11831
GW18_CGE_AGTGAGGCATCAGTCA	18	GW18	GE	CGE	GW18_Dividing_49Dividing	Dividing_6	26	all	Dividing	1150	4281
GW18_CGE_AGTGAGGGTCCGAATT	18	GW18	GE	CGE	Dividing_15	Dividing_15Dividing	15	all	Dividing	1169	4235
GW18_CGE_AGTGAGGGTGCAGTAG	18	GW18	GE	CGE	Interneuron_35	Interneuron_7	80	all	Interneuron	1413	4991
GW18_CGE_AGTGAGGGTGGTGTAG	18	GW18	GE	CGE	Interneuron_35	Interneuron_7	80	all	Interneuron	833	2774
GW18_CGE_AGTGAGGGTTCAACCA	18	GW18	GE	CGE	Interneuron_35	Interneuron_7	80	all	Interneuron	834	2836
GW18_CGE_AGTGAGGTCACATAGC	18	GW18	GE	CGE	Interneuron_24	Interneuron_24Interneuron	73	all	Interneuron	1752	7857
GW18_CGE_AGTGAGGTCGAATGGG	18	GW18	GE	CGE	Interneuron_35	Interneuron_7	80	all	Interneuron	835	2923
GW18_CGE_AGTGAGGTCGACAGCC	18	GW18	GE	CGE	Interneuron_24	Interneuron_24Interneuron	73	all	Interneuron	839	2978
GW18_CGE_AGTGAGGTCGCAGGCT	18	GW18	GE	CGE	GW18_Dividing_39Dividing	Dividing_5	25	all	Dividing	1525	5727
GW18_CGE_AGTGGGAAGTGTGAAT	18	GW18	GE	CGE	Interneuron_35	Interneuron_7	80	all	Interneuron	1121	3396
GW18_CGE_AGTGGGAAGTTGTCGT	18	GW18	GE	CGE	GW18_Dividing_49Dividing	Dividing_6	26	all	Dividing	1640	6049
GW18_CGE_AGTGGGACACATAACC	18	GW18	GE	CGE	Interneuron_35	Interneuron_7	80	all	Interneuron	777	2735
GW18_CGE_AGTGGGACAGTGAGTG	18	GW18	GE	CGE	Interneuron_35	Interneuron_7	80	all	Interneuron	925	3320
GW18_CGE_AGTGGGAGTAAGAGAG	18	GW18	GE	CGE	Dividing_5	Dividing_4	21	all	Dividing	1184	3377
GW18_CGE_AGTGGGAGTAAGAGGA	18	GW18	GE	CGE	Outlier	Neuron_37	136	all	Outlier	1111	5312
GW18_CGE_AGTGGGAGTACGCTGC	18	GW18	GE	CGE	Outlier	Neuron_37	136	all	Outlier	1173	4673
GW18_CGE_AGTGGGAGTCAAAGAT	18	GW18	GE	CGE	Interneuron_23	Interneuron_5	78	all	Interneuron	806	2962
GW18_CGE_AGTGGGAGTGACTCAT	18	GW18	GE	CGE	GW18_Dividing_49Dividing	Dividing_6	26	all	Dividing	1595	6521
GW18_CGE_AGTGGGAGTGAGTATA	18	GW18	GE	CGE	RG_22	RG_22RG	182	all	RG	2392	8391
GW18_CGE_AGTGGGATCAGCTCTC	18	GW18	GE	CGE	Interneuron_35	Interneuron_7	80	all	Interneuron	814	2717
GW18_CGE_AGTGGGATCGGAATCT	18	GW18	GE	CGE	GW18_Dividing_39Dividing	Dividing_5	25	all	Dividing	1432	5352
GW18_CGE_AGTGGGATCGTATCAG	18	GW18	GE	CGE	Outlier	Neuron_37	136	all	Outlier	919	3092
GW18_CGE_AGTGTCAAGACCCACC	18	GW18	GE	CGE	Interneuron_35	Interneuron_7	80	all	Interneuron	1297	4413
GW18_CGE_AGTGTCAAGCCACCTG	18	GW18	GE	CGE	Interneuron_35	Interneuron_7	80	all	Interneuron	803	2918
GW18_CGE_AGTGTCAAGGTAGCTG	18	GW18	GE	CGE	Interneuron_35	Interneuron_7	80	all	Interneuron	891	2750
GW18_CGE_AGTGTCACAAGCGTAG	18	GW18	GE	CGE	Interneuron_35	Interneuron_7	80	all	Interneuron	1459	5231
GW18_CGE_AGTGTCACACACAGAG	18	GW18	GE	CGE	Interneuron_43	Interneuron_43Interneuron	77	all	Interneuron	752	2945
GW18_CGE_AGTGTCACAGCTTAAC	18	GW18	GE	CGE	Interneuron_35	Interneuron_7	80	all	Interneuron	800	2934
GW18_CGE_AGTGTCACATAGAAAC	18	GW18	GE	CGE	Interneuron_35	Interneuron_7	80	all	Interneuron	1454	5477
GW18_CGE_AGTGTCACATTGGGCC	18	GW18	GE	CGE	GW18_Dividing_39Dividing	Dividing_5	25	all	Dividing	1827	7351
GW18_CGE_AGTGTCAGTACATCCA	18	GW18	GE	CGE	Dividing_15	Dividing_15Dividing	15	all	Dividing	1569	6710
GW18_CGE_AGTGTCAGTCACAAGG	18	GW18	GE	CGE	Interneuron_35	Interneuron_7	80	all	Interneuron	862	3076
GW18_CGE_AGTGTCAGTGTGGTTT	18	GW18	GE	CGE	GW18_Dividing_49Dividing	Dividing_6	26	all	Dividing	2150	9211
GW18_CGE_AGTGTCAGTTGCGCAC	18	GW18	GE	CGE	Interneuron_35	Interneuron_7	80	all	Interneuron	1030	4089
GW18_CGE_AGTGTCATCCGTCAAA	18	GW18	GE	CGE	Dividing_5	Dividing_4	21	all	Dividing	990	3110
GW18_CGE_AGTGTCATCCTGTAGA	18	GW18	GE	CGE	GW18_Dividing_49Dividing	Dividing_6	26	all	Dividing	1590	5463
GW18_CGE_AGTTGGTAGGTGACCA	18	GW18	GE	CGE	Interneuron_35	Interneuron_7	80	all	Interneuron	1025	3396
GW18_CGE_AGTTGGTCACGGTGTC	18	GW18	GE	CGE	Dividing_15	Dividing_15Dividing	15	all	Dividing	1952	8017
GW18_CGE_AGTTGGTCAGCTGCTG	18	GW18	GE	CGE	Interneuron_35	Interneuron_7	80	all	Interneuron	1205	3617
GW18_CGE_AGTTGGTCAGTCGATT	18	GW18	GE	CGE	GW18_RG_31RG	RG_11	171	all	RG	1142	4408
GW18_CGE_AGTTGGTGTAACGTTC	18	GW18	GE	CGE	Interneuron_35	Interneuron_7	80	all	Interneuron	1232	3576
GW18_CGE_AGTTGGTGTAAGTTCC	18	GW18	GE	CGE	RG_22	RG_22RG	182	all	RG	1896	6196
GW18_CGE_AGTTGGTGTAGCGTCC	18	GW18	GE	CGE	Interneuron_35	Interneuron_7	80	all	Interneuron	928	2742
GW18_CGE_AGTTGGTGTGTTCGAT	18	GW18	GE	CGE	Interneuron_35	Interneuron_7	80	all	Interneuron	867	2713
GW18_CGE_AGTTGGTTCGTCGTTC	18	GW18	GE	CGE	Outlier	Neuron_37	136	all	Outlier	1245	3970
GW18_CGE_AGTTGGTTCTTGTACT	18	GW18	GE	CGE	Outlier	Neuron_37	136	all	Outlier	1059	4198
GW18_CGE_ATAACGCAGAAGAAGC	18	GW18	GE	CGE	GW18_Dividing_49Dividing	Dividing_6	26	all	Dividing	1115	3497
GW18_CGE_ATAACGCAGCTGCAAG	18	GW18	GE	CGE	Interneuron_35	Interneuron_7	80	all	Interneuron	1133	3987
GW18_CGE_ATAACGCCACACATGT	18	GW18	GE	CGE	Interneuron_35	Interneuron_7	80	all	Interneuron	994	2822
GW18_CGE_ATAACGCCACGACGAA	18	GW18	GE	CGE	Dividing_15	Dividing_15Dividing	15	all	Dividing	1332	4567
GW18_CGE_ATAACGCCAGGCGATA	18	GW18	GE	CGE	GW18_Dividing_39Dividing	Dividing_5	25	all	Dividing	1484	5163
GW18_CGE_ATAACGCGTATTCTCT	18	GW18	GE	CGE	Outlier	Neuron_37	136	all	Outlier	1123	3270
GW18_CGE_ATAACGCGTGGTCTCG	18	GW18	GE	CGE	Dividing_15	Dividing_15Dividing	15	all	Dividing	1642	6094
GW18_CGE_ATAACGCTCAGAAATG	18	GW18	GE	CGE	Interneuron_43	Interneuron_43Interneuron	77	all	Interneuron	1284	3779
GW18_CGE_ATAAGAGAGAGTACCG	18	GW18	GE	CGE	Dividing_5	Dividing_4	21	all	Dividing	1776	3838
GW18_CGE_ATAGACCAGATACACA	18	GW18	GE	CGE	Dividing_15	Dividing_15Dividing	15	all	Dividing	1475	5840
GW18_CGE_ATAGACCAGCTGAACG	18	GW18	GE	CGE	GW18_Dividing_39Dividing	Dividing_5	25	all	Dividing	2476	11035
GW18_CGE_ATAGACCAGGCATGTG	18	GW18	GE	CGE	RG_22	RG_22RG	182	all	RG	2023	7740
GW18_CGE_ATAGACCAGGGATACC	18	GW18	GE	CGE	Outlier	Neuron_37	136	all	Outlier	1131	4412
GW18_CGE_ATAGACCAGGGATGGG	18	GW18	GE	CGE	GW18_Dividing_39Dividing	Dividing_5	25	all	Dividing	1410	4529
GW18_CGE_ATAGACCAGTCAAGCG	18	GW18	GE	CGE	Interneuron_35	Interneuron_7	80	all	Interneuron	1118	3596
GW18_CGE_ATAGACCCAAGGCTCC	18	GW18	GE	CGE	Dividing_5	Dividing_4	21	all	Dividing	1274	3872
GW18_CGE_ATAGACCCACGGCTAC	18	GW18	GE	CGE	Dividing_15	Dividing_15Dividing	15	all	Dividing	1284	4837
GW18_CGE_ATAGACCCATGGAATA	18	GW18	GE	CGE	Interneuron_24	Interneuron_24Interneuron	73	all	Interneuron	1074	3136
GW18_CGE_ATAGACCTCACTCCTG	18	GW18	GE	CGE	Interneuron_35	Interneuron_7	80	all	Interneuron	1465	4977
GW18_CGE_ATAGACCTCGTAGATC	18	GW18	GE	CGE	GW18_Dividing_49Dividing	Dividing_6	26	all	Dividing	1608	4854
GW18_CGE_ATCACGAAGAAACCGC	18	GW18	GE	CGE	GW18_Dividing_49Dividing	Dividing_6	26	all	Dividing	1246	3759
GW18_CGE_ATCACGAAGAGTACAT	18	GW18	GE	CGE	Interneuron_35	Interneuron_7	80	all	Interneuron	1293	4023
GW18_CGE_ATCACGAAGCTAACTC	18	GW18	GE	CGE	GW18_Dividing_39Dividing	Dividing_5	25	all	Dividing	1325	5011
GW18_CGE_ATCACGAAGGCTAGGT	18	GW18	GE	CGE	Interneuron_43	Interneuron_43Interneuron	77	all	Interneuron	1288	3743
GW18_CGE_ATCACGACAATTCCTT	18	GW18	GE	CGE	Outlier	Neuron_37	136	all	Outlier	1395	4701
GW18_CGE_ATCACGACAGCTTAAC	18	GW18	GE	CGE	GW18_Dividing_49Dividing	Dividing_6	26	all	Dividing	2125	7985
GW18_CGE_ATCACGACAGGCGATA	18	GW18	GE	CGE	Interneuron_35	Interneuron_7	80	all	Interneuron	1265	4637
GW18_CGE_ATCACGACAGGGTTAG	18	GW18	GE	CGE	Outlier	Neuron_37	136	all	Outlier	1073	3681
GW18_CGE_ATCACGACATCAGTAC	18	GW18	GE	CGE	Dividing_5	Dividing_4	21	all	Dividing	1117	3414
GW18_CGE_ATCACGACATCCAACA	18	GW18	GE	CGE	Interneuron_35	Interneuron_7	80	all	Interneuron	1560	5538
GW18_CGE_ATCACGAGTCGTTGTA	18	GW18	GE	CGE	GW18_RG_38RG	RG_4	187	all	RG	1601	5340
GW18_CGE_ATCACGATCGCCTGAG	18	GW18	GE	CGE	Outlier	Neuron_37	136	all	Outlier	1477	4440
GW18_CGE_ATCATCTAGCCGATTT	18	GW18	GE	CGE	RG_22	RG_22RG	182	all	RG	1749	5131
GW18_CGE_ATCATCTCAATAGAGT	18	GW18	GE	CGE	Outlier	Neuron_37	136	all	Outlier	1410	3915
GW18_CGE_ATCATCTCAATCCGAT	18	GW18	GE	CGE	Interneuron_35	Interneuron_7	80	all	Interneuron	1118	3353
GW18_CGE_ATCATCTCACTTACGA	18	GW18	GE	CGE	Interneuron_35	Interneuron_7	80	all	Interneuron	1265	3606
GW18_CGE_ATCATCTCATGCAATC	18	GW18	GE	CGE	Interneuron_35	Interneuron_7	80	all	Interneuron	1221	3434
GW18_CGE_ATCATCTGTACTTAGC	18	GW18	GE	CGE	GW18_Dividing_49Dividing	Dividing_6	26	all	Dividing	1185	3369
GW18_CGE_ATCATCTGTGTGGCTC	18	GW18	GE	CGE	Interneuron_35	Interneuron_7	80	all	Interneuron	1172	3251
GW18_CGE_ATCATCTTCGTAGGAG	18	GW18	GE	CGE	Dividing_15	Dividing_15Dividing	15	all	Dividing	1637	4645
GW18_CGE_ATCATGGAGAAGCCCA	18	GW18	GE	CGE	Interneuron_35	Interneuron_7	80	all	Interneuron	816	3348
GW18_CGE_ATCATGGCACTACAGT	18	GW18	GE	CGE	GW18_Dividing_39Dividing	Dividing_5	25	all	Dividing	1383	5037
GW18_CGE_ATCATGGCAGCGAACA	18	GW18	GE	CGE	Interneuron_35	Interneuron_7	80	all	Interneuron	810	2809
GW18_CGE_ATCATGGCATCTCCCA	18	GW18	GE	CGE	Outlier	Neuron_37	136	all	Outlier	810	2942
GW18_CGE_ATCATGGCATTGGGCC	18	GW18	GE	CGE	Dividing_15	Dividing_15Dividing	15	all	Dividing	1953	7384
GW18_CGE_ATCATGGGTAAATGAC	18	GW18	GE	CGE	GW18_Dividing_49Dividing	Dividing_6	26	all	Dividing	1632	5530
GW18_CGE_ATCATGGGTCCCTACT	18	GW18	GE	CGE	Interneuron_43	Interneuron_43Interneuron	77	all	Interneuron	1504	3617
GW18_CGE_ATCATGGGTCGGCACT	18	GW18	GE	CGE	Interneuron_35	Interneuron_7	80	all	Interneuron	1512	5130
GW18_CGE_ATCATGGTCAAGATCC	18	GW18	GE	CGE	Interneuron_35	Interneuron_7	80	all	Interneuron	1398	4891
GW18_CGE_ATCATGGTCAGTGCAT	18	GW18	GE	CGE	Outlier	Neuron_37	136	all	Outlier	1397	4415
GW18_CGE_ATCCACCAGCACGCCT	18	GW18	GE	CGE	Interneuron_35	Interneuron_7	80	all	Interneuron	851	3160
GW18_CGE_ATCCACCAGCTAAACA	18	GW18	GE	CGE	Dividing_5	Dividing_4	21	all	Dividing	2030	9621
GW18_CGE_ATCCACCAGGCGATAC	18	GW18	GE	CGE	Interneuron_35	Interneuron_7	80	all	Interneuron	2328	9597
GW18_CGE_ATCCACCAGTGCGATG	18	GW18	GE	CGE	Interneuron_35	Interneuron_7	80	all	Interneuron	815	2892
GW18_CGE_ATCCACCCAAACCTAC	18	GW18	GE	CGE	Outlier	Neuron_37	136	all	Outlier	1277	6623
GW18_CGE_ATCCACCCAAAGCAAT	18	GW18	GE	CGE	RG_22	RG_22RG	182	all	RG	1641	6039
GW18_CGE_ATCCACCCACATAACC	18	GW18	GE	CGE	Interneuron_35	Interneuron_7	80	all	Interneuron	1062	3669
GW18_CGE_ATCCACCCACTGTTAG	18	GW18	GE	CGE	Interneuron_35	Interneuron_7	80	all	Interneuron	873	2899
GW18_CGE_ATCCACCCAGTATGCT	18	GW18	GE	CGE	RG_22	RG_22RG	182	all	RG	2352	7978
GW18_CGE_ATCCACCCATAACCTG	18	GW18	GE	CGE	Interneuron_35	Interneuron_7	80	all	Interneuron	885	3245
GW18_CGE_ATCCACCGTGGCGAAT	18	GW18	GE	CGE	Interneuron_35	Interneuron_7	80	all	Interneuron	838	2997
GW18_CGE_ATCCACCGTTTGTGTG	18	GW18	GE	CGE	Interneuron_35	Interneuron_7	80	all	Interneuron	1510	4891
GW18_CGE_ATCCACCTCACTATTC	18	GW18	GE	CGE	GW18_Dividing_49Dividing	Dividing_6	26	all	Dividing	1239	4427
GW18_CGE_ATCCACCTCCAGATCA	18	GW18	GE	CGE	Dividing_15	Dividing_15Dividing	15	all	Dividing	1720	7044
GW18_CGE_ATCCACCTCTGCTTGC	18	GW18	GE	CGE	Interneuron_35	Interneuron_7	80	all	Interneuron	1009	3476
GW18_CGE_ATCCACCTCTTTACGT	18	GW18	GE	CGE	Dividing_15	Dividing_15Dividing	15	all	Dividing	1836	7080
GW18_CGE_ATCCGAAAGCCACCTG	18	GW18	GE	CGE	Outlier	Neuron_37	136	all	Outlier	1189	5253
GW18_CGE_ATCCGAAAGCGTAATA	18	GW18	GE	CGE	Interneuron_35	Interneuron_7	80	all	Interneuron	924	3583
GW18_CGE_ATCCGAAAGTTCCACA	18	GW18	GE	CGE	GW18_Dividing_39Dividing	Dividing_5	25	all	Dividing	1425	5382
GW18_CGE_ATCCGAACACCATCCT	18	GW18	GE	CGE	Interneuron_35	Interneuron_7	80	all	Interneuron	1394	5021
GW18_CGE_ATCCGAACACGACGAA	18	GW18	GE	CGE	Outlier	Neuron_37	136	all	Outlier	1264	4864
GW18_CGE_ATCCGAACACTAGTAC	18	GW18	GE	CGE	Interneuron_35	Interneuron_7	80	all	Interneuron	930	3041
GW18_CGE_ATCCGAACAGACGCAA	18	GW18	GE	CGE	GW18_Dividing_49Dividing	Dividing_6	26	all	Dividing	1756	6915
GW18_CGE_ATCCGAACAGTACACT	18	GW18	GE	CGE	GW18_Dividing_39Dividing	Dividing_5	25	all	Dividing	1624	6129
GW18_CGE_ATCCGAAGTCATTAGC	18	GW18	GE	CGE	Dividing_5	Dividing_4	21	all	Dividing	1955	8078
GW18_CGE_ATCCGAATCACCTTAT	18	GW18	GE	CGE	RG_22	RG_22RG	182	all	RG	2419	8298
GW18_CGE_ATCGAGTAGAGGTACC	18	GW18	GE	CGE	GW18_Dividing_39Dividing	Dividing_5	25	all	Dividing	1549	5911
GW18_CGE_ATCGAGTAGCACAGGT	18	GW18	GE	CGE	RG_22	RG_22RG	182	all	RG	1725	5806
GW18_CGE_ATCGAGTCAAATCCGT	18	GW18	GE	CGE	Interneuron_35	Interneuron_7	80	all	Interneuron	1439	4981
GW18_CGE_ATCGAGTCACCGATAT	18	GW18	GE	CGE	Interneuron_35	Interneuron_7	80	all	Interneuron	810	2950
GW18_CGE_ATCGAGTCACTCAGGC	18	GW18	GE	CGE	Interneuron_24	Interneuron_24Interneuron	73	all	Interneuron	1003	3024
GW18_CGE_ATCGAGTGTAGGACAC	18	GW18	GE	CGE	Outlier	Neuron_37	136	all	Outlier	1762	6858
GW18_CGE_ATCGAGTGTGGACGAT	18	GW18	GE	CGE	Interneuron_35	Interneuron_7	80	all	Interneuron	843	2914
GW18_CGE_ATCGAGTTCACATAGC	18	GW18	GE	CGE	Outlier	Neuron_37	136	all	Outlier	1696	6255
GW18_CGE_ATCGAGTTCAGCACAT	18	GW18	GE	CGE	Interneuron_35	Interneuron_7	80	all	Interneuron	1022	3303
GW18_CGE_ATCGAGTTCAGTCCCT	18	GW18	GE	CGE	Interneuron_35	Interneuron_7	80	all	Interneuron	1387	4498
GW18_CGE_ATCTACTGTCACTTCC	18	GW18	GE	CGE	Dividing_15	Dividing_15Dividing	15	all	Dividing	1658	4898
GW18_CGE_ATCTGCCAGAGGACGG	18	GW18	GE	CGE	Interneuron_35	Interneuron_7	80	all	Interneuron	903	3182
GW18_CGE_ATCTGCCAGCGATTCT	18	GW18	GE	CGE	GW18_Dividing_39Dividing	Dividing_5	25	all	Dividing	1404	5248
GW18_CGE_ATCTGCCAGCGTGTCC	18	GW18	GE	CGE	Interneuron_35	Interneuron_7	80	all	Interneuron	826	3229
GW18_CGE_ATCTGCCAGGCACATG	18	GW18	GE	CGE	Interneuron_35	Interneuron_7	80	all	Interneuron	1023	3408
GW18_CGE_ATCTGCCAGTACGACG	18	GW18	GE	CGE	Interneuron_35	Interneuron_7	80	all	Interneuron	1159	4457
GW18_CGE_ATCTGCCCAATGTAAG	18	GW18	GE	CGE	Interneuron_35	Interneuron_7	80	all	Interneuron	947	3574
GW18_CGE_ATCTGCCCACGACGAA	18	GW18	GE	CGE	Interneuron_35	Interneuron_7	80	all	Interneuron	919	3236
GW18_CGE_ATCTGCCCATGCCACG	18	GW18	GE	CGE	Interneuron_35	Interneuron_7	80	all	Interneuron	862	3062
GW18_CGE_ATCTGCCGTCAGAAGC	18	GW18	GE	CGE	Interneuron_35	Interneuron_7	80	all	Interneuron	803	2731
GW18_CGE_ATCTGCCGTGACAAAT	18	GW18	GE	CGE	Interneuron_35	Interneuron_7	80	all	Interneuron	1699	6399
GW18_CGE_ATCTGCCGTGTCTGAT	18	GW18	GE	CGE	Dividing_15	Dividing_15Dividing	15	all	Dividing	1091	3639
GW18_CGE_ATCTGCCGTGTGCCTG	18	GW18	GE	CGE	Interneuron_43	Interneuron_43Interneuron	77	all	Interneuron	1039	2873
GW18_CGE_ATCTGCCTCAACACCA	18	GW18	GE	CGE	RG_22	RG_22RG	182	all	RG	1711	5752
GW18_CGE_ATCTGCCTCCTGCAGG	18	GW18	GE	CGE	Interneuron_35	Interneuron_7	80	all	Interneuron	863	3571
GW18_CGE_ATCTGCCTCGAGGTAG	18	GW18	GE	CGE	Dividing_15	Dividing_15Dividing	15	all	Dividing	1691	6746
GW18_CGE_ATCTGCCTCGCCGTGA	18	GW18	GE	CGE	Outlier	Neuron_37	136	all	Outlier	1209	4385
GW18_CGE_ATCTGCCTCTTACCGC	18	GW18	GE	CGE	GW18_Dividing_39Dividing	Dividing_5	25	all	Dividing	1586	5662
GW18_CGE_ATGAGGGAGAAGGCCT	18	GW18	GE	CGE	Interneuron_43	Interneuron_43Interneuron	77	all	Interneuron	851	2881
GW18_CGE_ATGAGGGAGCCCTAAT	18	GW18	GE	CGE	Interneuron_35	Interneuron_7	80	all	Interneuron	1823	6498
GW18_CGE_ATGAGGGAGCGTAGTG	18	GW18	GE	CGE	RG_22	RG_22RG	182	all	RG	2525	9337
GW18_CGE_ATGAGGGAGTACTTGC	18	GW18	GE	CGE	GW18_Dividing_49Dividing	Dividing_6	26	all	Dividing	1254	3842
GW18_CGE_ATGAGGGCACAAGTAA	18	GW18	GE	CGE	Interneuron_35	Interneuron_7	80	all	Interneuron	916	2713
GW18_CGE_ATGAGGGCACGGCGTT	18	GW18	GE	CGE	Interneuron_24	Interneuron_24Interneuron	73	all	Interneuron	1040	3317
GW18_CGE_ATGAGGGCACTCAGGC	18	GW18	GE	CGE	Interneuron_35	Interneuron_7	80	all	Interneuron	1173	3524
GW18_CGE_ATGAGGGCAGTTTACG	18	GW18	GE	CGE	Outlier	Neuron_37	136	all	Outlier	1731	6773
GW18_CGE_ATGAGGGGTAGAAAGG	18	GW18	GE	CGE	Interneuron_43	Interneuron_43Interneuron	77	all	Interneuron	1204	3537
GW18_CGE_ATGAGGGTCAACGAAA	18	GW18	GE	CGE	RG_22	RG_22RG	182	all	RG	2117	7276
GW18_CGE_ATGAGGGTCCTCATTA	18	GW18	GE	CGE	Interneuron_35	Interneuron_7	80	all	Interneuron	1213	3895
GW18_CGE_ATGAGGGTCTACTCAT	18	GW18	GE	CGE	Interneuron_35	Interneuron_7	80	all	Interneuron	1750	5849
GW18_CGE_ATGCGATCAAACGCGA	18	GW18	GE	CGE	Dividing_15	Dividing_15Dividing	15	all	Dividing	2149	10476
GW18_CGE_ATGCGATCAAATACAG	18	GW18	GE	CGE	Outlier	Neuron_37	136	all	Outlier	1607	7786
GW18_CGE_ATGCGATCAAGTAGTA	18	GW18	GE	CGE	Interneuron_35	Interneuron_7	80	all	Interneuron	1416	5774
GW18_CGE_ATGCGATCACCACCAG	18	GW18	GE	CGE	RG_22	RG_22RG	182	all	RG	1844	6383
GW18_CGE_ATGCGATCAGACAAGC	18	GW18	GE	CGE	Interneuron_23	Interneuron_5	78	all	Interneuron	913	2896
GW18_CGE_ATGCGATCATGAAGTA	18	GW18	GE	CGE	Interneuron_35	Interneuron_7	80	all	Interneuron	855	2791
GW18_CGE_ATGCGATCATTCGACA	18	GW18	GE	CGE	Interneuron_35	Interneuron_7	80	all	Interneuron	933	2744
GW18_CGE_ATGCGATGTAGAGTGC	18	GW18	GE	CGE	Dividing_5	Dividing_4	21	all	Dividing	1904	8739
GW18_CGE_ATGCGATGTCGAATCT	18	GW18	GE	CGE	Interneuron_35	Interneuron_7	80	all	Interneuron	1505	5947
GW18_CGE_ATGCGATGTCTCGTTC	18	GW18	GE	CGE	GW18_Dividing_49Dividing	Dividing_6	26	all	Dividing	2130	8861
GW18_CGE_ATGCGATGTGACGGTA	18	GW18	GE	CGE	Dividing_15	Dividing_15Dividing	15	all	Dividing	1703	6553
GW18_CGE_ATGCGATGTGATGTGG	18	GW18	GE	CGE	Dividing_5	Dividing_4	21	all	Dividing	2141	9209
GW18_CGE_ATGCGATGTGCACCAC	18	GW18	GE	CGE	Interneuron_43	Interneuron_43Interneuron	77	all	Interneuron	968	3125
GW18_CGE_ATGCGATGTGCTGTAT	18	GW18	GE	CGE	Interneuron_35	Interneuron_7	80	all	Interneuron	837	2860
GW18_CGE_ATGCGATGTTATCGGT	18	GW18	GE	CGE	Outlier	Neuron_37	136	all	Outlier	1097	3847
GW18_CGE_ATGCGATTCATCGCTC	18	GW18	GE	CGE	Interneuron_35	Interneuron_7	80	all	Interneuron	1206	3850
GW18_CGE_ATGGGAGAGCGCTCCA	18	GW18	GE	CGE	GW18_Dividing_49Dividing	Dividing_6	26	all	Dividing	1367	4861
GW18_CGE_ATGGGAGAGGAATCGC	18	GW18	GE	CGE	Interneuron_35	Interneuron_7	80	all	Interneuron	1118	3558
GW18_CGE_ATGGGAGAGGGCTTGA	18	GW18	GE	CGE	Interneuron_35	Interneuron_7	80	all	Interneuron	838	2934
GW18_CGE_ATGGGAGAGGTCGGAT	18	GW18	GE	CGE	RG_22	RG_22RG	182	all	RG	2167	7706
GW18_CGE_ATGGGAGAGTAGTGCG	18	GW18	GE	CGE	Dividing_5	Dividing_4	21	all	Dividing	2076	9362
GW18_CGE_ATGGGAGCAATGGTCT	18	GW18	GE	CGE	Outlier	Neuron_37	136	all	Outlier	1213	4526
GW18_CGE_ATGGGAGCACATGGGA	18	GW18	GE	CGE	GW18_Dividing_49Dividing	Dividing_6	26	all	Dividing	2091	9285
GW18_CGE_ATGGGAGCAGATCTGT	18	GW18	GE	CGE	Dividing_15	Dividing_15Dividing	15	all	Dividing	1286	4086
GW18_CGE_ATGGGAGCAGCTCGAC	18	GW18	GE	CGE	Interneuron_35	Interneuron_7	80	all	Interneuron	832	2826
GW18_CGE_ATGGGAGCAGGAACGT	18	GW18	GE	CGE	Interneuron_35	Interneuron_7	80	all	Interneuron	893	2942
GW18_CGE_ATGGGAGCAGGGAGAG	18	GW18	GE	CGE	Interneuron_35	Interneuron_7	80	all	Interneuron	817	2838
GW18_CGE_ATGGGAGCATCTCCCA	18	GW18	GE	CGE	Dividing_15	Dividing_15Dividing	15	all	Dividing	1647	6599
GW18_CGE_ATGGGAGCATTTCACT	18	GW18	GE	CGE	Interneuron_35	Interneuron_7	80	all	Interneuron	968	3586
GW18_CGE_ATGGGAGGTCGGCATC	18	GW18	GE	CGE	GW18_Dividing_49Dividing	Dividing_6	26	all	Dividing	1469	5703
GW18_CGE_ATGGGAGGTCTAAACC	18	GW18	GE	CGE	Interneuron_35	Interneuron_7	80	all	Interneuron	1126	3755
GW18_CGE_ATGGGAGGTGCAACTT	18	GW18	GE	CGE	Dividing_5	Dividing_4	21	all	Dividing	1529	5196
GW18_CGE_ATGGGAGGTTCCATGA	18	GW18	GE	CGE	Interneuron_24	Interneuron_24Interneuron	73	all	Interneuron	906	2999
GW18_CGE_ATGGGAGGTTTAGGAA	18	GW18	GE	CGE	RG_22	RG_22RG	182	all	RG	1288	3859
GW18_CGE_ATGGGAGTCCTCAACC	18	GW18	GE	CGE	Interneuron_23	Interneuron_5	78	all	Interneuron	780	2775
GW18_CGE_ATGTGTGAGGGCTCTC	18	GW18	GE	CGE	GW18_Dividing_49Dividing	Dividing_6	26	all	Dividing	1034	2907
GW18_CGE_ATGTGTGCAAGTACCT	18	GW18	GE	CGE	Interneuron_24	Interneuron_24Interneuron	73	all	Interneuron	1037	3146
GW18_CGE_ATGTGTGCACCCATGG	18	GW18	GE	CGE	Interneuron_35	Interneuron_7	80	all	Interneuron	1024	3233
GW18_CGE_ATGTGTGCATTGGGCC	18	GW18	GE	CGE	Interneuron_35	Interneuron_7	80	all	Interneuron	1041	3142
GW18_CGE_ATGTGTGTCGAATCCA	18	GW18	GE	CGE	RG_22	RG_22RG	182	all	RG	6234	36249
GW18_CGE_ATGTGTGTCTGATTCT	18	GW18	GE	CGE	Interneuron_35	Interneuron_7	80	all	Interneuron	962	2933
GW18_CGE_ATTACTCAGAGTACAT	18	GW18	GE	CGE	RG_22	RG_22RG	182	all	RG	4498	15251
GW18_CGE_ATTACTCAGATGCGAC	18	GW18	GE	CGE	Dividing_15	Dividing_15Dividing	15	all	Dividing	1142	3086
GW18_CGE_ATTACTCAGCACGCCT	18	GW18	GE	CGE	GW18_Dividing_39Dividing	Dividing_5	25	all	Dividing	1129	3239
GW18_CGE_ATTATCCAGAGCCCAA	18	GW18	GE	CGE	Dividing_5	Dividing_4	21	all	Dividing	2716	11095
GW18_CGE_ATTATCCCAGCCAATT	18	GW18	GE	CGE	GW18_Dividing_39Dividing	Dividing_5	25	all	Dividing	1213	3600
GW18_CGE_ATTATCCCAGCGTTCG	18	GW18	GE	CGE	GW18_RG_46RG	Dividing_6	26	all	RG	2156	5838
GW18_CGE_ATTATCCCATTGGCGC	18	GW18	GE	CGE	Outlier	Neuron_37	136	all	Outlier	950	3052
GW18_CGE_ATTATCCGTCGCATAT	18	GW18	GE	CGE	Outlier	Neuron_37	136	all	Outlier	888	2970
GW18_CGE_ATTCTACCAGGGCATA	18	GW18	GE	CGE	GW18_Dividing_49Dividing	Dividing_6	26	all	Dividing	2064	7952
GW18_CGE_ATTCTACCATTGCGGC	18	GW18	GE	CGE	Dividing_15	Dividing_15Dividing	15	all	Dividing	1221	3363
GW18_CGE_ATTGGACAGCCACGTC	18	GW18	GE	CGE	Interneuron_23	Interneuron_5	78	all	Interneuron	799	3466
GW18_CGE_ATTGGACAGCTAGTTC	18	GW18	GE	CGE	GW18_Dividing_49Dividing	Dividing_6	26	all	Dividing	1427	4872
GW18_CGE_ATTGGACAGGAGCGTT	18	GW18	GE	CGE	Interneuron_35	Interneuron_7	80	all	Interneuron	1071	3206
GW18_CGE_ATTGGACAGGTACTCT	18	GW18	GE	CGE	Dividing_5	Dividing_4	21	all	Dividing	1341	4499
GW18_CGE_ATTGGACAGTCGAGTG	18	GW18	GE	CGE	Dividing_15	Dividing_15Dividing	15	all	Dividing	1302	3968
GW18_CGE_ATTGGACAGTGTCTCA	18	GW18	GE	CGE	Dividing_5	Dividing_4	21	all	Dividing	2478	11307
GW18_CGE_ATTGGACCACCCAGTG	18	GW18	GE	CGE	Interneuron_24	Interneuron_24Interneuron	73	all	Interneuron	1137	3717
GW18_CGE_ATTGGACCACCCTATC	18	GW18	GE	CGE	Interneuron_35	Interneuron_7	80	all	Interneuron	928	2986
GW18_CGE_ATTGGACCACGAAGCA	18	GW18	GE	CGE	Interneuron_35	Interneuron_7	80	all	Interneuron	886	2837
GW18_CGE_ATTGGACCAGCTGCTG	18	GW18	GE	CGE	GW18_Dividing_49Dividing	Dividing_6	26	all	Dividing	1688	6220
GW18_CGE_ATTGGACCAGGATCGA	18	GW18	GE	CGE	Interneuron_35	Interneuron_7	80	all	Interneuron	1320	4364
GW18_CGE_ATTGGACCATCCCACT	18	GW18	GE	CGE	Interneuron_35	Interneuron_7	80	all	Interneuron	782	2733
GW18_CGE_ATTGGACGTTCGTCTC	18	GW18	GE	CGE	RG_22	RG_22RG	182	all	RG	8603	76648
GW18_CGE_ATTGGACGTTCTCATT	18	GW18	GE	CGE	Interneuron_35	Interneuron_7	80	all	Interneuron	847	2938
GW18_CGE_ATTGGACGTTGTCTTT	18	GW18	GE	CGE	RG_22	RG_22RG	182	all	RG	1394	3951
GW18_CGE_ATTGGTGCAACGATCT	18	GW18	GE	CGE	Interneuron_35	Interneuron_7	80	all	Interneuron	1487	5193
GW18_CGE_ATTGGTGCAAGTTAAG	18	GW18	GE	CGE	Dividing_5	Dividing_4	21	all	Dividing	1474	4884
GW18_CGE_ATTGGTGCACCGATAT	18	GW18	GE	CGE	Interneuron_35	Interneuron_7	80	all	Interneuron	1575	5352
GW18_CGE_ATTGGTGCACTGCCAG	18	GW18	GE	CGE	Dividing_15	Dividing_15Dividing	15	all	Dividing	1145	3086
GW18_CGE_ATTGGTGCAGACGCTC	18	GW18	GE	CGE	Dividing_5	Dividing_4	21	all	Dividing	1558	5885
GW18_CGE_ATTGGTGCAGTCTTCC	18	GW18	GE	CGE	Dividing_15	Dividing_15Dividing	15	all	Dividing	1583	5440
GW18_CGE_ATTGGTGCATAGGATA	18	GW18	GE	CGE	Outlier	Neuron_37	136	all	Outlier	1978	8298
GW18_CGE_ATTGGTGCATGCGCAC	18	GW18	GE	CGE	Dividing_15	Dividing_15Dividing	15	all	Dividing	1543	5704
GW18_CGE_ATTGGTGCATTTCACT	18	GW18	GE	CGE	RG_22	RG_22RG	182	all	RG	4230	16396
GW18_CGE_ATTGGTGGTCAACATC	18	GW18	GE	CGE	Interneuron_35	Interneuron_7	80	all	Interneuron	933	2791
GW18_CGE_ATTGGTGGTCGGCTCA	18	GW18	GE	CGE	Outlier	Neuron_37	136	all	Outlier	1301	5244
GW18_CGE_ATTGGTGGTCTAGCGC	18	GW18	GE	CGE	Interneuron_35	Interneuron_7	80	all	Interneuron	1223	3832
GW18_CGE_ATTGGTGGTTCCCTTG	18	GW18	GE	CGE	Outlier	Neuron_37	136	all	Outlier	991	3440
GW18_CGE_ATTGGTGTCAGTGCAT	18	GW18	GE	CGE	Outlier	Neuron_37	136	all	Outlier	1794	7978
GW18_CGE_ATTGGTGTCTAACCGA	18	GW18	GE	CGE	RG_22	RG_22RG	182	all	RG	2126	7051
GW18_CGE_ATTGGTGTCTCTGTCG	18	GW18	GE	CGE	Interneuron_35	Interneuron_7	80	all	Interneuron	1281	3713
GW18_CGE_CAACCAAAGCAAATCA	18	GW18	GE	CGE	Interneuron_35	Interneuron_7	80	all	Interneuron	894	3254
GW18_CGE_CAACCAAAGCGTGAAC	18	GW18	GE	CGE	Interneuron_35	Interneuron_7	80	all	Interneuron	869	2968
GW18_CGE_CAACCAAAGTATCTCG	18	GW18	GE	CGE	Interneuron_35	Interneuron_7	80	all	Interneuron	853	3187
GW18_CGE_CAACCAAAGTCCAGGA	18	GW18	GE	CGE	Interneuron_35	Interneuron_7	80	all	Interneuron	865	3248
GW18_CGE_CAACCAAAGTGGTAAT	18	GW18	GE	CGE	GW18_Dividing_39Dividing	Dividing_5	25	all	Dividing	1351	5418
GW18_CGE_CAACCAACAAACGTGG	18	GW18	GE	CGE	Interneuron_35	Interneuron_7	80	all	Interneuron	1761	6678
GW18_CGE_CAACCAACAATGTAAG	18	GW18	GE	CGE	Interneuron_35	Interneuron_7	80	all	Interneuron	1242	4912
GW18_CGE_CAACCAACACAAGCCC	18	GW18	GE	CGE	Interneuron_43	Interneuron_43Interneuron	77	all	Interneuron	1465	5290
GW18_CGE_CAACCAACACCAGTTA	18	GW18	GE	CGE	Interneuron_23	Interneuron_5	78	all	Interneuron	828	3374
GW18_CGE_CAACCAACAGGAATGC	18	GW18	GE	CGE	Interneuron_35	Interneuron_7	80	all	Interneuron	1690	6712
GW18_CGE_CAACCAACAGTCGATT	18	GW18	GE	CGE	Interneuron_35	Interneuron_7	80	all	Interneuron	1246	4998
GW18_CGE_CAACCAACAGTTCCCT	18	GW18	GE	CGE	Interneuron_35	Interneuron_7	80	all	Interneuron	787	2728
GW18_CGE_CAACCAACATAGACTC	18	GW18	GE	CGE	GW18_Dividing_49Dividing	Dividing_6	26	all	Dividing	1630	7161
GW18_CGE_CAACCAACATCGATTG	18	GW18	GE	CGE	Interneuron_35	Interneuron_7	80	all	Interneuron	975	2837
GW18_CGE_CAACCAACATTAGGCT	18	GW18	GE	CGE	Interneuron_35	Interneuron_7	80	all	Interneuron	1653	6358
GW18_CGE_CAACCAAGTCGCATCG	18	GW18	GE	CGE	Interneuron_35	Interneuron_7	80	all	Interneuron	954	3454
GW18_CGE_CAACCAAGTCTCATCC	18	GW18	GE	CGE	Interneuron_35	Interneuron_7	80	all	Interneuron	829	2866
GW18_CGE_CAACCAAGTCTTCGTC	18	GW18	GE	CGE	Interneuron_35	Interneuron_7	80	all	Interneuron	878	3246
GW18_CGE_CAACCAAGTGATGTCT	18	GW18	GE	CGE	Interneuron_24	Interneuron_24Interneuron	73	all	Interneuron	937	2910
GW18_CGE_CAACCAAGTGTTTGTG	18	GW18	GE	CGE	Dividing_5	Dividing_4	21	all	Dividing	1808	6729
GW18_CGE_CAACCAAGTTAAGGGC	18	GW18	GE	CGE	GW18_RG_46RG	Dividing_6	26	all	RG	3452	17255
GW18_CGE_CAACCAATCAGAAATG	18	GW18	GE	CGE	Interneuron_35	Interneuron_7	80	all	Interneuron	940	3374
GW18_CGE_CAACCTCAGCGTCTAT	18	GW18	GE	CGE	Interneuron_24	Interneuron_24Interneuron	73	all	Interneuron	1050	3182
GW18_CGE_CAACCTCAGGCGTACA	18	GW18	GE	CGE	Interneuron_35	Interneuron_7	80	all	Interneuron	1538	5228
GW18_CGE_CAACCTCAGGCTCATT	18	GW18	GE	CGE	GW18_Microglia_35Microglia	Microglia_2	90	all	Microglia	3127	13621
GW18_CGE_CAACCTCAGGGCATGT	18	GW18	GE	CGE	Interneuron_35	Interneuron_7	80	all	Interneuron	1337	4555
GW18_CGE_CAACCTCCAACTGCTA	18	GW18	GE	CGE	Interneuron_35	Interneuron_7	80	all	Interneuron	943	3427
GW18_CGE_CAACCTCCAAGCTGTT	18	GW18	GE	CGE	Interneuron_35	Interneuron_7	80	all	Interneuron	980	3237
GW18_CGE_CAACCTCCAATCTACG	18	GW18	GE	CGE	Interneuron_35	Interneuron_7	80	all	Interneuron	855	2758
GW18_CGE_CAACCTCCACAGACAG	18	GW18	GE	CGE	Interneuron_35	Interneuron_7	80	all	Interneuron	924	3102
GW18_CGE_CAACCTCCAGGTTTCA	18	GW18	GE	CGE	Interneuron_35	Interneuron_7	80	all	Interneuron	830	2725
GW18_CGE_CAACCTCCATGTAGTC	18	GW18	GE	CGE	Interneuron_35	Interneuron_7	80	all	Interneuron	1212	5096
GW18_CGE_CAACCTCCATGTTCCC	18	GW18	GE	CGE	Interneuron_35	Interneuron_7	80	all	Interneuron	905	3210
GW18_CGE_CAACCTCCATTGGCGC	18	GW18	GE	CGE	Interneuron_35	Interneuron_7	80	all	Interneuron	814	2860
GW18_CGE_CAACCTCGTAAGTGTA	18	GW18	GE	CGE	Dividing_15	Dividing_15Dividing	15	all	Dividing	1893	7703
GW18_CGE_CAACCTCGTCTCCCTA	18	GW18	GE	CGE	Interneuron_35	Interneuron_7	80	all	Interneuron	880	2766
GW18_CGE_CAACCTCTCCCAAGAT	18	GW18	GE	CGE	Interneuron_35	Interneuron_7	80	all	Interneuron	1074	3984
GW18_CGE_CAACCTCTCCGTAGGC	18	GW18	GE	CGE	Outlier	Neuron_37	136	all	Outlier	1549	6264
GW18_CGE_CAACCTCTCTAACTGG	18	GW18	GE	CGE	Interneuron_24	Interneuron_24Interneuron	73	all	Interneuron	863	2818
GW18_CGE_CAACCTCTCTCGCTTG	18	GW18	GE	CGE	GW18_Dividing_49Dividing	Dividing_6	26	all	Dividing	2127	8069
GW18_CGE_CAACTAGCAAAGCGGT	18	GW18	GE	CGE	Interneuron_43	Interneuron_43Interneuron	77	all	Interneuron	1011	3470
GW18_CGE_CAACTAGCACGAAACG	18	GW18	GE	CGE	GW18_Dividing_39Dividing	Dividing_5	25	all	Dividing	1724	7325
GW18_CGE_CAACTAGCACGGCGTT	18	GW18	GE	CGE	Interneuron_35	Interneuron_7	80	all	Interneuron	925	3374
GW18_CGE_CAACTAGCAGTTTACG	18	GW18	GE	CGE	Interneuron_43	Interneuron_43Interneuron	77	all	Interneuron	1003	3287
GW18_CGE_CAACTAGGTACAGTTC	18	GW18	GE	CGE	Dividing_5	Dividing_4	21	all	Dividing	2558	12194
GW18_CGE_CAACTAGGTCAAGCGA	18	GW18	GE	CGE	Interneuron_43	Interneuron_43Interneuron	77	all	Interneuron	828	3139
GW18_CGE_CAACTAGTCACAAACC	18	GW18	GE	CGE	Outlier	Neuron_37	136	all	Outlier	1538	6950
GW18_CGE_CAACTAGTCAGGCGAA	18	GW18	GE	CGE	Interneuron_35	Interneuron_7	80	all	Interneuron	777	3016
GW18_CGE_CAACTAGTCATTGCCC	18	GW18	GE	CGE	Interneuron_35	Interneuron_7	80	all	Interneuron	1047	3712
GW18_CGE_CAACTAGTCGCATGAT	18	GW18	GE	CGE	GW18_Microglia_35Microglia	Microglia_2	90	all	Microglia	1103	3451
GW18_CGE_CAACTAGTCTCACATT	18	GW18	GE	CGE	Interneuron_35	Interneuron_7	80	all	Interneuron	882	2965
GW18_CGE_CAACTAGTCTGGGCCA	18	GW18	GE	CGE	Dividing_15	Dividing_15Dividing	15	all	Dividing	1715	7651
GW18_CGE_CAAGAAAAGACGACGT	18	GW18	GE	CGE	GW18_Dividing_49Dividing	Dividing_6	26	all	Dividing	1519	5320
GW18_CGE_CAAGAAAAGCCAGTTT	18	GW18	GE	CGE	Interneuron_43	Interneuron_43Interneuron	77	all	Interneuron	1319	4357
GW18_CGE_CAAGAAAAGCGTAGTG	18	GW18	GE	CGE	Dividing_5	Dividing_4	21	all	Dividing	2921	13019
GW18_CGE_CAAGAAAAGCTAGGCA	18	GW18	GE	CGE	GW18_Dividing_49Dividing	Dividing_6	26	all	Dividing	4360	25376
GW18_CGE_CAAGAAACAATTGCTG	18	GW18	GE	CGE	Dividing_15	Dividing_15Dividing	15	all	Dividing	1518	5661
GW18_CGE_CAAGAAACACATCCAA	18	GW18	GE	CGE	Outlier	Neuron_37	136	all	Outlier	1475	5921
GW18_CGE_CAAGAAACACCGAAAG	18	GW18	GE	CGE	Interneuron_35	Interneuron_7	80	all	Interneuron	1337	4783
GW18_CGE_CAAGAAACAGGGATTG	18	GW18	GE	CGE	Interneuron_35	Interneuron_7	80	all	Interneuron	1173	3577
GW18_CGE_CAAGAAACATATGGTC	18	GW18	GE	CGE	Dividing_15	Dividing_15Dividing	15	all	Dividing	1263	4691
GW18_CGE_CAAGAAACATCCGCGA	18	GW18	GE	CGE	Interneuron_35	Interneuron_7	80	all	Interneuron	1356	4350
GW18_CGE_CAAGAAACATGTAAGA	18	GW18	GE	CGE	RG_22	RG_22RG	182	all	RG	2373	7821
GW18_CGE_CAAGAAACATTCTCAT	18	GW18	GE	CGE	Outlier	Neuron_37	136	all	Outlier	1061	3559
GW18_CGE_CAAGAAAGTCGTCTTC	18	GW18	GE	CGE	Dividing_5	Dividing_4	21	all	Dividing	1100	3303
GW18_CGE_CAAGAAAGTGCCTGTG	18	GW18	GE	CGE	GW18_Dividing_39Dividing	Dividing_5	25	all	Dividing	1006	2980
GW18_CGE_CAAGAAAGTTTAAGCC	18	GW18	GE	CGE	Interneuron_35	Interneuron_7	80	all	Interneuron	1206	3943
GW18_CGE_CAAGAAATCAATCACG	18	GW18	GE	CGE	Dividing_15	Dividing_15Dividing	15	all	Dividing	1473	5573
GW18_CGE_CAAGAAATCCAGTAGT	18	GW18	GE	CGE	Outlier	Neuron_37	136	all	Outlier	1309	6185
GW18_CGE_CAAGAAATCGAATGGG	18	GW18	GE	CGE	GW18_Dividing_49Dividing	Dividing_6	26	all	Dividing	1808	6891
GW18_CGE_CAAGATCAGCGCTCCA	18	GW18	GE	CGE	Interneuron_35	Interneuron_7	80	all	Interneuron	857	2719
GW18_CGE_CAAGATCCACTAAGTC	18	GW18	GE	CGE	Interneuron_35	Interneuron_7	80	all	Interneuron	769	2835
GW18_CGE_CAAGATCCAGCCAATT	18	GW18	GE	CGE	Outlier	Neuron_37	136	all	Outlier	1661	6475
GW18_CGE_CAAGATCCAGCTCGCA	18	GW18	GE	CGE	Interneuron_23	Interneuron_5	78	all	Interneuron	973	3299
GW18_CGE_CAAGATCCATGGTCTA	18	GW18	GE	CGE	Interneuron_24	Interneuron_24Interneuron	73	all	Interneuron	1047	3380
GW18_CGE_CAAGATCGTATATGGA	18	GW18	GE	CGE	GW18_Dividing_49Dividing	Dividing_6	26	all	Dividing	1413	4587
GW18_CGE_CAAGATCGTGGACGAT	18	GW18	GE	CGE	Interneuron_35	Interneuron_7	80	all	Interneuron	1283	4989
GW18_CGE_CAAGATCTCACCCGAG	18	GW18	GE	CGE	GW18_Dividing_49Dividing	Dividing_6	26	all	Dividing	1504	5427
GW18_CGE_CAAGATCTCCGTCAAA	18	GW18	GE	CGE	Dividing_5	Dividing_4	21	all	Dividing	1775	5880
GW18_CGE_CAAGGCCAGAATCTCC	18	GW18	GE	CGE	Interneuron_35	Interneuron_7	80	all	Interneuron	1178	4554
GW18_CGE_CAAGGCCAGCCGATTT	18	GW18	GE	CGE	Interneuron_35	Interneuron_7	80	all	Interneuron	1508	5047
GW18_CGE_CAAGGCCAGGGATGGG	18	GW18	GE	CGE	Outlier	Neuron_37	136	all	Outlier	2467	12261
GW18_CGE_CAAGGCCAGGTTACCT	18	GW18	GE	CGE	Interneuron_35	Interneuron_7	80	all	Interneuron	955	3557
GW18_CGE_CAAGGCCAGTCCCACG	18	GW18	GE	CGE	Interneuron_35	Interneuron_7	80	all	Interneuron	931	3019
GW18_CGE_CAAGGCCAGTGAAGTT	18	GW18	GE	CGE	Dividing_15	Dividing_15Dividing	15	all	Dividing	1494	5619
GW18_CGE_CAAGGCCAGTGAATTG	18	GW18	GE	CGE	RG_22	RG_22RG	182	all	RG	2740	11125
GW18_CGE_CAAGGCCAGTGCGTGA	18	GW18	GE	CGE	Dividing_15	Dividing_15Dividing	15	all	Dividing	1214	4920
GW18_CGE_CAAGGCCCAAGGTTCT	18	GW18	GE	CGE	GW18_Dividing_49Dividing	Dividing_6	26	all	Dividing	1575	5801
GW18_CGE_CAAGGCCCACCGAATT	18	GW18	GE	CGE	Interneuron_43	Interneuron_43Interneuron	77	all	Interneuron	1088	3640
GW18_CGE_CAAGGCCCATGCTGGC	18	GW18	GE	CGE	Interneuron_35	Interneuron_7	80	all	Interneuron	761	2807
GW18_CGE_CAAGGCCGTAACGCGA	18	GW18	GE	CGE	Dividing_15	Dividing_15Dividing	15	all	Dividing	2164	9803
GW18_CGE_CAAGGCCGTACGACCC	18	GW18	GE	CGE	RG_22	RG_22RG	182	all	RG	1405	4821
GW18_CGE_CAAGGCCGTAGAGGAA	18	GW18	GE	CGE	Interneuron_35	Interneuron_7	80	all	Interneuron	831	3189
GW18_CGE_CAAGGCCGTCACAAGG	18	GW18	GE	CGE	GW18_Dividing_39Dividing	Dividing_5	25	all	Dividing	1825	7968
GW18_CGE_CAAGGCCGTGTAACGG	18	GW18	GE	CGE	Interneuron_35	Interneuron_7	80	all	Interneuron	881	2930
GW18_CGE_CAAGGCCGTTCCCTTG	18	GW18	GE	CGE	Interneuron_35	Interneuron_7	80	all	Interneuron	808	2781
GW18_CGE_CAAGGCCGTTGGTGGA	18	GW18	GE	CGE	Outlier	Neuron_37	136	all	Outlier	1937	9799
GW18_CGE_CAAGGCCGTTTGTGTG	18	GW18	GE	CGE	GW18_Dividing_39Dividing	Dividing_5	25	all	Dividing	2684	12639
GW18_CGE_CAAGGCCTCCCTTGTG	18	GW18	GE	CGE	Outlier	Neuron_37	136	all	Outlier	2421	12407
GW18_CGE_CAAGTTGCACATGTGT	18	GW18	GE	CGE	Interneuron_35	Interneuron_7	80	all	Interneuron	913	3144
GW18_CGE_CAAGTTGCACCGAAAG	18	GW18	GE	CGE	Interneuron_35	Interneuron_7	80	all	Interneuron	944	3683
GW18_CGE_CAAGTTGCAGCTATTG	18	GW18	GE	CGE	Dividing_15	Dividing_15Dividing	15	all	Dividing	1339	4995
GW18_CGE_CAAGTTGCAGTGACAG	18	GW18	GE	CGE	Interneuron_35	Interneuron_7	80	all	Interneuron	920	2814
GW18_CGE_CAAGTTGCATACTCTT	18	GW18	GE	CGE	GW18_Dividing_49Dividing	Dividing_6	26	all	Dividing	1314	4715
GW18_CGE_CAAGTTGGTCCCGACA	18	GW18	GE	CGE	Dividing_15	Dividing_15Dividing	15	all	Dividing	1835	7698
GW18_CGE_CAAGTTGGTCTCCATC	18	GW18	GE	CGE	Dividing_15	Dividing_15Dividing	15	all	Dividing	1261	4635
GW18_CGE_CAAGTTGGTGACTACT	18	GW18	GE	CGE	Interneuron_35	Interneuron_7	80	all	Interneuron	1317	4926
GW18_CGE_CAAGTTGGTGTCCTCT	18	GW18	GE	CGE	Dividing_5	Dividing_4	21	all	Dividing	1119	3743
GW18_CGE_CAAGTTGGTTCTGGTA	18	GW18	GE	CGE	GW18_Dividing_49Dividing	Dividing_6	26	all	Dividing	1565	6536
GW18_CGE_CAAGTTGTCCCTCAGT	18	GW18	GE	CGE	Interneuron_24	Interneuron_24Interneuron	73	all	Interneuron	928	2897
GW18_CGE_CAAGTTGTCGGCATCG	18	GW18	GE	CGE	Dividing_15	Dividing_15Dividing	15	all	Dividing	1176	3721
GW18_CGE_CACAAACAGCTGTCTA	18	GW18	GE	CGE	Interneuron_24	Interneuron_24Interneuron	73	all	Interneuron	949	3212
GW18_CGE_CACAAACCAAACCTAC	18	GW18	GE	CGE	Interneuron_35	Interneuron_7	80	all	Interneuron	859	2803
GW18_CGE_CACAAACCAGTCGTGC	18	GW18	GE	CGE	Interneuron_35	Interneuron_7	80	all	Interneuron	855	3031
GW18_CGE_CACAAACGTCAAAGAT	18	GW18	GE	CGE	Interneuron_35	Interneuron_7	80	all	Interneuron	830	2761
GW18_CGE_CACAAACGTCATACTG	18	GW18	GE	CGE	Interneuron_35	Interneuron_7	80	all	Interneuron	999	3949
GW18_CGE_CACAAACGTGTGACGA	18	GW18	GE	CGE	Interneuron_24	Interneuron_24Interneuron	73	all	Interneuron	1139	3934
GW18_CGE_CACAAACTCAAGGTAA	18	GW18	GE	CGE	GW18_Dividing_49Dividing	Dividing_6	26	all	Dividing	1076	3153
GW18_CGE_CACAAACTCACCCGAG	18	GW18	GE	CGE	Interneuron_35	Interneuron_7	80	all	Interneuron	814	3186
GW18_CGE_CACAAACTCATCACCC	18	GW18	GE	CGE	Interneuron_35	Interneuron_7	80	all	Interneuron	881	2855
GW18_CGE_CACAAACTCCCAACGG	18	GW18	GE	CGE	Interneuron_35	Interneuron_7	80	all	Interneuron	1339	4634
GW18_CGE_CACAAACTCCCAAGTA	18	GW18	GE	CGE	GW18_Dividing_39Dividing	Dividing_5	25	all	Dividing	1136	4343
GW18_CGE_CACACAAAGTCTCCTC	18	GW18	GE	CGE	Outlier	Neuron_37	136	all	Outlier	1224	4379
GW18_CGE_CACACAACAACGATGG	18	GW18	GE	CGE	Dividing_5	Dividing_4	21	all	Dividing	1088	3427
GW18_CGE_CACACAACACAAGACG	18	GW18	GE	CGE	Outlier	Neuron_37	136	all	Outlier	1506	5226
GW18_CGE_CACACAACACAGACTT	18	GW18	GE	CGE	Interneuron_35	Interneuron_7	80	all	Interneuron	759	2867
GW18_CGE_CACACAACACGGTAAG	18	GW18	GE	CGE	Dividing_5	Dividing_4	21	all	Dividing	2962	16436
GW18_CGE_CACACAACAGGGATTG	18	GW18	GE	CGE	Outlier	Neuron_37	136	all	Outlier	1188	3040
GW18_CGE_CACACAACATGAAGTA	18	GW18	GE	CGE	Interneuron_35	Interneuron_7	80	all	Interneuron	1183	3238
GW18_CGE_CACACAAGTAACGCGA	18	GW18	GE	CGE	Outlier	Neuron_37	136	all	Outlier	1668	8293
GW18_CGE_CACACAAGTATGGTTC	18	GW18	GE	CGE	Interneuron_35	Interneuron_7	80	all	Interneuron	841	2791
GW18_CGE_CACACAAGTCCATCCT	18	GW18	GE	CGE	Dividing_5	Dividing_4	21	all	Dividing	795	5832
GW18_CGE_CACACAAGTCCGAAGA	18	GW18	GE	CGE	GW18_Dividing_49Dividing	Dividing_6	26	all	Dividing	1913	8293
GW18_CGE_CACACAAGTGAAATCA	18	GW18	GE	CGE	GW18_Dividing_49Dividing	Dividing_6	26	all	Dividing	1822	6530
GW18_CGE_CACACAATCAAACGGG	18	GW18	GE	CGE	Interneuron_35	Interneuron_7	80	all	Interneuron	820	2901
GW18_CGE_CACACAATCAGTTAGC	18	GW18	GE	CGE	Interneuron_35	Interneuron_7	80	all	Interneuron	923	3003
GW18_CGE_CACACAATCGAGCCCA	18	GW18	GE	CGE	Interneuron_35	Interneuron_7	80	all	Interneuron	973	2935
GW18_CGE_CACACAATCGGCGGTT	18	GW18	GE	CGE	Interneuron_35	Interneuron_7	80	all	Interneuron	813	2778
GW18_CGE_CACACAATCGGTTCGG	18	GW18	GE	CGE	Interneuron_35	Interneuron_7	80	all	Interneuron	924	2904
GW18_CGE_CACACAATCTCAAACG	18	GW18	GE	CGE	Interneuron_35	Interneuron_7	80	all	Interneuron	860	3291
GW18_CGE_CACACAATCTGAGGGA	18	GW18	GE	CGE	Outlier	Neuron_37	136	all	Outlier	1280	5654
GW18_CGE_CACACAATCTTGACGA	18	GW18	GE	CGE	Outlier	Neuron_37	136	all	Outlier	2069	8799
GW18_CGE_CACACCTAGAAGGTGA	18	GW18	GE	CGE	Interneuron_24	Interneuron_24Interneuron	73	all	Interneuron	941	3354
GW18_CGE_CACACCTAGCTGAAAT	18	GW18	GE	CGE	Interneuron_35	Interneuron_7	80	all	Interneuron	884	3045
GW18_CGE_CACACCTCAAGTAGTA	18	GW18	GE	CGE	GW18_Dividing_49Dividing	Dividing_6	26	all	Dividing	2423	11386
GW18_CGE_CACACCTCAAGTCATC	18	GW18	GE	CGE	Interneuron_35	Interneuron_7	80	all	Interneuron	893	2992
GW18_CGE_CACACCTCAATCCAAC	18	GW18	GE	CGE	Outlier	Neuron_37	136	all	Outlier	1859	5893
GW18_CGE_CACACCTCAGATGGCA	18	GW18	GE	CGE	Interneuron_35	Interneuron_7	80	all	Interneuron	875	2989
GW18_CGE_CACACCTCATAAGACA	18	GW18	GE	CGE	Interneuron_35	Interneuron_7	80	all	Interneuron	874	3109
GW18_CGE_CACACCTCATGTCGAT	18	GW18	GE	CGE	GW18_Dividing_49Dividing	Dividing_6	26	all	Dividing	1546	6227
GW18_CGE_CACACCTGTCAGGACA	18	GW18	GE	CGE	GW18_Dividing_49Dividing	Dividing_6	26	all	Dividing	1157	3342
GW18_CGE_CACACCTGTCGAGATG	18	GW18	GE	CGE	GW18_Dividing_39Dividing	Dividing_5	25	all	Dividing	2156	8989
GW18_CGE_CACACCTGTCGCGTGT	18	GW18	GE	CGE	Interneuron_35	Interneuron_7	80	all	Interneuron	998	2917
GW18_CGE_CACACCTGTCGCTTTC	18	GW18	GE	CGE	Interneuron_35	Interneuron_7	80	all	Interneuron	897	3008
GW18_CGE_CACACCTGTCTCCACT	18	GW18	GE	CGE	Interneuron_35	Interneuron_7	80	all	Interneuron	896	3165
GW18_CGE_CACACCTGTTCCCGAG	18	GW18	GE	CGE	Interneuron_35	Interneuron_7	80	all	Interneuron	1147	4166
GW18_CGE_CACACCTTCAGCATGT	18	GW18	GE	CGE	Interneuron_35	Interneuron_7	80	all	Interneuron	903	2960
GW18_CGE_CACACCTTCCCAACGG	18	GW18	GE	CGE	Interneuron_35	Interneuron_7	80	all	Interneuron	818	2971
GW18_CGE_CACACCTTCCCGACTT	18	GW18	GE	CGE	Interneuron_35	Interneuron_7	80	all	Interneuron	823	2894
GW18_CGE_CACACCTTCCCTCTTT	18	GW18	GE	CGE	Interneuron_35	Interneuron_7	80	all	Interneuron	1006	3564
GW18_CGE_CACACCTTCCGAATGT	18	GW18	GE	CGE	Interneuron_35	Interneuron_7	80	all	Interneuron	797	2762
GW18_CGE_CACACCTTCCTAAGTG	18	GW18	GE	CGE	Interneuron_35	Interneuron_7	80	all	Interneuron	849	2771
GW18_CGE_CACACCTTCCTTGGTC	18	GW18	GE	CGE	Outlier	Neuron_37	136	all	Outlier	1341	5892
GW18_CGE_CACACCTTCGTCCGTT	18	GW18	GE	CGE	Interneuron_35	Interneuron_7	80	all	Interneuron	969	3275
GW18_CGE_CACACTCAGACAATAC	18	GW18	GE	CGE	Interneuron_35	Interneuron_7	80	all	Interneuron	963	3486
GW18_CGE_CACACTCAGACTAAGT	18	GW18	GE	CGE	Interneuron_35	Interneuron_7	80	all	Interneuron	886	2737
GW18_CGE_CACACTCAGCCGTCGT	18	GW18	GE	CGE	Interneuron_35	Interneuron_7	80	all	Interneuron	1379	4947
GW18_CGE_CACACTCAGGGAACGG	18	GW18	GE	CGE	Interneuron_35	Interneuron_7	80	all	Interneuron	847	3304
GW18_CGE_CACACTCAGGTGATTA	18	GW18	GE	CGE	Interneuron_35	Interneuron_7	80	all	Interneuron	1300	4770
GW18_CGE_CACACTCAGTGGGTTG	18	GW18	GE	CGE	GW18_Dividing_49Dividing	Dividing_6	26	all	Dividing	1987	8385
GW18_CGE_CACACTCCATAGGATA	18	GW18	GE	CGE	Interneuron_35	Interneuron_7	80	all	Interneuron	783	2925
GW18_CGE_CACACTCGTAGCAAAT	18	GW18	GE	CGE	Interneuron_35	Interneuron_7	80	all	Interneuron	914	3017
GW18_CGE_CACACTCGTCAAGCGA	18	GW18	GE	CGE	Interneuron_35	Interneuron_7	80	all	Interneuron	836	3164
GW18_CGE_CACACTCGTCTTGCGG	18	GW18	GE	CGE	GW18_Dividing_39Dividing	Dividing_5	25	all	Dividing	1822	7524
GW18_CGE_CACACTCGTTGTGGCC	18	GW18	GE	CGE	Interneuron_35	Interneuron_7	80	all	Interneuron	1635	5575
GW18_CGE_CACACTCTCGTCTGCT	18	GW18	GE	CGE	Interneuron_35	Interneuron_7	80	all	Interneuron	875	2771
GW18_CGE_CACAGGCAGACGCAAC	18	GW18	GE	CGE	Interneuron_35	Interneuron_7	80	all	Interneuron	1699	7323
GW18_CGE_CACAGGCAGATAGCAT	18	GW18	GE	CGE	Interneuron_35	Interneuron_7	80	all	Interneuron	938	3283
GW18_CGE_CACAGGCAGCCAGTAG	18	GW18	GE	CGE	GW18_Dividing_49Dividing	Dividing_6	26	all	Dividing	1810	6691
GW18_CGE_CACAGGCAGCTGTTCA	18	GW18	GE	CGE	GW18_Dividing_49Dividing	Dividing_6	26	all	Dividing	1700	6423
GW18_CGE_CACAGGCAGTGGAGAA	18	GW18	GE	CGE	Interneuron_35	Interneuron_7	80	all	Interneuron	900	3003
GW18_CGE_CACAGGCCAAGCGAGT	18	GW18	GE	CGE	Outlier	Neuron_37	136	all	Outlier	1157	4476
GW18_CGE_CACAGGCCACATGGGA	18	GW18	GE	CGE	Interneuron_35	Interneuron_7	80	all	Interneuron	961	4294
GW18_CGE_CACAGGCCAGTCAGAG	18	GW18	GE	CGE	Interneuron_24	Interneuron_24Interneuron	73	all	Interneuron	781	2754
GW18_CGE_CACAGGCCATGATCCA	18	GW18	GE	CGE	Dividing_15	Dividing_15Dividing	15	all	Dividing	1849	7541
GW18_CGE_CACAGGCGTGAGGGTT	18	GW18	GE	CGE	Outlier	Neuron_37	136	all	Outlier	1229	4506
GW18_CGE_CACAGGCTCAGGCAAG	18	GW18	GE	CGE	Dividing_15	Dividing_15Dividing	15	all	Dividing	2367	11536
GW18_CGE_CACAGGCTCATTGCGA	18	GW18	GE	CGE	Interneuron_35	Interneuron_7	80	all	Interneuron	765	3001
GW18_CGE_CACAGGCTCCGATATG	18	GW18	GE	CGE	Interneuron_35	Interneuron_7	80	all	Interneuron	1509	5966
GW18_CGE_CACAGGCTCCGTCATC	18	GW18	GE	CGE	Interneuron_35	Interneuron_7	80	all	Interneuron	1552	6624
GW18_CGE_CACAGGCTCCTGTACC	18	GW18	GE	CGE	Interneuron_35	Interneuron_7	80	all	Interneuron	1045	3760
GW18_CGE_CACAGGCTCGAGAACG	18	GW18	GE	CGE	Interneuron_35	Interneuron_7	80	all	Interneuron	824	2897
GW18_CGE_CACAGGCTCGCGCCAA	18	GW18	GE	CGE	Interneuron_35	Interneuron_7	80	all	Interneuron	1713	6448
GW18_CGE_CACAGGCTCTTTCCTC	18	GW18	GE	CGE	RG_22	RG_22RG	182	all	RG	2448	8052
GW18_CGE_CACAGTAAGACGCACA	18	GW18	GE	CGE	Interneuron_35	Interneuron_7	80	all	Interneuron	1376	4894
GW18_CGE_CACAGTAAGATCGGGT	18	GW18	GE	CGE	GW18_Dividing_39Dividing	Dividing_5	25	all	Dividing	1525	5681
GW18_CGE_CACAGTAAGCTAGCCC	18	GW18	GE	CGE	Dividing_15	Dividing_15Dividing	15	all	Dividing	1144	4325
GW18_CGE_CACAGTAAGGATGGAA	18	GW18	GE	CGE	Outlier	Neuron_37	136	all	Outlier	1395	7482
GW18_CGE_CACAGTAAGTAACCCT	18	GW18	GE	CGE	Interneuron_35	Interneuron_7	80	all	Interneuron	850	2724
GW18_CGE_CACAGTAAGTACGCGA	18	GW18	GE	CGE	Interneuron_35	Interneuron_7	80	all	Interneuron	1464	4982
GW18_CGE_CACAGTACAAGAGGCT	18	GW18	GE	CGE	Interneuron_24	Interneuron_24Interneuron	73	all	Interneuron	1221	5769
GW18_CGE_CACAGTACAAGCGCTC	18	GW18	GE	CGE	Interneuron_35	Interneuron_7	80	all	Interneuron	1027	3914
GW18_CGE_CACAGTACACGTTGGC	18	GW18	GE	CGE	Interneuron_35	Interneuron_7	80	all	Interneuron	830	2967
GW18_CGE_CACAGTACAGACGCTC	18	GW18	GE	CGE	Interneuron_24	Interneuron_24Interneuron	73	all	Interneuron	881	2818
GW18_CGE_CACAGTACATATACGC	18	GW18	GE	CGE	GW18_Dividing_49Dividing	Dividing_6	26	all	Dividing	1144	3501
GW18_CGE_CACAGTAGTATAGGGC	18	GW18	GE	CGE	Interneuron_43	Interneuron_43Interneuron	77	all	Interneuron	878	3007
GW18_CGE_CACAGTAGTCGCTTCT	18	GW18	GE	CGE	Interneuron_24	Interneuron_24Interneuron	73	all	Interneuron	1191	4475
GW18_CGE_CACAGTAGTCTCCCTA	18	GW18	GE	CGE	Interneuron_43	Interneuron_43Interneuron	77	all	Interneuron	937	3047
GW18_CGE_CACAGTATCAGCAACT	18	GW18	GE	CGE	Interneuron_35	Interneuron_7	80	all	Interneuron	809	2943
GW18_CGE_CACAGTATCCGGCACA	18	GW18	GE	CGE	Interneuron_43	Interneuron_43Interneuron	77	all	Interneuron	1668	5800
GW18_CGE_CACAGTATCCTGCTTG	18	GW18	GE	CGE	Interneuron_35	Interneuron_7	80	all	Interneuron	933	3408
GW18_CGE_CACATAGAGCCGGTAA	18	GW18	GE	CGE	Outlier	Neuron_37	136	all	Outlier	1905	7925
GW18_CGE_CACATAGAGCCTCGTG	18	GW18	GE	CGE	RG_22	RG_22RG	182	all	RG	1834	5747
GW18_CGE_CACATAGAGGATCGCA	18	GW18	GE	CGE	Interneuron_35	Interneuron_7	80	all	Interneuron	1049	3845
GW18_CGE_CACATAGAGGGTGTGT	18	GW18	GE	CGE	GW18_Dividing_49Dividing	Dividing_6	26	all	Dividing	2354	10602
GW18_CGE_CACATAGCACAGATTC	18	GW18	GE	CGE	Interneuron_35	Interneuron_7	80	all	Interneuron	1084	3860
GW18_CGE_CACATAGCACGGCCAT	18	GW18	GE	CGE	Interneuron_35	Interneuron_7	80	all	Interneuron	847	2908
GW18_CGE_CACATAGCAGAAGCAC	18	GW18	GE	CGE	Interneuron_35	Interneuron_7	80	all	Interneuron	883	3042
GW18_CGE_CACATAGCAGTCGATT	18	GW18	GE	CGE	Interneuron_35	Interneuron_7	80	all	Interneuron	877	2864
GW18_CGE_CACATAGCATACAGCT	18	GW18	GE	CGE	Interneuron_35	Interneuron_7	80	all	Interneuron	982	3066
GW18_CGE_CACATAGCATGGGACA	18	GW18	GE	CGE	Outlier	Neuron_37	136	all	Outlier	1447	5976
GW18_CGE_CACATAGGTACCATCA	18	GW18	GE	CGE	Dividing_15	Dividing_15Dividing	15	all	Dividing	1517	5993
GW18_CGE_CACATAGGTCGATTGT	18	GW18	GE	CGE	Interneuron_35	Interneuron_7	80	all	Interneuron	815	2849
GW18_CGE_CACATAGGTCTCTCTG	18	GW18	GE	CGE	Interneuron_35	Interneuron_7	80	all	Interneuron	1522	5397
GW18_CGE_CACATAGGTTTGCATG	18	GW18	GE	CGE	Interneuron_35	Interneuron_7	80	all	Interneuron	1588	6683
GW18_CGE_CACATAGTCAATACCG	18	GW18	GE	CGE	Interneuron_35	Interneuron_7	80	all	Interneuron	838	2846
GW18_CGE_CACATAGTCAATCTCT	18	GW18	GE	CGE	Interneuron_43	Interneuron_43Interneuron	77	all	Interneuron	1253	4036
GW18_CGE_CACATAGTCACCTTAT	18	GW18	GE	CGE	Interneuron_35	Interneuron_7	80	all	Interneuron	901	2901
GW18_CGE_CACATAGTCATCGGAT	18	GW18	GE	CGE	Interneuron_35	Interneuron_7	80	all	Interneuron	878	3097
GW18_CGE_CACATAGTCATGCATG	18	GW18	GE	CGE	GW18_Dividing_49Dividing	Dividing_6	26	all	Dividing	1884	8234
GW18_CGE_CACATTTAGACCCACC	18	GW18	GE	CGE	RG_22	RG_22RG	182	all	RG	5091	28615
GW18_CGE_CACATTTAGACGCTTT	18	GW18	GE	CGE	Interneuron_35	Interneuron_7	80	all	Interneuron	1061	3296
GW18_CGE_CACATTTCACATGGGA	18	GW18	GE	CGE	Interneuron_43	Interneuron_43Interneuron	77	all	Interneuron	1127	3762
GW18_CGE_CACATTTCACCATCCT	18	GW18	GE	CGE	Interneuron_35	Interneuron_7	80	all	Interneuron	956	2935
GW18_CGE_CACATTTCAGACAGGT	18	GW18	GE	CGE	Interneuron_35	Interneuron_7	80	all	Interneuron	1180	3811
GW18_CGE_CACATTTCATATACCG	18	GW18	GE	CGE	Interneuron_35	Interneuron_7	80	all	Interneuron	1337	4403
GW18_CGE_CACATTTCATCAGTCA	18	GW18	GE	CGE	Interneuron_35	Interneuron_7	80	all	Interneuron	949	3357
GW18_CGE_CACATTTGTCCAGTAT	18	GW18	GE	CGE	Interneuron_24	Interneuron_24Interneuron	73	all	Interneuron	1129	4105
GW18_CGE_CACATTTGTCCGACGT	18	GW18	GE	CGE	Dividing_5	Dividing_4	21	all	Dividing	1928	7853
GW18_CGE_CACATTTTCGTACGGC	18	GW18	GE	CGE	GW18_Dividing_39Dividing	Dividing_5	25	all	Dividing	1496	5730
GW18_CGE_CACCACTAGAAGGCCT	18	GW18	GE	CGE	Outlier	Neuron_37	136	all	Outlier	1642	8902
GW18_CGE_CACCACTAGAGAGCTC	18	GW18	GE	CGE	Interneuron_35	Interneuron_7	80	all	Interneuron	944	3093
GW18_CGE_CACCACTAGAGCTGGT	18	GW18	GE	CGE	Interneuron_24	Interneuron_24Interneuron	73	all	Interneuron	971	2788
GW18_CGE_CACCACTAGATCTGAA	18	GW18	GE	CGE	Interneuron_43	Interneuron_43Interneuron	77	all	Interneuron	1028	3250
GW18_CGE_CACCACTAGCCTATGT	18	GW18	GE	CGE	GW18_RG_46RG	Dividing_6	26	all	RG	2276	9037
GW18_CGE_CACCACTAGGACAGAA	18	GW18	GE	CGE	Interneuron_35	Interneuron_7	80	all	Interneuron	984	3053
GW18_CGE_CACCACTAGGCCCTTG	18	GW18	GE	CGE	Interneuron_35	Interneuron_7	80	all	Interneuron	928	3515
GW18_CGE_CACCACTCACAAGTAA	18	GW18	GE	CGE	Interneuron_35	Interneuron_7	80	all	Interneuron	951	3318
GW18_CGE_CACCACTCACACGCTG	18	GW18	GE	CGE	Interneuron_35	Interneuron_7	80	all	Interneuron	978	3545
GW18_CGE_CACCACTCACATGTGT	18	GW18	GE	CGE	Interneuron_35	Interneuron_7	80	all	Interneuron	1554	5366
GW18_CGE_CACCACTCACCATCCT	18	GW18	GE	CGE	Interneuron_35	Interneuron_7	80	all	Interneuron	999	3743
GW18_CGE_CACCACTCAGTCTTCC	18	GW18	GE	CGE	Interneuron_35	Interneuron_7	80	all	Interneuron	1102	3800
GW18_CGE_CACCACTCAGTTCCCT	18	GW18	GE	CGE	Interneuron_35	Interneuron_7	80	all	Interneuron	786	2964
GW18_CGE_CACCACTGTAAACGCG	18	GW18	GE	CGE	Interneuron_35	Interneuron_7	80	all	Interneuron	841	3032
GW18_CGE_CACCACTGTATAATGG	18	GW18	GE	CGE	Interneuron_35	Interneuron_7	80	all	Interneuron	847	2950
GW18_CGE_CACCACTGTGGTGTAG	18	GW18	GE	CGE	Interneuron_35	Interneuron_7	80	all	Interneuron	947	3318
GW18_CGE_CACCACTGTGTAACGG	18	GW18	GE	CGE	Interneuron_35	Interneuron_7	80	all	Interneuron	889	3311
GW18_CGE_CACCACTGTTCGCTAA	18	GW18	GE	CGE	Interneuron_35	Interneuron_7	80	all	Interneuron	859	3248
GW18_CGE_CACCACTTCATGGTCA	18	GW18	GE	CGE	Interneuron_35	Interneuron_7	80	all	Interneuron	1538	5879
GW18_CGE_CACCACTTCCGCGTTT	18	GW18	GE	CGE	Interneuron_35	Interneuron_7	80	all	Interneuron	1003	3262
GW18_CGE_CACCACTTCCGTTGCT	18	GW18	GE	CGE	Interneuron_24	Interneuron_24Interneuron	73	all	Interneuron	1001	3349
GW18_CGE_CACCACTTCCTTTACA	18	GW18	GE	CGE	Interneuron_35	Interneuron_7	80	all	Interneuron	1092	3610
GW18_CGE_CACCACTTCGGCGCTA	18	GW18	GE	CGE	Interneuron_35	Interneuron_7	80	all	Interneuron	1028	3653
GW18_CGE_CACCACTTCTGTACGA	18	GW18	GE	CGE	Interneuron_35	Interneuron_7	80	all	Interneuron	813	2793
GW18_CGE_CACCAGGAGCCTTGAT	18	GW18	GE	CGE	Interneuron_35	Interneuron_7	80	all	Interneuron	973	3874
GW18_CGE_CACCAGGAGTAGCGGT	18	GW18	GE	CGE	Dividing_15	Dividing_15Dividing	15	all	Dividing	946	3434
GW18_CGE_CACCAGGAGTCCTCCT	18	GW18	GE	CGE	Interneuron_35	Interneuron_7	80	all	Interneuron	876	2989
GW18_CGE_CACCAGGCAAGTAGTA	18	GW18	GE	CGE	Interneuron_35	Interneuron_7	80	all	Interneuron	1249	4313
GW18_CGE_CACCAGGCAAGTCTGT	18	GW18	GE	CGE	Interneuron_35	Interneuron_7	80	all	Interneuron	1479	5919
GW18_CGE_CACCAGGCAATAGAGT	18	GW18	GE	CGE	GW18_Dividing_49Dividing	Dividing_6	26	all	Dividing	1212	4225
GW18_CGE_CACCAGGCATCGGACC	18	GW18	GE	CGE	Outlier	Neuron_37	136	all	Outlier	1797	8542
GW18_CGE_CACCAGGCATGCCTAA	18	GW18	GE	CGE	Interneuron_35	Interneuron_7	80	all	Interneuron	2130	9184
GW18_CGE_CACCAGGCATTACCTT	18	GW18	GE	CGE	Dividing_15	Dividing_15Dividing	15	all	Dividing	2024	8837
GW18_CGE_CACCAGGCATTGCGGC	18	GW18	GE	CGE	Interneuron_35	Interneuron_7	80	all	Interneuron	957	2948
GW18_CGE_CACCAGGCATTGGTAC	18	GW18	GE	CGE	Interneuron_24	Interneuron_24Interneuron	73	all	Interneuron	903	2837
GW18_CGE_CACCAGGCATTTCAGG	18	GW18	GE	CGE	RG_22	RG_22RG	182	all	RG	2654	9603
GW18_CGE_CACCAGGGTAGATTAG	18	GW18	GE	CGE	GW18_Dividing_49Dividing	Dividing_6	26	all	Dividing	2125	9147
GW18_CGE_CACCAGGGTAGTAGTA	18	GW18	GE	CGE	Interneuron_35	Interneuron_7	80	all	Interneuron	1546	5794
GW18_CGE_CACCAGGGTCGCTTTC	18	GW18	GE	CGE	GW18_Dividing_39Dividing	Dividing_5	25	all	Dividing	1985	8807
GW18_CGE_CACCAGGGTGATAAGT	18	GW18	GE	CGE	Interneuron_35	Interneuron_7	80	all	Interneuron	771	2916
GW18_CGE_CACCAGGGTGCATCTA	18	GW18	GE	CGE	Interneuron_35	Interneuron_7	80	all	Interneuron	872	3249
GW18_CGE_CACCAGGTCAAAGACA	18	GW18	GE	CGE	Interneuron_24	Interneuron_24Interneuron	73	all	Interneuron	1070	3603
GW18_CGE_CACCAGGTCAACACGT	18	GW18	GE	CGE	Dividing_5	Dividing_4	21	all	Dividing	2409	12522
GW18_CGE_CACCAGGTCAATAAGG	18	GW18	GE	CGE	Interneuron_35	Interneuron_7	80	all	Interneuron	954	2881
GW18_CGE_CACCAGGTCAGGTTCA	18	GW18	GE	CGE	Interneuron_35	Interneuron_7	80	all	Interneuron	751	2792
GW18_CGE_CACCAGGTCCACTGGG	18	GW18	GE	CGE	GW18_Dividing_39Dividing	Dividing_5	25	all	Dividing	1549	5889
GW18_CGE_CACCAGGTCGGAAATA	18	GW18	GE	CGE	Interneuron_24	Interneuron_24Interneuron	73	all	Interneuron	1279	4858
GW18_CGE_CACCTTGAGCTAGCCC	18	GW18	GE	CGE	GW18_Dividing_39Dividing	Dividing_5	25	all	Dividing	1657	6427
GW18_CGE_CACCTTGAGGGCTCTC	18	GW18	GE	CGE	Interneuron_24	Interneuron_24Interneuron	73	all	Interneuron	1064	3619
GW18_CGE_CACCTTGAGGTAGCCA	18	GW18	GE	CGE	RG_22	RG_22RG	182	all	RG	1920	6873
GW18_CGE_CACCTTGCAAACTGTC	18	GW18	GE	CGE	Interneuron_35	Interneuron_7	80	all	Interneuron	1072	3230
GW18_CGE_CACCTTGCAAGGGTCA	18	GW18	GE	CGE	Interneuron_35	Interneuron_7	80	all	Interneuron	928	3169
GW18_CGE_CACCTTGCAATGGTCT	18	GW18	GE	CGE	Interneuron_35	Interneuron_7	80	all	Interneuron	830	2830
GW18_CGE_CACCTTGCAGACAGGT	18	GW18	GE	CGE	Interneuron_35	Interneuron_7	80	all	Interneuron	946	3274
GW18_CGE_CACCTTGCAGATCTGT	18	GW18	GE	CGE	GW18_Dividing_39Dividing	Dividing_5	25	all	Dividing	2269	9034
GW18_CGE_CACCTTGTCACAGTAC	18	GW18	GE	CGE	Outlier	Neuron_37	136	all	Outlier	1170	4122
GW18_CGE_CACCTTGTCCCAAGAT	18	GW18	GE	CGE	Outlier	Neuron_37	136	all	Outlier	1328	5570
GW18_CGE_CACCTTGTCCGGGTGT	18	GW18	GE	CGE	Interneuron_35	Interneuron_7	80	all	Interneuron	969	3714
GW18_CGE_CACCTTGTCTAGAGTC	18	GW18	GE	CGE	GW18_Dividing_49Dividing	Dividing_6	26	all	Dividing	1491	5350
GW18_CGE_CACTCCAAGCGCCTTG	18	GW18	GE	CGE	Interneuron_35	Interneuron_7	80	all	Interneuron	1472	4894
GW18_CGE_CACTCCAAGGTGCAAC	18	GW18	GE	CGE	Endo_6	Endo_7	46	all	Endo	5621	39638
GW18_CGE_CACTCCAAGTGCCATT	18	GW18	GE	CGE	Interneuron_35	Interneuron_7	80	all	Interneuron	797	2826
GW18_CGE_CACTCCACAAGTCTGT	18	GW18	GE	CGE	Dividing_5	Dividing_4	21	all	Dividing	2368	10281
GW18_CGE_CACTCCACACCCATTC	18	GW18	GE	CGE	Interneuron_35	Interneuron_7	80	all	Interneuron	996	3485
GW18_CGE_CACTCCACACGCGAAA	18	GW18	GE	CGE	Interneuron_35	Interneuron_7	80	all	Interneuron	907	3226
GW18_CGE_CACTCCACACGTCAGC	18	GW18	GE	CGE	RG_22	RG_22RG	182	all	RG	2309	8201
GW18_CGE_CACTCCAGTATGGTTC	18	GW18	GE	CGE	Interneuron_35	Interneuron_7	80	all	Interneuron	840	2852
GW18_CGE_CACTCCAGTCAGGACA	18	GW18	GE	CGE	Interneuron_38	Interneuron_5	78	all	Interneuron	1008	3708
GW18_CGE_CACTCCAGTCGGATCC	18	GW18	GE	CGE	Interneuron_35	Interneuron_7	80	all	Interneuron	1437	5312
GW18_CGE_CACTCCATCAACACAC	18	GW18	GE	CGE	Interneuron_35	Interneuron_7	80	all	Interneuron	987	3437
GW18_CGE_CACTCCATCCACGACG	18	GW18	GE	CGE	Interneuron_35	Interneuron_7	80	all	Interneuron	868	3201
GW18_CGE_CACTCCATCCGAACGC	18	GW18	GE	CGE	Outlier	Neuron_37	136	all	Outlier	1746	9777
GW18_CGE_CACTCCATCGTATCAG	18	GW18	GE	CGE	Interneuron_35	Interneuron_7	80	all	Interneuron	1057	4074
GW18_CGE_CACTCCATCTTTCCTC	18	GW18	GE	CGE	Interneuron_35	Interneuron_7	80	all	Interneuron	935	3053
GW18_CGE_CAGAATCAGAAGGACA	18	GW18	GE	CGE	Interneuron_35	Interneuron_7	80	all	Interneuron	1325	4721
GW18_CGE_CAGAATCAGATCCCGC	18	GW18	GE	CGE	Outlier	Neuron_37	136	all	Outlier	831	3230
GW18_CGE_CAGAATCAGGAGCGTT	18	GW18	GE	CGE	Interneuron_43	Interneuron_43Interneuron	77	all	Interneuron	1043	3147
GW18_CGE_CAGAATCAGGAGTAGA	18	GW18	GE	CGE	GW18_Dividing_49Dividing	Dividing_6	26	all	Dividing	1604	6087
GW18_CGE_CAGAATCCAAACCTAC	18	GW18	GE	CGE	Interneuron_35	Interneuron_7	80	all	Interneuron	971	2815
GW18_CGE_CAGAATCCAAGCGTAG	18	GW18	GE	CGE	Interneuron_24	Interneuron_24Interneuron	73	all	Interneuron	1206	4417
GW18_CGE_CAGAATCCACATTAGC	18	GW18	GE	CGE	RG_22	RG_22RG	182	all	RG	2829	10233
GW18_CGE_CAGAATCCACCCATTC	18	GW18	GE	CGE	GW18_Dividing_49Dividing	Dividing_6	26	all	Dividing	1034	3007
GW18_CGE_CAGAATCCAGCTGTTA	18	GW18	GE	CGE	Dividing_15	Dividing_15Dividing	15	all	Dividing	1389	4208
GW18_CGE_CAGAATCCATGAACCT	18	GW18	GE	CGE	Interneuron_35	Interneuron_7	80	all	Interneuron	1321	4823
GW18_CGE_CAGAATCGTACTCGCG	18	GW18	GE	CGE	GW18_Dividing_39Dividing	Dividing_5	25	all	Dividing	1573	5470
GW18_CGE_CAGAATCGTGACGGTA	18	GW18	GE	CGE	Interneuron_35	Interneuron_7	80	all	Interneuron	840	2883
GW18_CGE_CAGAATCGTGGTACAG	18	GW18	GE	CGE	Interneuron_43	Interneuron_43Interneuron	77	all	Interneuron	1578	5766
GW18_CGE_CAGAATCGTTAGATGA	18	GW18	GE	CGE	Outlier	Neuron_37	136	all	Outlier	1365	4513
GW18_CGE_CAGAATCTCAAACCAC	18	GW18	GE	CGE	Interneuron_35	Interneuron_7	80	all	Interneuron	802	2782
GW18_CGE_CAGAATCTCCGAGCCA	18	GW18	GE	CGE	Interneuron_35	Interneuron_7	80	all	Interneuron	835	2786
GW18_CGE_CAGAATCTCCTGTAGA	18	GW18	GE	CGE	GW18_Dividing_39Dividing	Dividing_5	25	all	Dividing	1025	3029
GW18_CGE_CAGAATCTCGGCTTGG	18	GW18	GE	CGE	Dividing_5	Dividing_4	21	all	Dividing	1729	5768
GW18_CGE_CAGAGAGAGACTAAGT	18	GW18	GE	CGE	Interneuron_35	Interneuron_7	80	all	Interneuron	758	2761
GW18_CGE_CAGAGAGAGATTACCC	18	GW18	GE	CGE	GW18_Dividing_49Dividing	Dividing_6	26	all	Dividing	1956	7723
GW18_CGE_CAGAGAGAGCTGTCTA	18	GW18	GE	CGE	Interneuron_35	Interneuron_7	80	all	Interneuron	953	3652
GW18_CGE_CAGAGAGAGGCATGTG	18	GW18	GE	CGE	Interneuron_35	Interneuron_7	80	all	Interneuron	1414	5240
GW18_CGE_CAGAGAGAGGGCATGT	18	GW18	GE	CGE	Interneuron_35	Interneuron_7	80	all	Interneuron	1427	5795
GW18_CGE_CAGAGAGAGTACGTTC	18	GW18	GE	CGE	Interneuron_35	Interneuron_7	80	all	Interneuron	829	2757
GW18_CGE_CAGAGAGAGTCAATAG	18	GW18	GE	CGE	Interneuron_35	Interneuron_7	80	all	Interneuron	1293	4433
GW18_CGE_CAGAGAGAGTTTGCGT	18	GW18	GE	CGE	Interneuron_35	Interneuron_7	80	all	Interneuron	953	4219
GW18_CGE_CAGAGAGCACAACGTT	18	GW18	GE	CGE	Interneuron_35	Interneuron_7	80	all	Interneuron	888	2895
GW18_CGE_CAGAGAGCACCATCCT	18	GW18	GE	CGE	Outlier	Neuron_37	136	all	Outlier	2014	9334
GW18_CGE_CAGAGAGCAGGCTGAA	18	GW18	GE	CGE	GW18_Dividing_49Dividing	Dividing_6	26	all	Dividing	1245	4493
GW18_CGE_CAGAGAGGTAACGACG	18	GW18	GE	CGE	Interneuron_35	Interneuron_7	80	all	Interneuron	863	2885
GW18_CGE_CAGAGAGGTTAAGACA	18	GW18	GE	CGE	Interneuron_35	Interneuron_7	80	all	Interneuron	860	3260
GW18_CGE_CAGAGAGTCAAGGTAA	18	GW18	GE	CGE	Interneuron_35	Interneuron_7	80	all	Interneuron	1873	8175
GW18_CGE_CAGAGAGTCCTTTCTC	18	GW18	GE	CGE	Dividing_15	Dividing_15Dividing	15	all	Dividing	1786	7260
GW18_CGE_CAGAGAGTCGGATGGA	18	GW18	GE	CGE	Dividing_5	Dividing_4	21	all	Dividing	1650	6440
GW18_CGE_CAGAGAGTCGGCTACG	18	GW18	GE	CGE	GW18_Dividing_49Dividing	Dividing_6	26	all	Dividing	2028	8573
GW18_CGE_CAGAGAGTCGGGAGTA	18	GW18	GE	CGE	Outlier	Neuron_37	136	all	Outlier	1524	5571
GW18_CGE_CAGAGAGTCTGTCTCG	18	GW18	GE	CGE	Interneuron_35	Interneuron_7	80	all	Interneuron	1540	4910
GW18_CGE_CAGATCAAGAGCTGGT	18	GW18	GE	CGE	Interneuron_35	Interneuron_7	80	all	Interneuron	765	2975
GW18_CGE_CAGATCAAGGGATGGG	18	GW18	GE	CGE	GW18_Dividing_49Dividing	Dividing_6	26	all	Dividing	1319	4636
GW18_CGE_CAGATCAAGTCGATAA	18	GW18	GE	CGE	GW18_Dividing_49Dividing	Dividing_6	26	all	Dividing	1878	6330
GW18_CGE_CAGATCACAAAGGTGC	18	GW18	GE	CGE	GW18_Dividing_39Dividing	Dividing_5	25	all	Dividing	1154	3789
GW18_CGE_CAGATCACAAGCTGAG	18	GW18	GE	CGE	Outlier	Neuron_37	136	all	Outlier	1202	5225
GW18_CGE_CAGATCAGTAGCTGCC	18	GW18	GE	CGE	Interneuron_35	Interneuron_7	80	all	Interneuron	822	3066
GW18_CGE_CAGATCAGTTGGTGGA	18	GW18	GE	CGE	GW18_Dividing_39Dividing	Dividing_5	25	all	Dividing	1411	4375
GW18_CGE_CAGATCATCCTAGGGC	18	GW18	GE	CGE	Interneuron_35	Interneuron_7	80	all	Interneuron	1509	4943
GW18_CGE_CAGATCATCTGGAGCC	18	GW18	GE	CGE	RG_22	RG_22RG	182	all	RG	1937	6768
GW18_CGE_CAGATCATCTGGCGTG	18	GW18	GE	CGE	Dividing_5	Dividing_4	21	all	Dividing	1610	6399
GW18_CGE_CAGCAGCAGAACTCGG	18	GW18	GE	CGE	GW18_Microglia_20Microglia	Microglia_3	91	all	Microglia	1028	4377
GW18_CGE_CAGCAGCAGACTTTCG	18	GW18	GE	CGE	Interneuron_35	Interneuron_7	80	all	Interneuron	932	4109
GW18_CGE_CAGCAGCAGGTGCTAG	18	GW18	GE	CGE	Interneuron_35	Interneuron_7	80	all	Interneuron	796	2811
GW18_CGE_CAGCAGCAGTGCCAGA	18	GW18	GE	CGE	Outlier	Neuron_37	136	all	Outlier	1257	4380
GW18_CGE_CAGCAGCAGTGTCCCG	18	GW18	GE	CGE	Interneuron_35	Interneuron_7	80	all	Interneuron	914	3242
GW18_CGE_CAGCAGCAGTTAGGTA	18	GW18	GE	CGE	Interneuron_35	Interneuron_7	80	all	Interneuron	824	3526
GW18_CGE_CAGCAGCCAGATGGGT	18	GW18	GE	CGE	Interneuron_35	Interneuron_7	80	all	Interneuron	1110	4611
GW18_CGE_CAGCAGCCAGTACACT	18	GW18	GE	CGE	Interneuron_35	Interneuron_7	80	all	Interneuron	889	3438
GW18_CGE_CAGCAGCCAGTCACTA	18	GW18	GE	CGE	Outlier	Neuron_37	136	all	Outlier	1017	4141
GW18_CGE_CAGCAGCCATATGAGA	18	GW18	GE	CGE	RG_22	RG_22RG	182	all	RG	2017	7768
GW18_CGE_CAGCAGCCATTAGGCT	18	GW18	GE	CGE	GW18_Dividing_49Dividing	Dividing_6	26	all	Dividing	1855	6998
GW18_CGE_CAGCAGCGTAAGGATT	18	GW18	GE	CGE	GW18_Dividing_49Dividing	Dividing_6	26	all	Dividing	1668	6856
GW18_CGE_CAGCAGCGTCCCTTGT	18	GW18	GE	CGE	GW18_RG_31RG	RG_11	171	all	RG	1137	2813
GW18_CGE_CAGCAGCGTCGGGTCT	18	GW18	GE	CGE	RG_22	RG_22RG	182	all	RG	1868	6411
GW18_CGE_CAGCAGCTCACCACCT	18	GW18	GE	CGE	Interneuron_35	Interneuron_7	80	all	Interneuron	805	2995
GW18_CGE_CAGCAGCTCAGATAAG	18	GW18	GE	CGE	Interneuron_35	Interneuron_7	80	all	Interneuron	915	3501
GW18_CGE_CAGCAGCTCTCAAACG	18	GW18	GE	CGE	Interneuron_35	Interneuron_7	80	all	Interneuron	999	3628
GW18_CGE_CAGCAGCTCTTGAGAC	18	GW18	GE	CGE	Interneuron_35	Interneuron_7	80	all	Interneuron	827	3207
GW18_CGE_CAGCATAAGCGCCTCA	18	GW18	GE	CGE	GW18_Dividing_49Dividing	Dividing_6	26	all	Dividing	2451	11092
GW18_CGE_CAGCATAAGGCAGTCA	18	GW18	GE	CGE	Interneuron_35	Interneuron_7	80	all	Interneuron	834	2714
GW18_CGE_CAGCATAAGGCTCAGA	18	GW18	GE	CGE	Interneuron_24	Interneuron_24Interneuron	73	all	Interneuron	945	3569
GW18_CGE_CAGCATAAGGTACTCT	18	GW18	GE	CGE	Interneuron_35	Interneuron_7	80	all	Interneuron	1551	5136
GW18_CGE_CAGCATAAGTGTACGG	18	GW18	GE	CGE	Interneuron_24	Interneuron_24Interneuron	73	all	Interneuron	1158	5116
GW18_CGE_CAGCATACAAATACAG	18	GW18	GE	CGE	Dividing_15	Dividing_15Dividing	15	all	Dividing	2035	8051
GW18_CGE_CAGCATACAGCGAACA	18	GW18	GE	CGE	Interneuron_35	Interneuron_7	80	all	Interneuron	916	2913
GW18_CGE_CAGCATACAGTTTACG	18	GW18	GE	CGE	Outlier	Neuron_37	136	all	Outlier	1145	3731
GW18_CGE_CAGCATACATTAGGCT	18	GW18	GE	CGE	Outlier	Neuron_37	136	all	Outlier	1305	5662
GW18_CGE_CAGCATAGTACTCTCC	18	GW18	GE	CGE	Interneuron_24	Interneuron_24Interneuron	73	all	Interneuron	1145	4030
GW18_CGE_CAGCATAGTCTAGCGC	18	GW18	GE	CGE	Interneuron_35	Interneuron_7	80	all	Interneuron	902	3065
GW18_CGE_CAGCATAGTCTGCAAT	18	GW18	GE	CGE	Interneuron_35	Interneuron_7	80	all	Interneuron	809	3123
GW18_CGE_CAGCATAGTCTTCAAG	18	GW18	GE	CGE	Interneuron_35	Interneuron_7	80	all	Interneuron	931	3359
GW18_CGE_CAGCATAGTGCAGGTA	18	GW18	GE	CGE	Interneuron_35	Interneuron_7	80	all	Interneuron	781	2856
GW18_CGE_CAGCATATCACGCGGT	18	GW18	GE	CGE	Interneuron_35	Interneuron_7	80	all	Interneuron	922	3030
GW18_CGE_CAGCATATCCCTTGCA	18	GW18	GE	CGE	Interneuron_35	Interneuron_7	80	all	Interneuron	866	2945
GW18_CGE_CAGCCGAAGAAACCGC	18	GW18	GE	CGE	Interneuron_35	Interneuron_7	80	all	Interneuron	803	2862
GW18_CGE_CAGCCGAAGACTTGAA	18	GW18	GE	CGE	Outlier	Neuron_37	136	all	Outlier	1407	6990
GW18_CGE_CAGCCGAAGTACCGGA	18	GW18	GE	CGE	Outlier	Neuron_37	136	all	Outlier	1192	6124
GW18_CGE_CAGCCGAAGTGTACGG	18	GW18	GE	CGE	Interneuron_24	Interneuron_24Interneuron	73	all	Interneuron	875	3053
GW18_CGE_CAGCCGACACACATGT	18	GW18	GE	CGE	Interneuron_35	Interneuron_7	80	all	Interneuron	1229	4200
GW18_CGE_CAGCCGACACTTAAGC	18	GW18	GE	CGE	GW18_Dividing_49Dividing	Dividing_6	26	all	Dividing	3193	14583
GW18_CGE_CAGCCGACATCCTAGA	18	GW18	GE	CGE	Dividing_15	Dividing_15Dividing	15	all	Dividing	2161	8307
GW18_CGE_CAGCCGAGTATTCTCT	18	GW18	GE	CGE	Interneuron_35	Interneuron_7	80	all	Interneuron	802	2707
GW18_CGE_CAGCCGAGTCAAACTC	18	GW18	GE	CGE	Interneuron_35	Interneuron_7	80	all	Interneuron	932	3562
GW18_CGE_CAGCCGAGTCCATGAT	18	GW18	GE	CGE	Interneuron_35	Interneuron_7	80	all	Interneuron	794	2822
GW18_CGE_CAGCCGAGTCGCTTTC	18	GW18	GE	CGE	Interneuron_35	Interneuron_7	80	all	Interneuron	1581	6292
GW18_CGE_CAGCCGATCCAAACTG	18	GW18	GE	CGE	Interneuron_35	Interneuron_7	80	all	Interneuron	904	3328
GW18_CGE_CAGCCGATCTGGCGTG	18	GW18	GE	CGE	RG_22	RG_22RG	182	all	RG	1857	8268
GW18_CGE_CAGCCGATCTTAACCT	18	GW18	GE	CGE	Interneuron_35	Interneuron_7	80	all	Interneuron	878	2985
GW18_CGE_CAGCGACAGAATGTGT	18	GW18	GE	CGE	Interneuron_35	Interneuron_7	80	all	Interneuron	940	3330
GW18_CGE_CAGCGACAGCACGCCT	18	GW18	GE	CGE	Interneuron_35	Interneuron_7	80	all	Interneuron	997	3877
GW18_CGE_CAGCGACAGCTAGCCC	18	GW18	GE	CGE	Dividing_15	Dividing_15Dividing	15	all	Dividing	1001	3921
GW18_CGE_CAGCGACAGGATGGAA	18	GW18	GE	CGE	Interneuron_35	Interneuron_7	80	all	Interneuron	930	3398
GW18_CGE_CAGCGACAGGTGCTAG	18	GW18	GE	CGE	Dividing_5	Dividing_4	21	all	Dividing	1827	6915
GW18_CGE_CAGCGACCAAGCCCAC	18	GW18	GE	CGE	Outlier	Neuron_37	136	all	Outlier	1315	6326
GW18_CGE_CAGCGACCACAACGTT	18	GW18	GE	CGE	Interneuron_35	Interneuron_7	80	all	Interneuron	966	3247
GW18_CGE_CAGCGACCACACAGAG	18	GW18	GE	CGE	Outlier	Neuron_37	136	all	Outlier	2615	13098
GW18_CGE_CAGCGACCACACATGT	18	GW18	GE	CGE	Interneuron_43	Interneuron_43Interneuron	77	all	Interneuron	1239	3491
GW18_CGE_CAGCGACCACAGAGGT	18	GW18	GE	CGE	GW18_Dividing_49Dividing	Dividing_6	26	all	Dividing	2213	12040
GW18_CGE_CAGCGACCACAGGAGT	18	GW18	GE	CGE	Interneuron_35	Interneuron_7	80	all	Interneuron	880	2896
GW18_CGE_CAGCGACCAGACACTT	18	GW18	GE	CGE	GW18_RG_46RG	Dividing_6	26	all	RG	2146	9060
GW18_CGE_CAGCGACCAGTAAGAT	18	GW18	GE	CGE	Interneuron_35	Interneuron_7	80	all	Interneuron	1036	3315
GW18_CGE_CAGCGACGTAAGTTCC	18	GW18	GE	CGE	GW18_Dividing_49Dividing	Dividing_6	26	all	Dividing	1582	6722
GW18_CGE_CAGCGACGTACTCGCG	18	GW18	GE	CGE	Interneuron_35	Interneuron_7	80	all	Interneuron	891	2906
GW18_CGE_CAGCGACGTAGAAGGA	18	GW18	GE	CGE	Interneuron_35	Interneuron_7	80	all	Interneuron	939	3724
GW18_CGE_CAGCGACGTAGGAGTC	18	GW18	GE	CGE	Interneuron_35	Interneuron_7	80	all	Interneuron	969	3701
GW18_CGE_CAGCGACGTATAGGTA	18	GW18	GE	CGE	Outlier	Neuron_37	136	all	Outlier	1079	4553
GW18_CGE_CAGCGACGTCACCTAA	18	GW18	GE	CGE	Interneuron_35	Interneuron_7	80	all	Interneuron	949	3543
GW18_CGE_CAGCGACGTCTGCGGT	18	GW18	GE	CGE	Interneuron_35	Interneuron_7	80	all	Interneuron	1590	6493
GW18_CGE_CAGCGACGTGCACGAA	18	GW18	GE	CGE	Interneuron_43	Interneuron_43Interneuron	77	all	Interneuron	891	2955
GW18_CGE_CAGCGACGTGCGCTTG	18	GW18	GE	CGE	GW18_Dividing_49Dividing	Dividing_6	26	all	Dividing	2021	8590
GW18_CGE_CAGCGACTCAAGATCC	18	GW18	GE	CGE	Interneuron_35	Interneuron_7	80	all	Interneuron	944	4045
GW18_CGE_CAGCGACTCAGATAAG	18	GW18	GE	CGE	Interneuron_35	Interneuron_7	80	all	Interneuron	963	3467
GW18_CGE_CAGCGACTCCAATGGT	18	GW18	GE	CGE	Outlier	Neuron_37	136	all	Outlier	1075	4680
GW18_CGE_CAGCGACTCCCGACTT	18	GW18	GE	CGE	Interneuron_35	Interneuron_7	80	all	Interneuron	1123	3961
GW18_CGE_CAGCGACTCCTAGTGA	18	GW18	GE	CGE	Interneuron_35	Interneuron_7	80	all	Interneuron	1124	3581
GW18_CGE_CAGCGACTCGCACTCT	18	GW18	GE	CGE	Interneuron_35	Interneuron_7	80	all	Interneuron	1060	3951
GW18_CGE_CAGCGACTCGTCTGAA	18	GW18	GE	CGE	Interneuron_35	Interneuron_7	80	all	Interneuron	809	2774
GW18_CGE_CAGCGACTCTTACCGC	18	GW18	GE	CGE	Interneuron_35	Interneuron_7	80	all	Interneuron	1344	4789
GW18_CGE_CAGCTAAAGGTTCCTA	18	GW18	GE	CGE	GW18_Dividing_49Dividing	Dividing_6	26	all	Dividing	1244	4535
GW18_CGE_CAGCTAAAGTCGCCGT	18	GW18	GE	CGE	Interneuron_35	Interneuron_7	80	all	Interneuron	923	3350
GW18_CGE_CAGCTAAAGTGGGATC	18	GW18	GE	CGE	GW18_Dividing_49Dividing	Dividing_6	26	all	Dividing	2362	10142
GW18_CGE_CAGCTAAAGTGTACGG	18	GW18	GE	CGE	GW18_Dividing_49Dividing	Dividing_6	26	all	Dividing	2138	9556
GW18_CGE_CAGCTAACAACGATCT	18	GW18	GE	CGE	Interneuron_35	Interneuron_7	80	all	Interneuron	921	3146
GW18_CGE_CAGCTAACACGAAAGC	18	GW18	GE	CGE	Interneuron_35	Interneuron_7	80	all	Interneuron	1463	5435
GW18_CGE_CAGCTAACAGATTGCT	18	GW18	GE	CGE	Interneuron_35	Interneuron_7	80	all	Interneuron	885	3187
GW18_CGE_CAGCTAACAGGTTTCA	18	GW18	GE	CGE	Interneuron_35	Interneuron_7	80	all	Interneuron	1479	5170
GW18_CGE_CAGCTAACAGTGAGTG	18	GW18	GE	CGE	Dividing_15	Dividing_15Dividing	15	all	Dividing	1190	3962
GW18_CGE_CAGCTAACATACTCTT	18	GW18	GE	CGE	Interneuron_35	Interneuron_7	80	all	Interneuron	944	2975
GW18_CGE_CAGCTAACATGCGCAC	18	GW18	GE	CGE	Interneuron_35	Interneuron_7	80	all	Interneuron	930	3316
GW18_CGE_CAGCTAAGTACCGCTG	18	GW18	GE	CGE	GW18_Dividing_39Dividing	Dividing_5	25	all	Dividing	1924	7289
GW18_CGE_CAGCTAAGTACGCTGC	18	GW18	GE	CGE	Interneuron_35	Interneuron_7	80	all	Interneuron	867	2918
GW18_CGE_CAGCTAAGTCGCGGTT	18	GW18	GE	CGE	GW18_Dividing_49Dividing	Dividing_6	26	all	Dividing	2006	8599
GW18_CGE_CAGCTAAGTCGTCTTC	18	GW18	GE	CGE	Interneuron_35	Interneuron_7	80	all	Interneuron	829	2988
GW18_CGE_CAGCTAATCAAGGTAA	18	GW18	GE	CGE	RG_22	RG_22RG	182	all	RG	5247	28317
GW18_CGE_CAGCTAATCAGTTGAC	18	GW18	GE	CGE	Interneuron_35	Interneuron_7	80	all	Interneuron	855	3073
GW18_CGE_CAGCTAATCATCACCC	18	GW18	GE	CGE	RG_22	RG_22RG	182	all	RG	2728	10058
GW18_CGE_CAGCTAATCCAAACTG	18	GW18	GE	CGE	Interneuron_23	Interneuron_5	78	all	Interneuron	1003	3113
GW18_CGE_CAGCTAATCCTTAATC	18	GW18	GE	CGE	Outlier	Neuron_37	136	all	Outlier	2137	8133
GW18_CGE_CAGCTAATCGTGGGAA	18	GW18	GE	CGE	Interneuron_35	Interneuron_7	80	all	Interneuron	1364	4184
GW18_CGE_CAGCTGGAGAAGGCCT	18	GW18	GE	CGE	Interneuron_35	Interneuron_7	80	all	Interneuron	849	2975
GW18_CGE_CAGCTGGAGAATAGGG	18	GW18	GE	CGE	Interneuron_35	Interneuron_7	80	all	Interneuron	799	3198
GW18_CGE_CAGCTGGAGATAGGAG	18	GW18	GE	CGE	Interneuron_24	Interneuron_24Interneuron	73	all	Interneuron	831	3003
GW18_CGE_CAGCTGGAGCGTGAGT	18	GW18	GE	CGE	Dividing_5	Dividing_4	21	all	Dividing	1640	7227
GW18_CGE_CAGCTGGAGGTGACCA	18	GW18	GE	CGE	Interneuron_35	Interneuron_7	80	all	Interneuron	1888	8453
GW18_CGE_CAGCTGGAGGTGATTA	18	GW18	GE	CGE	Interneuron_35	Interneuron_7	80	all	Interneuron	875	3193
GW18_CGE_CAGCTGGAGGTGCACA	18	GW18	GE	CGE	Outlier	Neuron_37	136	all	Outlier	1089	4169
GW18_CGE_CAGCTGGAGGTGCTAG	18	GW18	GE	CGE	Interneuron_35	Interneuron_7	80	all	Interneuron	1519	5730
GW18_CGE_CAGCTGGAGTTCCACA	18	GW18	GE	CGE	Interneuron_35	Interneuron_7	80	all	Interneuron	812	2745
GW18_CGE_CAGCTGGAGTTTGCGT	18	GW18	GE	CGE	Interneuron_35	Interneuron_7	80	all	Interneuron	824	2921
GW18_CGE_CAGCTGGCAATAGCGG	18	GW18	GE	CGE	Interneuron_35	Interneuron_7	80	all	Interneuron	836	3236
GW18_CGE_CAGCTGGCACCAACCG	18	GW18	GE	CGE	Dividing_5	Dividing_4	21	all	Dividing	1981	8355
GW18_CGE_CAGCTGGCACTTGGAT	18	GW18	GE	CGE	Interneuron_24	Interneuron_24Interneuron	73	all	Interneuron	1202	3986
GW18_CGE_CAGCTGGCAGACAAAT	18	GW18	GE	CGE	Interneuron_24	Interneuron_24Interneuron	73	all	Interneuron	985	3631
GW18_CGE_CAGCTGGCAGCCACCA	18	GW18	GE	CGE	Interneuron_35	Interneuron_7	80	all	Interneuron	1717	7025
GW18_CGE_CAGCTGGCATGCAACT	18	GW18	GE	CGE	Interneuron_35	Interneuron_7	80	all	Interneuron	807	2847
GW18_CGE_CAGCTGGCATTACCTT	18	GW18	GE	CGE	Interneuron_35	Interneuron_7	80	all	Interneuron	910	3075
GW18_CGE_CAGCTGGGTCAGGACA	18	GW18	GE	CGE	Interneuron_43	Interneuron_43Interneuron	77	all	Interneuron	969	3018
GW18_CGE_CAGCTGGGTCCAAGTT	18	GW18	GE	CGE	Interneuron_24	Interneuron_24Interneuron	73	all	Interneuron	1041	3343
GW18_CGE_CAGCTGGGTTGAGGTG	18	GW18	GE	CGE	Interneuron_24	Interneuron_24Interneuron	73	all	Interneuron	999	3739
GW18_CGE_CAGCTGGTCCCAAGTA	18	GW18	GE	CGE	Interneuron_35	Interneuron_7	80	all	Interneuron	1044	4080
GW18_CGE_CAGCTGGTCCTTTCGG	18	GW18	GE	CGE	Outlier	Neuron_37	136	all	Outlier	1957	8381
GW18_CGE_CAGCTGGTCGGATGGA	18	GW18	GE	CGE	Dividing_5	Dividing_4	21	all	Dividing	1830	7751
GW18_CGE_CAGCTGGTCTAACCGA	18	GW18	GE	CGE	Interneuron_35	Interneuron_7	80	all	Interneuron	985	2886
GW18_CGE_CAGCTGGTCTAGAGTC	18	GW18	GE	CGE	Interneuron_35	Interneuron_7	80	all	Interneuron	812	2810
GW18_CGE_CAGCTGGTCTGCTGCT	18	GW18	GE	CGE	Interneuron_35	Interneuron_7	80	all	Interneuron	1170	4056
GW18_CGE_CAGCTGGTCTGTCTAT	18	GW18	GE	CGE	GW18_Dividing_39Dividing	Dividing_5	25	all	Dividing	1871	7516
GW18_CGE_CAGGTGCAGGACGAAA	18	GW18	GE	CGE	Outlier	Neuron_37	136	all	Outlier	1045	4816
GW18_CGE_CAGGTGCAGGATGTAT	18	GW18	GE	CGE	Interneuron_35	Interneuron_7	80	all	Interneuron	1461	5722
GW18_CGE_CAGGTGCAGGCAAAGA	18	GW18	GE	CGE	Interneuron_24	Interneuron_24Interneuron	73	all	Interneuron	892	3253
GW18_CGE_CAGGTGCAGGTGCTAG	18	GW18	GE	CGE	RG_22	RG_22RG	182	all	RG	2063	8630
GW18_CGE_CAGGTGCAGTTAGCGG	18	GW18	GE	CGE	GW18_Dividing_39Dividing	Dividing_5	25	all	Dividing	3888	24387
GW18_CGE_CAGGTGCCAACACGCC	18	GW18	GE	CGE	Interneuron_35	Interneuron_7	80	all	Interneuron	1647	6425
GW18_CGE_CAGGTGCCACAGGCCT	18	GW18	GE	CGE	GW18_Dividing_49Dividing	Dividing_6	26	all	Dividing	2028	8610
GW18_CGE_CAGGTGCCAGTGAGTG	18	GW18	GE	CGE	Interneuron_35	Interneuron_7	80	all	Interneuron	897	3144
GW18_CGE_CAGGTGCCATACGCTA	18	GW18	GE	CGE	GW18_Dividing_49Dividing	Dividing_6	26	all	Dividing	1627	6708
GW18_CGE_CAGGTGCCATCAGTAC	18	GW18	GE	CGE	Dividing_15	Dividing_15Dividing	15	all	Dividing	939	3152
GW18_CGE_CAGGTGCGTCGACTGC	18	GW18	GE	CGE	Dividing_15	Dividing_15Dividing	15	all	Dividing	1969	10019
GW18_CGE_CAGGTGCGTCGGCACT	18	GW18	GE	CGE	Interneuron_35	Interneuron_7	80	all	Interneuron	903	3373
GW18_CGE_CAGGTGCGTCTCGTTC	18	GW18	GE	CGE	Dividing_15	Dividing_15Dividing	15	all	Dividing	1507	6648
GW18_CGE_CAGGTGCGTTACGCGC	18	GW18	GE	CGE	RG_22	RG_22RG	182	all	RG	1917	7158
GW18_CGE_CAGGTGCGTTGGTAAA	18	GW18	GE	CGE	Outlier	Neuron_37	136	all	Outlier	1127	4524
GW18_CGE_CAGGTGCTCAACACGT	18	GW18	GE	CGE	Interneuron_35	Interneuron_7	80	all	Interneuron	894	3832
GW18_CGE_CAGGTGCTCACATAGC	18	GW18	GE	CGE	Interneuron_35	Interneuron_7	80	all	Interneuron	833	2984
GW18_CGE_CAGGTGCTCCAGAAGG	18	GW18	GE	CGE	Interneuron_35	Interneuron_7	80	all	Interneuron	967	2725
GW18_CGE_CAGGTGCTCGGTTCGG	18	GW18	GE	CGE	Interneuron_24	Interneuron_24Interneuron	73	all	Interneuron	1046	3755
GW18_CGE_CAGGTGCTCTATCGCC	18	GW18	GE	CGE	Dividing_15	Dividing_15Dividing	15	all	Dividing	1444	5982
GW18_CGE_CAGGTGCTCTTGAGAC	18	GW18	GE	CGE	Interneuron_35	Interneuron_7	80	all	Interneuron	984	3657
GW18_CGE_CAGTAACAGATCACGG	18	GW18	GE	CGE	RG_22	RG_22RG	182	all	RG	1832	6079
GW18_CGE_CAGTAACAGGCGACAT	18	GW18	GE	CGE	Interneuron_35	Interneuron_7	80	all	Interneuron	1020	2980
GW18_CGE_CAGTAACAGTGTCTCA	18	GW18	GE	CGE	Interneuron_35	Interneuron_7	80	all	Interneuron	1002	3217
GW18_CGE_CAGTAACCAATAGCAA	18	GW18	GE	CGE	Dividing_15	Dividing_15Dividing	15	all	Dividing	1451	4971
GW18_CGE_CAGTAACCACCAGTTA	18	GW18	GE	CGE	Outlier	Neuron_37	136	all	Outlier	1346	6566
GW18_CGE_CAGTAACCACCATCCT	18	GW18	GE	CGE	Outlier	Neuron_37	136	all	Outlier	1744	8299
GW18_CGE_CAGTAACCACCGAATT	18	GW18	GE	CGE	Interneuron_35	Interneuron_7	80	all	Interneuron	960	3060
GW18_CGE_CAGTAACCACCTTGTC	18	GW18	GE	CGE	Interneuron_35	Interneuron_7	80	all	Interneuron	1340	5033
GW18_CGE_CAGTAACCAGCTCGCA	18	GW18	GE	CGE	Dividing_15	Dividing_15Dividing	15	all	Dividing	1426	5124
GW18_CGE_CAGTAACCAGCTGTGC	18	GW18	GE	CGE	Outlier	Neuron_37	136	all	Outlier	1620	6109
GW18_CGE_CAGTAACCATGCCCGA	18	GW18	GE	CGE	Interneuron_35	Interneuron_7	80	all	Interneuron	985	4011
GW18_CGE_CAGTAACGTAGTACCT	18	GW18	GE	CGE	RG_22	RG_22RG	182	all	RG	2380	9505
GW18_CGE_CAGTAACGTGCATCTA	18	GW18	GE	CGE	GW18_Dividing_49Dividing	Dividing_6	26	all	Dividing	1579	5716
GW18_CGE_CAGTAACGTTAGATGA	18	GW18	GE	CGE	GW18_Dividing_49Dividing	Dividing_6	26	all	Dividing	1991	7235
GW18_CGE_CAGTAACTCCGAACGC	18	GW18	GE	CGE	Interneuron_35	Interneuron_7	80	all	Interneuron	818	3001
GW18_CGE_CAGTAACTCGACAGCC	18	GW18	GE	CGE	Outlier	Neuron_37	136	all	Outlier	1030	3965
GW18_CGE_CAGTCCTAGATCACGG	18	GW18	GE	CGE	Interneuron_35	Interneuron_7	80	all	Interneuron	1023	3297
GW18_CGE_CAGTCCTAGCACAGGT	18	GW18	GE	CGE	Interneuron_35	Interneuron_7	80	all	Interneuron	835	2925
GW18_CGE_CAGTCCTAGCACCGCT	18	GW18	GE	CGE	Interneuron_35	Interneuron_7	80	all	Interneuron	903	3049
GW18_CGE_CAGTCCTAGCAGCCTC	18	GW18	GE	CGE	Interneuron_35	Interneuron_7	80	all	Interneuron	967	3680
GW18_CGE_CAGTCCTAGCGATCCC	18	GW18	GE	CGE	Interneuron_35	Interneuron_7	80	all	Interneuron	911	3190
GW18_CGE_CAGTCCTAGGCCCGTT	18	GW18	GE	CGE	Interneuron_35	Interneuron_7	80	all	Interneuron	1342	4585
GW18_CGE_CAGTCCTAGTGAACAT	18	GW18	GE	CGE	RG_22	RG_22RG	182	all	RG	1957	7455
GW18_CGE_CAGTCCTAGTTAACGA	18	GW18	GE	CGE	Interneuron_24	Interneuron_24Interneuron	73	all	Interneuron	1043	3380
GW18_CGE_CAGTCCTCAACGCACC	18	GW18	GE	CGE	GW18_Dividing_49Dividing	Dividing_6	26	all	Dividing	1638	5368
GW18_CGE_CAGTCCTCAAGGTTCT	18	GW18	GE	CGE	Interneuron_35	Interneuron_7	80	all	Interneuron	803	3123
GW18_CGE_CAGTCCTCACACTGCG	18	GW18	GE	CGE	Interneuron_35	Interneuron_7	80	all	Interneuron	989	3201
GW18_CGE_CAGTCCTCACCCTATC	18	GW18	GE	CGE	Interneuron_23	Interneuron_5	78	all	Interneuron	1036	3056
GW18_CGE_CAGTCCTCAGGCTCAC	18	GW18	GE	CGE	Interneuron_35	Interneuron_7	80	all	Interneuron	1615	5450
GW18_CGE_CAGTCCTCATGAAGTA	18	GW18	GE	CGE	Interneuron_35	Interneuron_7	80	all	Interneuron	1346	4551
GW18_CGE_CAGTCCTGTAAGAGAG	18	GW18	GE	CGE	Outlier	Neuron_37	136	all	Outlier	967	3751
GW18_CGE_CAGTCCTGTGCACCAC	18	GW18	GE	CGE	Outlier	Neuron_37	136	all	Outlier	1188	5536
GW18_CGE_CAGTCCTGTGTGCGTC	18	GW18	GE	CGE	Dividing_15	Dividing_15Dividing	15	all	Dividing	1677	7609
GW18_CGE_CAGTCCTGTTGACGTT	18	GW18	GE	CGE	Interneuron_35	Interneuron_7	80	all	Interneuron	968	3260
GW18_CGE_CAGTCCTTCACAATGC	18	GW18	GE	CGE	Interneuron_35	Interneuron_7	80	all	Interneuron	865	3017
GW18_CGE_CAGTCCTTCCAGGGCT	18	GW18	GE	CGE	Outlier	Neuron_37	136	all	Outlier	962	3561
GW18_CGE_CAGTCCTTCCGCGGTA	18	GW18	GE	CGE	Interneuron_35	Interneuron_7	80	all	Interneuron	927	3106
GW18_CGE_CATATGGCAACACCCG	18	GW18	GE	CGE	Interneuron_35	Interneuron_7	80	all	Interneuron	775	2730
GW18_CGE_CATATGGCACAGATTC	18	GW18	GE	CGE	RG_22	RG_22RG	182	all	RG	1941	6131
GW18_CGE_CATATGGCACTGTGTA	18	GW18	GE	CGE	Interneuron_24	Interneuron_24Interneuron	73	all	Interneuron	1007	3051
GW18_CGE_CATATGGCAGAAGCAC	18	GW18	GE	CGE	Dividing_15	Dividing_15Dividing	15	all	Dividing	2314	7895
GW18_CGE_CATATGGCAGCTGTAT	18	GW18	GE	CGE	Interneuron_35	Interneuron_7	80	all	Interneuron	814	2782
GW18_CGE_CATATGGCATATGCTG	18	GW18	GE	CGE	Interneuron_35	Interneuron_7	80	all	Interneuron	1409	4914
GW18_CGE_CATATGGGTTCATGGT	18	GW18	GE	CGE	RG_22	RG_22RG	182	all	RG	1903	5345
GW18_CGE_CATATGGGTTGCCTCT	18	GW18	GE	CGE	GW18_Dividing_49Dividing	Dividing_6	26	all	Dividing	1488	4797
GW18_CGE_CATATGGTCTACTATC	18	GW18	GE	CGE	Dividing_5	Dividing_4	21	all	Dividing	2170	8533
GW18_CGE_CATATGGTCTAGCACA	18	GW18	GE	CGE	Interneuron_35	Interneuron_7	80	all	Interneuron	1206	3787
GW18_CGE_CATATTCAGCAGATCG	18	GW18	GE	CGE	Outlier	Neuron_37	136	all	Outlier	825	2793
GW18_CGE_CATATTCAGTTAGCGG	18	GW18	GE	CGE	Interneuron_35	Interneuron_7	80	all	Interneuron	1036	3305
GW18_CGE_CATATTCGTTGAGTTC	18	GW18	GE	CGE	Outlier	Neuron_37	136	all	Outlier	1139	3837
GW18_CGE_CATATTCGTTGGTAAA	18	GW18	GE	CGE	GW18_Dividing_49Dividing	Dividing_6	26	all	Dividing	1611	5954
GW18_CGE_CATATTCTCACGCGGT	18	GW18	GE	CGE	Dividing_15	Dividing_15Dividing	15	all	Dividing	1072	3526
GW18_CGE_CATATTCTCAGCATGT	18	GW18	GE	CGE	Dividing_15	Dividing_15Dividing	15	all	Dividing	1288	4220
GW18_CGE_CATCAAGAGACCACGA	18	GW18	GE	CGE	Interneuron_35	Interneuron_7	80	all	Interneuron	1421	5163
GW18_CGE_CATCAAGAGATCCCAT	18	GW18	GE	CGE	GW18_RG_46RG	Dividing_6	26	all	RG	3743	17904
GW18_CGE_CATCAAGAGTGGTCCC	18	GW18	GE	CGE	Dividing_15	Dividing_15Dividing	15	all	Dividing	1307	4928
GW18_CGE_CATCAAGCAAAGTGCG	18	GW18	GE	CGE	GW18_Dividing_39Dividing	Dividing_5	25	all	Dividing	1337	4186
GW18_CGE_CATCAAGCAATCAGAA	18	GW18	GE	CGE	Interneuron_35	Interneuron_7	80	all	Interneuron	769	2991
GW18_CGE_CATCAAGCAATGAATG	18	GW18	GE	CGE	Interneuron_35	Interneuron_7	80	all	Interneuron	1059	3558
GW18_CGE_CATCAAGCACAGATTC	18	GW18	GE	CGE	GW18_Dividing_39Dividing	Dividing_5	25	all	Dividing	1967	9097
GW18_CGE_CATCAAGCACATTAGC	18	GW18	GE	CGE	RG_22	RG_22RG	182	all	RG	2546	9976
GW18_CGE_CATCAAGCAGGATTGG	18	GW18	GE	CGE	Interneuron_35	Interneuron_7	80	all	Interneuron	877	2867
GW18_CGE_CATCAAGGTGCGCTTG	18	GW18	GE	CGE	Outlier	Neuron_37	136	all	Outlier	1991	8492
GW18_CGE_CATCAAGGTGTGTGCC	18	GW18	GE	CGE	Interneuron_35	Interneuron_7	80	all	Interneuron	940	3478
GW18_CGE_CATCAAGTCAACGAAA	18	GW18	GE	CGE	Dividing_15	Dividing_15Dividing	15	all	Dividing	1450	5386
GW18_CGE_CATCAAGTCAACGGGA	18	GW18	GE	CGE	Interneuron_35	Interneuron_7	80	all	Interneuron	944	3245
GW18_CGE_CATCAAGTCCGCGCAA	18	GW18	GE	CGE	Interneuron_35	Interneuron_7	80	all	Interneuron	908	3001
GW18_CGE_CATCAAGTCGTGGACC	18	GW18	GE	CGE	Interneuron_24	Interneuron_24Interneuron	73	all	Interneuron	1131	3489
GW18_CGE_CATCAGAAGAAGCCCA	18	GW18	GE	CGE	Interneuron_38	Interneuron_5	78	all	Interneuron	1044	3172
GW18_CGE_CATCAGAAGAGACGAA	18	GW18	GE	CGE	Interneuron_35	Interneuron_7	80	all	Interneuron	1567	5906
GW18_CGE_CATCAGAAGAGCAATT	18	GW18	GE	CGE	Interneuron_35	Interneuron_7	80	all	Interneuron	1192	3907
GW18_CGE_CATCAGACACTCGACG	18	GW18	GE	CGE	Outlier	Neuron_37	136	all	Outlier	1534	7021
GW18_CGE_CATCAGACATCGATGT	18	GW18	GE	CGE	Interneuron_35	Interneuron_7	80	all	Interneuron	1478	5116
GW18_CGE_CATCAGACATTTCACT	18	GW18	GE	CGE	Interneuron_35	Interneuron_7	80	all	Interneuron	1178	3369
GW18_CGE_CATCAGAGTACAGTTC	18	GW18	GE	CGE	Interneuron_35	Interneuron_7	80	all	Interneuron	1252	4493
GW18_CGE_CATCAGAGTAGGGACT	18	GW18	GE	CGE	Interneuron_35	Interneuron_7	80	all	Interneuron	840	2799
GW18_CGE_CATCAGAGTCACTTCC	18	GW18	GE	CGE	Outlier	Neuron_37	136	all	Outlier	763	3532
GW18_CGE_CATCAGAGTCATACTG	18	GW18	GE	CGE	Outlier	Neuron_37	136	all	Outlier	902	3519
GW18_CGE_CATCAGAGTCTTCTCG	18	GW18	GE	CGE	Dividing_5	Dividing_4	21	all	Dividing	1900	7536
GW18_CGE_CATCAGAGTGCAGGTA	18	GW18	GE	CGE	Dividing_5	Dividing_4	21	all	Dividing	2366	10733
GW18_CGE_CATCAGAGTGTGAAAT	18	GW18	GE	CGE	GW18_Dividing_49Dividing	Dividing_6	26	all	Dividing	1618	5380
GW18_CGE_CATCAGATCAACACGT	18	GW18	GE	CGE	Dividing_15	Dividing_15Dividing	15	all	Dividing	1643	5109
GW18_CGE_CATCAGATCGAACTGT	18	GW18	GE	CGE	Interneuron_35	Interneuron_7	80	all	Interneuron	828	2736
GW18_CGE_CATCAGATCGTGGTCG	18	GW18	GE	CGE	GW18_Dividing_49Dividing	Dividing_6	26	all	Dividing	1245	3937
GW18_CGE_CATCCACAGAAACGAG	18	GW18	GE	CGE	RG_22	RG_22RG	182	all	RG	1952	6336
GW18_CGE_CATCCACAGACCGGAT	18	GW18	GE	CGE	GW18_RG_31RG	RG_11	171	all	RG	1918	6950
GW18_CGE_CATCCACAGTAAGTAC	18	GW18	GE	CGE	Dividing_15	Dividing_15Dividing	15	all	Dividing	1160	4030
GW18_CGE_CATCCACCAATGTTGC	18	GW18	GE	CGE	Interneuron_35	Interneuron_7	80	all	Interneuron	860	3318
GW18_CGE_CATCCACCACACTGCG	18	GW18	GE	CGE	Dividing_15	Dividing_15Dividing	15	all	Dividing	1655	6369
GW18_CGE_CATCCACCACGGCGTT	18	GW18	GE	CGE	Interneuron_35	Interneuron_7	80	all	Interneuron	807	3020
GW18_CGE_CATCCACCACTTAACG	18	GW18	GE	CGE	GW18_Dividing_49Dividing	Dividing_6	26	all	Dividing	2287	9375
GW18_CGE_CATCCACCACTTGGAT	18	GW18	GE	CGE	GW18_Dividing_39Dividing	Dividing_5	25	all	Dividing	1630	6258
GW18_CGE_CATCCACCATACTACG	18	GW18	GE	CGE	Interneuron_35	Interneuron_7	80	all	Interneuron	939	3540
GW18_CGE_CATCCACCATCACGAT	18	GW18	GE	CGE	Outlier	Neuron_37	136	all	Outlier	1623	6771
GW18_CGE_CATCCACGTCTACCTC	18	GW18	GE	CGE	Interneuron_35	Interneuron_7	80	all	Interneuron	819	2767
GW18_CGE_CATCCACGTGTCCTCT	18	GW18	GE	CGE	Outlier	Neuron_37	136	all	Outlier	1056	4303
GW18_CGE_CATCCACGTTAAAGAC	18	GW18	GE	CGE	RG_22	RG_22RG	182	all	RG	1631	4857
GW18_CGE_CATCCACGTTATGCGT	18	GW18	GE	CGE	GW18_Dividing_39Dividing	Dividing_5	25	all	Dividing	1949	8089
GW18_CGE_CATCCACGTTCCACAA	18	GW18	GE	CGE	GW18_Dividing_49Dividing	Dividing_6	26	all	Dividing	1903	7359
GW18_CGE_CATCCACTCGGTTAAC	18	GW18	GE	CGE	GW18_Dividing_49Dividing	Dividing_6	26	all	Dividing	1987	8426
GW18_CGE_CATCCACTCGTAGGAG	18	GW18	GE	CGE	Interneuron_24	Interneuron_24Interneuron	73	all	Interneuron	1062	3893
GW18_CGE_CATCGAAAGAAGGACA	18	GW18	GE	CGE	Dividing_15	Dividing_15Dividing	15	all	Dividing	1691	6932
GW18_CGE_CATCGAAAGATAGTCA	18	GW18	GE	CGE	Interneuron_24	Interneuron_24Interneuron	73	all	Interneuron	1060	3438
GW18_CGE_CATCGAAAGCTCCCAG	18	GW18	GE	CGE	Interneuron_35	Interneuron_7	80	all	Interneuron	890	2925
GW18_CGE_CATCGAACAATTGCTG	18	GW18	GE	CGE	RG_22	RG_22RG	182	all	RG	3964	17339
GW18_CGE_CATCGAACACAACGTT	18	GW18	GE	CGE	Interneuron_35	Interneuron_7	80	all	Interneuron	1329	4696
GW18_CGE_CATCGAACACACGCTG	18	GW18	GE	CGE	Interneuron_35	Interneuron_7	80	all	Interneuron	829	2771
GW18_CGE_CATCGAACAGACAAGC	18	GW18	GE	CGE	Interneuron_35	Interneuron_7	80	all	Interneuron	779	2805
GW18_CGE_CATCGAACAGCTTAAC	18	GW18	GE	CGE	Interneuron_35	Interneuron_7	80	all	Interneuron	898	3211
GW18_CGE_CATCGAACAGGATTGG	18	GW18	GE	CGE	Interneuron_35	Interneuron_7	80	all	Interneuron	943	2949
GW18_CGE_CATCGAACATCACGTA	18	GW18	GE	CGE	GW18_Dividing_49Dividing	Dividing_6	26	all	Dividing	1429	5167
GW18_CGE_CATCGAAGTCAGCTAT	18	GW18	GE	CGE	GW18_Dividing_39Dividing	Dividing_5	25	all	Dividing	1642	7025
GW18_CGE_CATCGAAGTCATGCCG	18	GW18	GE	CGE	Outlier	Neuron_37	136	all	Outlier	920	3533
GW18_CGE_CATCGAAGTCTCACCT	18	GW18	GE	CGE	GW18_Dividing_49Dividing	Dividing_6	26	all	Dividing	1994	8611
GW18_CGE_CATCGAAGTTATCGGT	18	GW18	GE	CGE	RG_22	RG_22RG	182	all	RG	2155	7584
GW18_CGE_CATCGAAGTTCCATGA	18	GW18	GE	CGE	Interneuron_35	Interneuron_7	80	all	Interneuron	910	3240
GW18_CGE_CATCGAAGTTTGGGCC	18	GW18	GE	CGE	Interneuron_35	Interneuron_7	80	all	Interneuron	1184	3973
GW18_CGE_CATCGAATCAAACGGG	18	GW18	GE	CGE	GW18_Dividing_49Dividing	Dividing_6	26	all	Dividing	2078	9550
GW18_CGE_CATCGAATCACAGGCC	18	GW18	GE	CGE	Interneuron_43	Interneuron_43Interneuron	77	all	Interneuron	905	3064
GW18_CGE_CATCGAATCAGCTGGC	18	GW18	GE	CGE	Interneuron_35	Interneuron_7	80	all	Interneuron	961	2866
GW18_CGE_CATCGAATCATTTGGG	18	GW18	GE	CGE	Outlier	Neuron_37	136	all	Outlier	1610	6383
GW18_CGE_CATCGAATCCACGAAT	18	GW18	GE	CGE	Interneuron_35	Interneuron_7	80	all	Interneuron	1620	5723
GW18_CGE_CATCGAATCCTTGACC	18	GW18	GE	CGE	Interneuron_35	Interneuron_7	80	all	Interneuron	862	2828
GW18_CGE_CATCGAATCGAATCCA	18	GW18	GE	CGE	Outlier	Neuron_37	136	all	Outlier	1160	4585
GW18_CGE_CATCGAATCTGTCAAG	18	GW18	GE	CGE	RG_22	RG_22RG	182	all	RG	1499	4800
GW18_CGE_CATCGGGAGAAGGACA	18	GW18	GE	CGE	Interneuron_35	Interneuron_7	80	all	Interneuron	868	3096
GW18_CGE_CATCGGGAGGTGACCA	18	GW18	GE	CGE	Outlier	Neuron_37	136	all	Outlier	1333	5870
GW18_CGE_CATCGGGAGTTACCCA	18	GW18	GE	CGE	Interneuron_35	Interneuron_7	80	all	Interneuron	1565	5540
GW18_CGE_CATCGGGCAAAGCGGT	18	GW18	GE	CGE	Interneuron_35	Interneuron_7	80	all	Interneuron	1258	4089
GW18_CGE_CATCGGGCAACGATGG	18	GW18	GE	CGE	GW18_Dividing_49Dividing	Dividing_6	26	all	Dividing	2060	8606
GW18_CGE_CATCGGGCACACCGCA	18	GW18	GE	CGE	Interneuron_24	Interneuron_24Interneuron	73	all	Interneuron	1192	4570
GW18_CGE_CATCGGGCACATCTTT	18	GW18	GE	CGE	Interneuron_35	Interneuron_7	80	all	Interneuron	895	2801
GW18_CGE_CATCGGGCACGGCCAT	18	GW18	GE	CGE	Interneuron_35	Interneuron_7	80	all	Interneuron	786	2997
GW18_CGE_CATCGGGCAGCTCCGA	18	GW18	GE	CGE	RG_22	RG_22RG	182	all	RG	2215	7873
GW18_CGE_CATCGGGGTGCAGGTA	18	GW18	GE	CGE	GW18_Dividing_49Dividing	Dividing_6	26	all	Dividing	1734	7180
GW18_CGE_CATCGGGTCAACCATG	18	GW18	GE	CGE	Interneuron_35	Interneuron_7	80	all	Interneuron	1398	5704
GW18_CGE_CATCGGGTCACCCGAG	18	GW18	GE	CGE	Dividing_15	Dividing_15Dividing	15	all	Dividing	1510	6874
GW18_CGE_CATCGGGTCCTGCCAT	18	GW18	GE	CGE	GW18_Dividing_49Dividing	Dividing_6	26	all	Dividing	1139	3551
GW18_CGE_CATCGGGTCGGCTTGG	18	GW18	GE	CGE	RG_22	RG_22RG	182	all	RG	1522	5422
GW18_CGE_CATCGGGTCTTTACAC	18	GW18	GE	CGE	GW18_Dividing_49Dividing	Dividing_6	26	all	Dividing	1667	5814
GW18_CGE_CATGACAAGCAGCGTA	18	GW18	GE	CGE	Interneuron_35	Interneuron_7	80	all	Interneuron	968	3339
GW18_CGE_CATGACAAGGACACCA	18	GW18	GE	CGE	Interneuron_43	Interneuron_43Interneuron	77	all	Interneuron	1562	5280
GW18_CGE_CATGACAAGTCCGTAT	18	GW18	GE	CGE	Outlier	Neuron_37	136	all	Outlier	1057	3401
GW18_CGE_CATGACAAGTTGTCGT	18	GW18	GE	CGE	Interneuron_35	Interneuron_7	80	all	Interneuron	1064	3116
GW18_CGE_CATGACACACAAGTAA	18	GW18	GE	CGE	RG_22	RG_22RG	182	all	RG	2038	6814
GW18_CGE_CATGACACACGGTGTC	18	GW18	GE	CGE	Interneuron_35	Interneuron_7	80	all	Interneuron	848	2840
GW18_CGE_CATGACACAGGTCTCG	18	GW18	GE	CGE	Interneuron_35	Interneuron_7	80	all	Interneuron	1707	6306
GW18_CGE_CATGACACAGGTGCCT	18	GW18	GE	CGE	Interneuron_35	Interneuron_7	80	all	Interneuron	911	3214
GW18_CGE_CATGACACATCACAAC	18	GW18	GE	CGE	Outlier	Neuron_37	136	all	Outlier	1237	5863
GW18_CGE_CATGACAGTAAGTGTA	18	GW18	GE	CGE	Interneuron_35	Interneuron_7	80	all	Interneuron	858	3290
GW18_CGE_CATGACAGTTAAGTAG	18	GW18	GE	CGE	Interneuron_35	Interneuron_7	80	all	Interneuron	909	3388
GW18_CGE_CATGACAGTTGGGACA	18	GW18	GE	CGE	Outlier	Neuron_37	136	all	Outlier	1393	5728
GW18_CGE_CATGACATCAACACAC	18	GW18	GE	CGE	Interneuron_35	Interneuron_7	80	all	Interneuron	1024	3684
GW18_CGE_CATGACATCATTTGGG	18	GW18	GE	CGE	GW18_RG_46RG	Dividing_6	26	all	RG	2888	11111
GW18_CGE_CATGCCTAGAAAGTGG	18	GW18	GE	CGE	Outlier	Neuron_37	136	all	Outlier	1517	6039
GW18_CGE_CATGCCTAGACAAGCC	18	GW18	GE	CGE	Interneuron_24	Interneuron_24Interneuron	73	all	Interneuron	1276	5145
GW18_CGE_CATGCCTAGACGCTTT	18	GW18	GE	CGE	Dividing_15	Dividing_15Dividing	15	all	Dividing	1250	5092
GW18_CGE_CATGCCTAGAGTGAGA	18	GW18	GE	CGE	Interneuron_35	Interneuron_7	80	all	Interneuron	1031	3368
GW18_CGE_CATGCCTAGCCACGCT	18	GW18	GE	CGE	Interneuron_24	Interneuron_24Interneuron	73	all	Interneuron	1234	4755
GW18_CGE_CATGCCTAGTAGGCCA	18	GW18	GE	CGE	Interneuron_35	Interneuron_7	80	all	Interneuron	917	3311
GW18_CGE_CATGCCTAGTCATGCT	18	GW18	GE	CGE	Interneuron_43	Interneuron_43Interneuron	77	all	Interneuron	1109	3183
GW18_CGE_CATGCCTAGTCTTGCA	18	GW18	GE	CGE	GW18_Dividing_49Dividing	Dividing_6	26	all	Dividing	1510	5889
GW18_CGE_CATGCCTAGTTGAGTA	18	GW18	GE	CGE	Dividing_5	Dividing_4	21	all	Dividing	1547	6605
GW18_CGE_CATGCCTCACCCTATC	18	GW18	GE	CGE	Interneuron_35	Interneuron_7	80	all	Interneuron	1599	6379
GW18_CGE_CATGCCTCACCGATAT	18	GW18	GE	CGE	Interneuron_35	Interneuron_7	80	all	Interneuron	765	2769
GW18_CGE_CATGCCTCACGAAAGC	18	GW18	GE	CGE	Interneuron_35	Interneuron_7	80	all	Interneuron	1119	3684
GW18_CGE_CATGCCTCAGTTCATG	18	GW18	GE	CGE	Interneuron_43	Interneuron_43Interneuron	77	all	Interneuron	958	2950
GW18_CGE_CATGCCTGTAAGTGGC	18	GW18	GE	CGE	Interneuron_24	Interneuron_24Interneuron	73	all	Interneuron	970	3575
GW18_CGE_CATGCCTGTAATCGTC	18	GW18	GE	CGE	Interneuron_35	Interneuron_7	80	all	Interneuron	801	3013
GW18_CGE_CATGCCTGTCACCTAA	18	GW18	GE	CGE	Interneuron_35	Interneuron_7	80	all	Interneuron	934	3173
GW18_CGE_CATGCCTGTCCATCCT	18	GW18	GE	CGE	Interneuron_35	Interneuron_7	80	all	Interneuron	877	2905
GW18_CGE_CATGCCTGTCCCGACA	18	GW18	GE	CGE	Dividing_15	Dividing_15Dividing	15	all	Dividing	1340	4995
GW18_CGE_CATGCCTGTGATGTCT	18	GW18	GE	CGE	Interneuron_35	Interneuron_7	80	all	Interneuron	1035	2981
GW18_CGE_CATGCCTGTGTGGCTC	18	GW18	GE	CGE	Outlier	Neuron_37	136	all	Outlier	1556	6836
GW18_CGE_CATGCCTGTTGGTTTG	18	GW18	GE	CGE	Dividing_15	Dividing_15Dividing	15	all	Dividing	1488	5638
GW18_CGE_CATGCCTTCACTGGGC	18	GW18	GE	CGE	Interneuron_35	Interneuron_7	80	all	Interneuron	891	3112
GW18_CGE_CATGCCTTCAGAGACG	18	GW18	GE	CGE	Interneuron_38	Interneuron_5	78	all	Interneuron	970	3543
GW18_CGE_CATGCCTTCATGTAGC	18	GW18	GE	CGE	Interneuron_35	Interneuron_7	80	all	Interneuron	1082	3769
GW18_CGE_CATGCCTTCCACGACG	18	GW18	GE	CGE	Interneuron_35	Interneuron_7	80	all	Interneuron	1570	6479
GW18_CGE_CATGCCTTCTTATCTG	18	GW18	GE	CGE	Interneuron_35	Interneuron_7	80	all	Interneuron	1487	5397
GW18_CGE_CATGGCGAGATAGGAG	18	GW18	GE	CGE	Dividing_5	Dividing_4	21	all	Dividing	3178	17419
GW18_CGE_CATGGCGAGCTAGTCT	18	GW18	GE	CGE	GW18_RG_46RG	Dividing_6	26	all	RG	2561	11344
GW18_CGE_CATGGCGAGCTTCGCG	18	GW18	GE	CGE	Outlier	Neuron_37	136	all	Outlier	1394	6227
GW18_CGE_CATGGCGAGGGTGTGT	18	GW18	GE	CGE	Interneuron_35	Interneuron_7	80	all	Interneuron	783	3236
GW18_CGE_CATGGCGAGTGTACGG	18	GW18	GE	CGE	Interneuron_35	Interneuron_7	80	all	Interneuron	896	3425
GW18_CGE_CATGGCGCAATGGAGC	18	GW18	GE	CGE	Interneuron_35	Interneuron_7	80	all	Interneuron	938	3977
GW18_CGE_CATGGCGCACACAGAG	18	GW18	GE	CGE	Interneuron_35	Interneuron_7	80	all	Interneuron	923	2986
GW18_CGE_CATGGCGCACTAGTAC	18	GW18	GE	CGE	Interneuron_35	Interneuron_7	80	all	Interneuron	819	3153
GW18_CGE_CATGGCGCAGCTCGCA	18	GW18	GE	CGE	Interneuron_35	Interneuron_7	80	all	Interneuron	925	3526
GW18_CGE_CATGGCGCAGTTCCCT	18	GW18	GE	CGE	Interneuron_35	Interneuron_7	80	all	Interneuron	957	3994
GW18_CGE_CATGGCGCATACTCTT	18	GW18	GE	CGE	Interneuron_35	Interneuron_7	80	all	Interneuron	820	2926
GW18_CGE_CATGGCGCATCACCCT	18	GW18	GE	CGE	GW18_Dividing_49Dividing	Dividing_6	26	all	Dividing	2302	10628
GW18_CGE_CATGGCGCATCTCGCT	18	GW18	GE	CGE	Interneuron_35	Interneuron_7	80	all	Interneuron	1465	7195
GW18_CGE_CATGGCGCATGGGAAC	18	GW18	GE	CGE	RG_22	RG_22RG	182	all	RG	4492	22933
GW18_CGE_CATGGCGCATTTGCTT	18	GW18	GE	CGE	Interneuron_24	Interneuron_24Interneuron	73	all	Interneuron	1194	4267
GW18_CGE_CATGGCGGTAAACGCG	18	GW18	GE	CGE	Interneuron_24	Interneuron_24Interneuron	73	all	Interneuron	1269	4659
GW18_CGE_CATGGCGGTACAGTGG	18	GW18	GE	CGE	Interneuron_24	Interneuron_24Interneuron	73	all	Interneuron	895	2957
GW18_CGE_CATGGCGGTCGTGGCT	18	GW18	GE	CGE	Interneuron_35	Interneuron_7	80	all	Interneuron	781	2833
GW18_CGE_CATGGCGGTGACTCAT	18	GW18	GE	CGE	Interneuron_35	Interneuron_7	80	all	Interneuron	1109	3544
GW18_CGE_CATGGCGGTGTCAATC	18	GW18	GE	CGE	GW18_Dividing_49Dividing	Dividing_6	26	all	Dividing	2265	9078
GW18_CGE_CATGGCGTCAATCACG	18	GW18	GE	CGE	Interneuron_43	Interneuron_43Interneuron	77	all	Interneuron	882	3212
GW18_CGE_CATGGCGTCATCGCTC	18	GW18	GE	CGE	Interneuron_35	Interneuron_7	80	all	Interneuron	887	2944
GW18_CGE_CATGGCGTCATGTCCC	18	GW18	GE	CGE	Interneuron_35	Interneuron_7	80	all	Interneuron	978	3161
GW18_CGE_CATGGCGTCTCTTGAT	18	GW18	GE	CGE	Interneuron_35	Interneuron_7	80	all	Interneuron	853	2771
GW18_CGE_CATTATCCAGCCTTGG	18	GW18	GE	CGE	Interneuron_35	Interneuron_7	80	all	Interneuron	1429	4660
GW18_CGE_CATTATCCAGTGACAG	18	GW18	GE	CGE	Outlier	Neuron_37	136	all	Outlier	1137	3885
GW18_CGE_CATTATCCATGAACCT	18	GW18	GE	CGE	Outlier	Neuron_37	136	all	Outlier	1234	4555
GW18_CGE_CATTATCTCCCTAACC	18	GW18	GE	CGE	Outlier	Neuron_37	136	all	Outlier	1031	3531
GW18_CGE_CATTATCTCGTCCAGG	18	GW18	GE	CGE	Outlier	Neuron_37	136	all	Outlier	1436	5362
GW18_CGE_CATTATCTCGTGGTCG	18	GW18	GE	CGE	Dividing_5	Dividing_4	21	all	Dividing	1848	6581
GW18_CGE_CATTATCTCTCGGACG	18	GW18	GE	CGE	Interneuron_35	Interneuron_7	80	all	Interneuron	1040	2924
GW18_CGE_CATTCGCAGAAACGCC	18	GW18	GE	CGE	GW18_Dividing_49Dividing	Dividing_6	26	all	Dividing	1828	8374
GW18_CGE_CATTCGCAGACGCAAC	18	GW18	GE	CGE	Interneuron_35	Interneuron_7	80	all	Interneuron	913	2887
GW18_CGE_CATTCGCAGATCGGGT	18	GW18	GE	CGE	GW18_RG_31RG	RG_11	171	all	RG	1815	7648
GW18_CGE_CATTCGCAGTATCGAA	18	GW18	GE	CGE	Interneuron_35	Interneuron_7	80	all	Interneuron	1180	3625
GW18_CGE_CATTCGCCACCGCTAG	18	GW18	GE	CGE	Dividing_5	Dividing_4	21	all	Dividing	2047	8831
GW18_CGE_CATTCGCCACTTCGAA	18	GW18	GE	CGE	Interneuron_24	Interneuron_24Interneuron	73	all	Interneuron	923	2789
GW18_CGE_CATTCGCCATCACAAC	18	GW18	GE	CGE	Interneuron_35	Interneuron_7	80	all	Interneuron	2284	8349
GW18_CGE_CATTCGCCATCATCCC	18	GW18	GE	CGE	Dividing_15	Dividing_15Dividing	15	all	Dividing	1468	5522
GW18_CGE_CATTCGCGTACAGTTC	18	GW18	GE	CGE	Interneuron_35	Interneuron_7	80	all	Interneuron	969	3222
GW18_CGE_CATTCGCGTCGAACAG	18	GW18	GE	CGE	Interneuron_35	Interneuron_7	80	all	Interneuron	1258	4168
GW18_CGE_CATTCGCGTCTAGAGG	18	GW18	GE	CGE	Interneuron_35	Interneuron_7	80	all	Interneuron	905	3030
GW18_CGE_CATTCGCTCACCACCT	18	GW18	GE	CGE	Interneuron_24	Interneuron_24Interneuron	73	all	Interneuron	1279	4177
GW18_CGE_CATTCGCTCAGCGACC	18	GW18	GE	CGE	Dividing_15	Dividing_15Dividing	15	all	Dividing	1716	5676
GW18_CGE_CATTCGCTCAGCTCTC	18	GW18	GE	CGE	Interneuron_24	Interneuron_24Interneuron	73	all	Interneuron	1007	3184
GW18_CGE_CATTCGCTCAGGCGAA	18	GW18	GE	CGE	Dividing_15	Dividing_15Dividing	15	all	Dividing	1478	6386
GW18_CGE_CCAATCCAGCTGTCTA	18	GW18	GE	CGE	RG_22	RG_22RG	182	all	RG	1156	3641
GW18_CGE_CCAATCCAGGAACTGC	18	GW18	GE	CGE	GW18_Dividing_49Dividing	Dividing_6	26	all	Dividing	1917	7768
GW18_CGE_CCAATCCAGGCGCTCT	18	GW18	GE	CGE	Interneuron_35	Interneuron_7	80	all	Interneuron	872	3323
GW18_CGE_CCAATCCAGGGATACC	18	GW18	GE	CGE	Interneuron_35	Interneuron_7	80	all	Interneuron	1323	4868
GW18_CGE_CCAATCCAGGGATGGG	18	GW18	GE	CGE	Outlier	Neuron_37	136	all	Outlier	1297	5290
GW18_CGE_CCAATCCAGTCATCCA	18	GW18	GE	CGE	Interneuron_35	Interneuron_7	80	all	Interneuron	1059	3501
GW18_CGE_CCAATCCAGTTTCCTT	18	GW18	GE	CGE	Interneuron_35	Interneuron_7	80	all	Interneuron	1439	5169
GW18_CGE_CCAATCCCAAATCCGT	18	GW18	GE	CGE	Dividing_15	Dividing_15Dividing	15	all	Dividing	1745	6814
GW18_CGE_CCAATCCCAGTAAGAT	18	GW18	GE	CGE	Interneuron_35	Interneuron_7	80	all	Interneuron	1074	4141
GW18_CGE_CCAATCCCAGTCAGCC	18	GW18	GE	CGE	Interneuron_35	Interneuron_7	80	all	Interneuron	813	2907
GW18_CGE_CCAATCCGTAGGCTGA	18	GW18	GE	CGE	Interneuron_35	Interneuron_7	80	all	Interneuron	758	2844
GW18_CGE_CCAATCCGTCGCCATG	18	GW18	GE	CGE	Outlier	Neuron_37	136	all	Outlier	1236	5209
GW18_CGE_CCAATCCGTCTCATCC	18	GW18	GE	CGE	Interneuron_43	Interneuron_43Interneuron	77	all	Interneuron	1021	3219
GW18_CGE_CCAATCCGTGCATCTA	18	GW18	GE	CGE	Interneuron_35	Interneuron_7	80	all	Interneuron	1024	3518
GW18_CGE_CCAATCCGTTCCGTCT	18	GW18	GE	CGE	GW18_Dividing_39Dividing	Dividing_5	25	all	Dividing	1586	6045
GW18_CGE_CCAATCCGTTCGCGAC	18	GW18	GE	CGE	Interneuron_35	Interneuron_7	80	all	Interneuron	883	3043
GW18_CGE_CCAATCCTCAACGGGA	18	GW18	GE	CGE	Interneuron_35	Interneuron_7	80	all	Interneuron	915	3605
GW18_CGE_CCAATCCTCACTGGGC	18	GW18	GE	CGE	GW18_Dividing_49Dividing	Dividing_6	26	all	Dividing	1802	6955
GW18_CGE_CCAATCCTCAGCGATT	18	GW18	GE	CGE	Outlier	Neuron_37	136	all	Outlier	1254	5622
GW18_CGE_CCAATCCTCAGTGTTG	18	GW18	GE	CGE	Interneuron_35	Interneuron_7	80	all	Interneuron	1315	4987
GW18_CGE_CCAATCCTCATAGCAC	18	GW18	GE	CGE	Outlier	Neuron_37	136	all	Outlier	780	3306
GW18_CGE_CCAATCCTCCGAAGAG	18	GW18	GE	CGE	Outlier	Neuron_37	136	all	Outlier	1263	4289
GW18_CGE_CCAATCCTCCGTCAAA	18	GW18	GE	CGE	Interneuron_35	Interneuron_7	80	all	Interneuron	871	3072
GW18_CGE_CCAATCCTCGAGAGCA	18	GW18	GE	CGE	GW18_Dividing_39Dividing	Dividing_5	25	all	Dividing	2325	10543
GW18_CGE_CCAATCCTCGTTACGA	18	GW18	GE	CGE	Interneuron_35	Interneuron_7	80	all	Interneuron	955	3265
GW18_CGE_CCAATCCTCTCGAGTA	18	GW18	GE	CGE	Interneuron_35	Interneuron_7	80	all	Interneuron	1752	6409
GW18_CGE_CCAATCCTCTCGTATT	18	GW18	GE	CGE	Interneuron_35	Interneuron_7	80	all	Interneuron	1039	2885
GW18_CGE_CCAATCCTCTGGCGAC	18	GW18	GE	CGE	Interneuron_35	Interneuron_7	80	all	Interneuron	1077	3759
GW18_CGE_CCACCTAAGACAGACC	18	GW18	GE	CGE	Dividing_5	Dividing_4	21	all	Dividing	1381	4356
GW18_CGE_CCACCTAAGCAATATG	18	GW18	GE	CGE	Interneuron_43	Interneuron_43Interneuron	77	all	Interneuron	939	2917
GW18_CGE_CCACCTAAGCTAAACA	18	GW18	GE	CGE	Interneuron_35	Interneuron_7	80	all	Interneuron	877	2892
GW18_CGE_CCACCTAAGCTACCGC	18	GW18	GE	CGE	GW18_Dividing_49Dividing	Dividing_6	26	all	Dividing	1865	6711
GW18_CGE_CCACCTAAGGATGTAT	18	GW18	GE	CGE	Dividing_15	Dividing_15Dividing	15	all	Dividing	1700	5804
GW18_CGE_CCACCTAAGGTTCCTA	18	GW18	GE	CGE	Dividing_15	Dividing_15Dividing	15	all	Dividing	1443	4604
GW18_CGE_CCACCTACAGTTCATG	18	GW18	GE	CGE	Dividing_15	Dividing_15Dividing	15	all	Dividing	1432	5124
GW18_CGE_CCACCTAGTAACGCGA	18	GW18	GE	CGE	Dividing_5	Dividing_4	21	all	Dividing	2057	10275
GW18_CGE_CCACCTAGTAAGGATT	18	GW18	GE	CGE	Interneuron_35	Interneuron_7	80	all	Interneuron	927	3088
GW18_CGE_CCACCTAGTACACCGC	18	GW18	GE	CGE	GW18_Dividing_39Dividing	Dividing_5	25	all	Dividing	1518	6359
GW18_CGE_CCACCTAGTACGAAAT	18	GW18	GE	CGE	Dividing_15	Dividing_15Dividing	15	all	Dividing	1518	6160
GW18_CGE_CCACCTAGTACTTAGC	18	GW18	GE	CGE	Outlier	Neuron_37	136	all	Outlier	1374	5083
GW18_CGE_CCACCTAGTCACCTAA	18	GW18	GE	CGE	GW18_Microglia_35Microglia	Microglia_2	90	all	Microglia	1404	5249
GW18_CGE_CCACCTAGTCCGAACC	18	GW18	GE	CGE	RG_22	RG_22RG	182	all	RG	9794	122752
GW18_CGE_CCACCTAGTCCTAGCG	18	GW18	GE	CGE	Interneuron_23	Interneuron_5	78	all	Interneuron	830	2797
GW18_CGE_CCACCTAGTGCGCTTG	18	GW18	GE	CGE	Dividing_5	Dividing_4	21	all	Dividing	2796	13544
GW18_CGE_CCACCTAGTTGCGCAC	18	GW18	GE	CGE	Interneuron_35	Interneuron_7	80	all	Interneuron	916	2761
GW18_CGE_CCACCTAGTTGTCGCG	18	GW18	GE	CGE	Interneuron_35	Interneuron_7	80	all	Interneuron	952	2922
GW18_CGE_CCACCTATCACAGTAC	18	GW18	GE	CGE	Interneuron_35	Interneuron_7	80	all	Interneuron	1008	3364
GW18_CGE_CCACCTATCCAGTATG	18	GW18	GE	CGE	Interneuron_35	Interneuron_7	80	all	Interneuron	908	2785
GW18_CGE_CCACCTATCCTGCTTG	18	GW18	GE	CGE	Dividing_15	Dividing_15Dividing	15	all	Dividing	1354	6498
GW18_CGE_CCACCTATCGCCCTTA	18	GW18	GE	CGE	Interneuron_35	Interneuron_7	80	all	Interneuron	849	2990
GW18_CGE_CCACGGAAGAAGGACA	18	GW18	GE	CGE	Interneuron_35	Interneuron_7	80	all	Interneuron	999	4007
GW18_CGE_CCACGGAAGAATGTTG	18	GW18	GE	CGE	Interneuron_35	Interneuron_7	80	all	Interneuron	972	3257
GW18_CGE_CCACGGAAGATCTGAA	18	GW18	GE	CGE	GW18_RG_31RG	RG_11	171	all	RG	1561	6181
GW18_CGE_CCACGGAAGGAATTAC	18	GW18	GE	CGE	Dividing_5	Dividing_4	21	all	Dividing	1826	6877
GW18_CGE_CCACGGAAGTACATGA	18	GW18	GE	CGE	Interneuron_35	Interneuron_7	80	all	Interneuron	904	3253
GW18_CGE_CCACGGAAGTGCAAGC	18	GW18	GE	CGE	Dividing_5	Dividing_4	21	all	Dividing	2142	9773
GW18_CGE_CCACGGACACATCCGG	18	GW18	GE	CGE	Interneuron_35	Interneuron_7	80	all	Interneuron	927	2870
GW18_CGE_CCACGGACAGCGATCC	18	GW18	GE	CGE	Interneuron_35	Interneuron_7	80	all	Interneuron	1000	3360
GW18_CGE_CCACGGACAGCTCCGA	18	GW18	GE	CGE	Interneuron_43	Interneuron_43Interneuron	77	all	Interneuron	1162	3721
GW18_CGE_CCACGGACAGTTAACC	18	GW18	GE	CGE	RG_22	RG_22RG	182	all	RG	2454	10604
GW18_CGE_CCACGGAGTAAGAGGA	18	GW18	GE	CGE	Dividing_15	Dividing_15Dividing	15	all	Dividing	1260	4848
GW18_CGE_CCACGGAGTACTCAAC	18	GW18	GE	CGE	Interneuron_24	Interneuron_24Interneuron	73	all	Interneuron	854	2985
GW18_CGE_CCACGGAGTAGCGTAG	18	GW18	GE	CGE	Interneuron_35	Interneuron_7	80	all	Interneuron	1530	5751
GW18_CGE_CCACGGAGTCATCCCT	18	GW18	GE	CGE	RG_22	RG_22RG	182	all	RG	2606	9104
GW18_CGE_CCACGGAGTCATGCAT	18	GW18	GE	CGE	Outlier	Neuron_37	136	all	Outlier	1558	6855
GW18_CGE_CCACGGAGTGTCTGAT	18	GW18	GE	CGE	Interneuron_35	Interneuron_7	80	all	Interneuron	822	3092
GW18_CGE_CCACGGAGTTGTCTTT	18	GW18	GE	CGE	Dividing_5	Dividing_4	21	all	Dividing	987	2872
GW18_CGE_CCACGGATCCTTGACC	18	GW18	GE	CGE	Interneuron_35	Interneuron_7	80	all	Interneuron	819	3010
GW18_CGE_CCACGGATCTCGTATT	18	GW18	GE	CGE	Interneuron_35	Interneuron_7	80	all	Interneuron	913	3103
GW18_CGE_CCACTACAGCACAGGT	18	GW18	GE	CGE	Interneuron_35	Interneuron_7	80	all	Interneuron	886	3065
GW18_CGE_CCACTACAGGTAAACT	18	GW18	GE	CGE	Interneuron_35	Interneuron_7	80	all	Interneuron	1407	4669
GW18_CGE_CCACTACAGTCGCCGT	18	GW18	GE	CGE	Interneuron_35	Interneuron_7	80	all	Interneuron	1068	4072
GW18_CGE_CCACTACCACATTAGC	18	GW18	GE	CGE	RG_22	RG_22RG	182	all	RG	1766	6420
GW18_CGE_CCACTACCAGGCTCAC	18	GW18	GE	CGE	GW18_Dividing_49Dividing	Dividing_6	26	all	Dividing	1802	7960
GW18_CGE_CCACTACCATAGACTC	18	GW18	GE	CGE	Interneuron_35	Interneuron_7	80	all	Interneuron	978	3392
GW18_CGE_CCACTACGTAACGCGA	18	GW18	GE	CGE	Interneuron_35	Interneuron_7	80	all	Interneuron	843	2804
GW18_CGE_CCACTACGTAGCGATG	18	GW18	GE	CGE	GW18_Dividing_49Dividing	Dividing_6	26	all	Dividing	1962	7516
GW18_CGE_CCACTACGTCACAAGG	18	GW18	GE	CGE	Interneuron_35	Interneuron_7	80	all	Interneuron	783	2778
GW18_CGE_CCACTACGTGTGACGA	18	GW18	GE	CGE	GW18_Dividing_39Dividing	Dividing_5	25	all	Dividing	1532	6044
GW18_CGE_CCACTACTCAATACCG	18	GW18	GE	CGE	Dividing_15	Dividing_15Dividing	15	all	Dividing	1283	5268
GW18_CGE_CCACTACTCAGAGCTT	18	GW18	GE	CGE	Dividing_15	Dividing_15Dividing	15	all	Dividing	2850	13237
GW18_CGE_CCACTACTCCTCAATT	18	GW18	GE	CGE	Interneuron_35	Interneuron_7	80	all	Interneuron	942	2889
GW18_CGE_CCACTACTCTACTCAT	18	GW18	GE	CGE	GW18_Dividing_49Dividing	Dividing_6	26	all	Dividing	1430	5138
GW18_CGE_CCACTACTCTTCATGT	18	GW18	GE	CGE	RG_22	RG_22RG	182	all	RG	2150	8885
GW18_CGE_CCAGCGAAGCAGATCG	18	GW18	GE	CGE	Interneuron_35	Interneuron_7	80	all	Interneuron	884	3068
GW18_CGE_CCAGCGAAGCGATGAC	18	GW18	GE	CGE	Interneuron_35	Interneuron_7	80	all	Interneuron	845	3177
GW18_CGE_CCAGCGAAGCGCTTAT	18	GW18	GE	CGE	Outlier	Neuron_37	136	all	Outlier	1428	5748
GW18_CGE_CCAGCGAAGTCCGGTC	18	GW18	GE	CGE	Interneuron_35	Interneuron_7	80	all	Interneuron	1002	4097
GW18_CGE_CCAGCGAAGTGGTAAT	18	GW18	GE	CGE	Dividing_15	Dividing_15Dividing	15	all	Dividing	2183	10839
GW18_CGE_CCAGCGACAACTTGAC	18	GW18	GE	CGE	Interneuron_35	Interneuron_7	80	all	Interneuron	1009	3454
GW18_CGE_CCAGCGACAAGGCTCC	18	GW18	GE	CGE	Interneuron_35	Interneuron_7	80	all	Interneuron	895	2943
GW18_CGE_CCAGCGACAATGTTGC	18	GW18	GE	CGE	Interneuron_35	Interneuron_7	80	all	Interneuron	900	3072
GW18_CGE_CCAGCGACACACCGAC	18	GW18	GE	CGE	Dividing_5	Dividing_4	21	all	Dividing	1198	3899
GW18_CGE_CCAGCGACACATGACT	18	GW18	GE	CGE	Interneuron_35	Interneuron_7	80	all	Interneuron	954	3139
GW18_CGE_CCAGCGACACGTCAGC	18	GW18	GE	CGE	Interneuron_35	Interneuron_7	80	all	Interneuron	850	3040
GW18_CGE_CCAGCGACATCCTTGC	18	GW18	GE	CGE	Interneuron_35	Interneuron_7	80	all	Interneuron	947	2921
GW18_CGE_CCAGCGAGTATGAAAC	18	GW18	GE	CGE	Interneuron_24	Interneuron_24Interneuron	73	all	Interneuron	1195	4414
GW18_CGE_CCAGCGAGTCACCCAG	18	GW18	GE	CGE	GW18_Dividing_49Dividing	Dividing_6	26	all	Dividing	2255	9185
GW18_CGE_CCAGCGAGTCGAGTTT	18	GW18	GE	CGE	Interneuron_35	Interneuron_7	80	all	Interneuron	852	2848
GW18_CGE_CCAGCGAGTCTCCCTA	18	GW18	GE	CGE	Interneuron_35	Interneuron_7	80	all	Interneuron	1315	5078
GW18_CGE_CCAGCGAGTTACGCGC	18	GW18	GE	CGE	Interneuron_24	Interneuron_24Interneuron	73	all	Interneuron	1078	4035
GW18_CGE_CCAGCGAGTTCACGGC	18	GW18	GE	CGE	Interneuron_35	Interneuron_7	80	all	Interneuron	781	2734
GW18_CGE_CCAGCGAGTTTGACAC	18	GW18	GE	CGE	RG_22	RG_22RG	182	all	RG	2090	7283
GW18_CGE_CCAGCGATCATGTGGT	18	GW18	GE	CGE	Dividing_15	Dividing_15Dividing	15	all	Dividing	3138	14563
GW18_CGE_CCAGCGATCCATTCTA	18	GW18	GE	CGE	GW18_Dividing_49Dividing	Dividing_6	26	all	Dividing	1769	6608
GW18_CGE_CCAGCGATCCCTTGTG	18	GW18	GE	CGE	Interneuron_35	Interneuron_7	80	all	Interneuron	1372	5584
GW18_CGE_CCATGTCAGTCAAGCG	18	GW18	GE	CGE	GW18_Dividing_39Dividing	Dividing_5	25	all	Dividing	1551	6311
GW18_CGE_CCATGTCAGTCTCAAC	18	GW18	GE	CGE	GW18_Dividing_49Dividing	Dividing_6	26	all	Dividing	2107	9786
GW18_CGE_CCATGTCAGTGTGGCA	18	GW18	GE	CGE	Outlier	Neuron_37	136	all	Outlier	1474	6932
GW18_CGE_CCATGTCCACATGTGT	18	GW18	GE	CGE	Interneuron_35	Interneuron_7	80	all	Interneuron	822	2860
GW18_CGE_CCATGTCCAGCTTCGG	18	GW18	GE	CGE	Interneuron_35	Interneuron_7	80	all	Interneuron	1001	3277
GW18_CGE_CCATGTCCAGGCTGAA	18	GW18	GE	CGE	Dividing_15	Dividing_15Dividing	15	all	Dividing	1953	8294
GW18_CGE_CCATGTCCATGCCTTC	18	GW18	GE	CGE	Interneuron_35	Interneuron_7	80	all	Interneuron	870	2879
GW18_CGE_CCATGTCCATGCTGGC	18	GW18	GE	CGE	Interneuron_35	Interneuron_7	80	all	Interneuron	1381	4988
GW18_CGE_CCATGTCCATTCTCAT	18	GW18	GE	CGE	Interneuron_35	Interneuron_7	80	all	Interneuron	769	2703
GW18_CGE_CCATGTCGTACTTAGC	18	GW18	GE	CGE	GW18_RG_31RG	RG_11	171	all	RG	1647	6275
GW18_CGE_CCATGTCGTGCAACTT	18	GW18	GE	CGE	GW18_Dividing_49Dividing	Dividing_6	26	all	Dividing	1010	2986
GW18_CGE_CCATGTCGTGGTCTCG	18	GW18	GE	CGE	GW18_Dividing_39Dividing	Dividing_5	25	all	Dividing	2066	8639
GW18_CGE_CCATGTCTCACCATAG	18	GW18	GE	CGE	Dividing_5	Dividing_4	21	all	Dividing	2254	11250
GW18_CGE_CCATGTCTCCACGACG	18	GW18	GE	CGE	Dividing_15	Dividing_15Dividing	15	all	Dividing	1154	4420
GW18_CGE_CCATGTCTCCTCAACC	18	GW18	GE	CGE	Interneuron_35	Interneuron_7	80	all	Interneuron	1206	4902
GW18_CGE_CCATGTCTCGCGGATC	18	GW18	GE	CGE	RG_22	RG_22RG	182	all	RG	1818	7093
GW18_CGE_CCATGTCTCTCAAACG	18	GW18	GE	CGE	Interneuron_35	Interneuron_7	80	all	Interneuron	859	3219
GW18_CGE_CCATTCGAGATAGTCA	18	GW18	GE	CGE	Outlier	Neuron_37	136	all	Outlier	1447	6254
GW18_CGE_CCATTCGAGCAGGTCA	18	GW18	GE	CGE	Interneuron_35	Interneuron_7	80	all	Interneuron	891	3128
GW18_CGE_CCATTCGAGCCATCGC	18	GW18	GE	CGE	Interneuron_35	Interneuron_7	80	all	Interneuron	1297	4597
GW18_CGE_CCATTCGAGGCCCTCA	18	GW18	GE	CGE	Interneuron_35	Interneuron_7	80	all	Interneuron	892	2994
GW18_CGE_CCATTCGAGGGCTCTC	18	GW18	GE	CGE	Interneuron_35	Interneuron_7	80	all	Interneuron	888	2909
GW18_CGE_CCATTCGAGTGGGATC	18	GW18	GE	CGE	Interneuron_35	Interneuron_7	80	all	Interneuron	1171	3698
GW18_CGE_CCATTCGAGTTGTAGA	18	GW18	GE	CGE	GW18_Dividing_49Dividing	Dividing_6	26	all	Dividing	1828	7542
GW18_CGE_CCATTCGCACCACCAG	18	GW18	GE	CGE	RG_22	RG_22RG	182	all	RG	1889	7461
GW18_CGE_CCATTCGCACGGTAGA	18	GW18	GE	CGE	Interneuron_35	Interneuron_7	80	all	Interneuron	976	3245
GW18_CGE_CCATTCGCATGTAGTC	18	GW18	GE	CGE	Interneuron_35	Interneuron_7	80	all	Interneuron	1443	5154
GW18_CGE_CCATTCGGTAAGAGAG	18	GW18	GE	CGE	Dividing_5	Dividing_4	21	all	Dividing	964	2824
GW18_CGE_CCATTCGGTACTCTCC	18	GW18	GE	CGE	Dividing_5	Dividing_4	21	all	Dividing	3281	17377
GW18_CGE_CCATTCGGTAGGAGTC	18	GW18	GE	CGE	RG_22	RG_22RG	182	all	RG	1681	5664
GW18_CGE_CCATTCGGTTGTCTTT	18	GW18	GE	CGE	Dividing_5	Dividing_4	21	all	Dividing	1704	5884
GW18_CGE_CCATTCGGTTTGCATG	18	GW18	GE	CGE	GW18_Oligo_33Oligo	Oligo_6	165	all	Oligo	2454	9108
GW18_CGE_CCATTCGTCAGCGATT	18	GW18	GE	CGE	GW18_Dividing_49Dividing	Dividing_6	26	all	Dividing	1621	7269
GW18_CGE_CCATTCGTCTTCCTTC	18	GW18	GE	CGE	Interneuron_35	Interneuron_7	80	all	Interneuron	1423	5117
GW18_CGE_CCCAATCAGAATGTTG	18	GW18	GE	CGE	GW18_RG_46RG	Dividing_6	26	all	RG	2809	11153
GW18_CGE_CCCAATCAGTAGCGGT	18	GW18	GE	CGE	Outlier	Neuron_37	136	all	Outlier	1338	6128
GW18_CGE_CCCAATCAGTGACATA	18	GW18	GE	CGE	Interneuron_35	Interneuron_7	80	all	Interneuron	889	3258
GW18_CGE_CCCAATCCAGCATACT	18	GW18	GE	CGE	GW18_Dividing_49Dividing	Dividing_6	26	all	Dividing	1621	6800
GW18_CGE_CCCAATCCAGCCAATT	18	GW18	GE	CGE	Dividing_5	Dividing_4	21	all	Dividing	2276	10904
GW18_CGE_CCCAATCCAGCTGTAT	18	GW18	GE	CGE	Interneuron_35	Interneuron_7	80	all	Interneuron	941	3298
GW18_CGE_CCCAATCCAGGAATCG	18	GW18	GE	CGE	Dividing_15	Dividing_15Dividing	15	all	Dividing	1500	7263
GW18_CGE_CCCAATCCAGTGGGAT	18	GW18	GE	CGE	Interneuron_35	Interneuron_7	80	all	Interneuron	1461	5091
GW18_CGE_CCCAATCCAGTTCCCT	18	GW18	GE	CGE	Interneuron_35	Interneuron_7	80	all	Interneuron	1138	4498
GW18_CGE_CCCAATCCATGAAGTA	18	GW18	GE	CGE	Dividing_5	Dividing_4	21	all	Dividing	1445	4982
GW18_CGE_CCCAATCCATGGTAGG	18	GW18	GE	CGE	Dividing_15	Dividing_15Dividing	15	all	Dividing	2076	9692
GW18_CGE_CCCAATCGTACTCGCG	18	GW18	GE	CGE	Dividing_15	Dividing_15Dividing	15	all	Dividing	1401	7334
GW18_CGE_CCCAATCGTCTTCGTC	18	GW18	GE	CGE	GW18_Dividing_39Dividing	Dividing_5	25	all	Dividing	1864	6472
GW18_CGE_CCCAATCGTTTGTTGG	18	GW18	GE	CGE	Interneuron_35	Interneuron_7	80	all	Interneuron	922	2944
GW18_CGE_CCCAATCTCCAAACAC	18	GW18	GE	CGE	Interneuron_35	Interneuron_7	80	all	Interneuron	1515	6436
GW18_CGE_CCCAATCTCGCCGTGA	18	GW18	GE	CGE	Dividing_15	Dividing_15Dividing	15	all	Dividing	1623	8562
GW18_CGE_CCCAATCTCTCCCTGA	18	GW18	GE	CGE	GW18_Dividing_39Dividing	Dividing_5	25	all	Dividing	1722	6799
GW18_CGE_CCCAATCTCTTACCGC	18	GW18	GE	CGE	Outlier	Neuron_37	136	all	Outlier	1807	8347
GW18_CGE_CCCAGTTAGACAATAC	18	GW18	GE	CGE	Outlier	Neuron_37	136	all	Outlier	1835	10314
GW18_CGE_CCCAGTTAGACCGGAT	18	GW18	GE	CGE	Dividing_5	Dividing_4	21	all	Dividing	1295	5583
GW18_CGE_CCCAGTTAGCCGATTT	18	GW18	GE	CGE	Interneuron_43	Interneuron_43Interneuron	77	all	Interneuron	1718	6078
GW18_CGE_CCCAGTTCAGACGCCT	18	GW18	GE	CGE	Interneuron_35	Interneuron_7	80	all	Interneuron	822	3033
GW18_CGE_CCCAGTTCAGATCCAT	18	GW18	GE	CGE	Outlier	Neuron_37	136	all	Outlier	1817	8923
GW18_CGE_CCCAGTTCAGATCGGA	18	GW18	GE	CGE	GW18_Dividing_49Dividing	Dividing_6	26	all	Dividing	2057	9544
GW18_CGE_CCCAGTTCAGGTCCAC	18	GW18	GE	CGE	Interneuron_43	Interneuron_43Interneuron	77	all	Interneuron	1012	3230
GW18_CGE_CCCAGTTCATGCAACT	18	GW18	GE	CGE	Interneuron_35	Interneuron_7	80	all	Interneuron	1462	5330
GW18_CGE_CCCAGTTGTAAACCTC	18	GW18	GE	CGE	Interneuron_35	Interneuron_7	80	all	Interneuron	1536	5612
GW18_CGE_CCCAGTTGTGAGTGAC	18	GW18	GE	CGE	Outlier	Neuron_37	136	all	Outlier	1135	3942
GW18_CGE_CCCAGTTGTGCACTTA	18	GW18	GE	CGE	GW18_Dividing_49Dividing	Dividing_6	26	all	Dividing	1443	5120
GW18_CGE_CCCAGTTGTTTAGGAA	18	GW18	GE	CGE	Interneuron_35	Interneuron_7	80	all	Interneuron	831	2780
GW18_CGE_CCCAGTTTCAACACAC	18	GW18	GE	CGE	Interneuron_35	Interneuron_7	80	all	Interneuron	885	3371
GW18_CGE_CCCAGTTTCACCGTAA	18	GW18	GE	CGE	Interneuron_35	Interneuron_7	80	all	Interneuron	1329	4484
GW18_CGE_CCCAGTTTCCAGAGGA	18	GW18	GE	CGE	RG_22	RG_22RG	182	all	RG	1909	6305
GW18_CGE_CCCAGTTTCCCTCAGT	18	GW18	GE	CGE	Interneuron_35	Interneuron_7	80	all	Interneuron	786	2824
GW18_CGE_CCCAGTTTCCCTGACT	18	GW18	GE	CGE	Interneuron_43	Interneuron_43Interneuron	77	all	Interneuron	1418	4490
GW18_CGE_CCCATACAGCTAACTC	18	GW18	GE	CGE	Interneuron_35	Interneuron_7	80	all	Interneuron	871	2940
GW18_CGE_CCCATACAGGGAGTAA	18	GW18	GE	CGE	Interneuron_35	Interneuron_7	80	all	Interneuron	1567	5750
GW18_CGE_CCCATACAGTACGACG	18	GW18	GE	CGE	Outlier	Neuron_37	136	all	Outlier	1108	5412
GW18_CGE_CCCATACAGTGACTCT	18	GW18	GE	CGE	Outlier	Neuron_37	136	all	Outlier	1472	6443
GW18_CGE_CCCATACAGTGGTCCC	18	GW18	GE	CGE	Interneuron_35	Interneuron_7	80	all	Interneuron	954	3196
GW18_CGE_CCCATACAGTGTTAGA	18	GW18	GE	CGE	GW18_Dividing_49Dividing	Dividing_6	26	all	Dividing	1616	6836
GW18_CGE_CCCATACAGTTAAGTG	18	GW18	GE	CGE	Outlier	Neuron_37	136	all	Outlier	1221	5253
GW18_CGE_CCCATACAGTTTCCTT	18	GW18	GE	CGE	Interneuron_35	Interneuron_7	80	all	Interneuron	847	2982
GW18_CGE_CCCATACCAAACAACA	18	GW18	GE	CGE	Interneuron_35	Interneuron_7	80	all	Interneuron	809	3051
GW18_CGE_CCCATACCAAACGTGG	18	GW18	GE	CGE	Interneuron_35	Interneuron_7	80	all	Interneuron	835	2971
GW18_CGE_CCCATACCACGCCAGT	18	GW18	GE	CGE	Interneuron_24	Interneuron_24Interneuron	73	all	Interneuron	890	2842
GW18_CGE_CCCATACCAGTAAGAT	18	GW18	GE	CGE	GW18_Dividing_49Dividing	Dividing_6	26	all	Dividing	1803	7598
GW18_CGE_CCCATACCATGCAATC	18	GW18	GE	CGE	Interneuron_35	Interneuron_7	80	all	Interneuron	842	2963
GW18_CGE_CCCATACCATTCGACA	18	GW18	GE	CGE	Interneuron_35	Interneuron_7	80	all	Interneuron	997	4064
GW18_CGE_CCCATACGTAAAGTCA	18	GW18	GE	CGE	Interneuron_35	Interneuron_7	80	all	Interneuron	1332	6100
GW18_CGE_CCCATACGTCGCTTTC	18	GW18	GE	CGE	Interneuron_35	Interneuron_7	80	all	Interneuron	967	3735
GW18_CGE_CCCATACGTGAAATCA	18	GW18	GE	CGE	Interneuron_35	Interneuron_7	80	all	Interneuron	840	2876
GW18_CGE_CCCATACGTTATCACG	18	GW18	GE	CGE	Interneuron_35	Interneuron_7	80	all	Interneuron	881	3013
GW18_CGE_CCCATACTCAGGTTCA	18	GW18	GE	CGE	Interneuron_35	Interneuron_7	80	all	Interneuron	1006	3399
GW18_CGE_CCCATACTCCAAAGTC	18	GW18	GE	CGE	Dividing_15	Dividing_15Dividing	15	all	Dividing	1701	8504
GW18_CGE_CCCATACTCCGCAAGC	18	GW18	GE	CGE	Interneuron_43	Interneuron_43Interneuron	77	all	Interneuron	990	3158
GW18_CGE_CCCATACTCGACGGAA	18	GW18	GE	CGE	Interneuron_35	Interneuron_7	80	all	Interneuron	838	2884
GW18_CGE_CCCATACTCGCTAGCG	18	GW18	GE	CGE	Interneuron_35	Interneuron_7	80	all	Interneuron	879	3060
GW18_CGE_CCCATACTCGGCGCTA	18	GW18	GE	CGE	Interneuron_35	Interneuron_7	80	all	Interneuron	790	2902
GW18_CGE_CCCATACTCGGTTCGG	18	GW18	GE	CGE	Interneuron_35	Interneuron_7	80	all	Interneuron	819	2978
GW18_CGE_CCCATACTCTCGTATT	18	GW18	GE	CGE	Dividing_15	Dividing_15Dividing	15	all	Dividing	1327	5043
GW18_CGE_CCCATACTCTGCCCTA	18	GW18	GE	CGE	GW18_Dividing_49Dividing	Dividing_6	26	all	Dividing	1946	9231
GW18_CGE_CCCATACTCTTGAGAC	18	GW18	GE	CGE	Outlier	Neuron_37	136	all	Outlier	1436	7313
GW18_CGE_CCCTCCTAGGACACCA	18	GW18	GE	CGE	Dividing_5	Dividing_4	21	all	Dividing	1939	8040
GW18_CGE_CCCTCCTAGTCTCCTC	18	GW18	GE	CGE	Dividing_5	Dividing_4	21	all	Dividing	1773	6676
GW18_CGE_CCCTCCTCAAAGAATC	18	GW18	GE	CGE	Interneuron_35	Interneuron_7	80	all	Interneuron	946	3074
GW18_CGE_CCCTCCTCAATTGCTG	18	GW18	GE	CGE	Interneuron_35	Interneuron_7	80	all	Interneuron	1598	5719
GW18_CGE_CCCTCCTGTAAGTGTA	18	GW18	GE	CGE	GW18_Dividing_49Dividing	Dividing_6	26	all	Dividing	1700	6352
GW18_CGE_CCCTCCTGTAATTGGA	18	GW18	GE	CGE	Interneuron_35	Interneuron_7	80	all	Interneuron	836	2819
GW18_CGE_CCCTCCTGTACGAAAT	18	GW18	GE	CGE	Interneuron_35	Interneuron_7	80	all	Interneuron	1690	5806
GW18_CGE_CCCTCCTGTCAGTGGA	18	GW18	GE	CGE	Interneuron_35	Interneuron_7	80	all	Interneuron	944	2845
GW18_CGE_CCCTCCTTCAACTCTT	18	GW18	GE	CGE	Interneuron_35	Interneuron_7	80	all	Interneuron	1623	4799
GW18_CGE_CCCTCCTTCACCTTAT	18	GW18	GE	CGE	GW18_Dividing_39Dividing	Dividing_5	25	all	Dividing	2669	10609
GW18_CGE_CCCTCCTTCCCTTGCA	18	GW18	GE	CGE	GW18_RG_46RG	Dividing_6	26	all	RG	2204	6649
GW18_CGE_CCCTCCTTCTGCTTGC	18	GW18	GE	CGE	Interneuron_35	Interneuron_7	80	all	Interneuron	880	2893
GW18_CGE_CCCTCCTTCTTGCATT	18	GW18	GE	CGE	GW18_Dividing_49Dividing	Dividing_6	26	all	Dividing	1319	4287
GW18_CGE_CCGGGATAGAACTCGG	18	GW18	GE	CGE	Interneuron_35	Interneuron_7	80	all	Interneuron	812	3384
GW18_CGE_CCGGGATCAAACGCGA	18	GW18	GE	CGE	Interneuron_35	Interneuron_7	80	all	Interneuron	989	3736
GW18_CGE_CCGGGATCACAGACTT	18	GW18	GE	CGE	GW18_Dividing_49Dividing	Dividing_6	26	all	Dividing	3105	16475
GW18_CGE_CCGGGATCAGCTGTGC	18	GW18	GE	CGE	Outlier	Neuron_37	136	all	Outlier	1814	6215
GW18_CGE_CCGGGATCAGGATCGA	18	GW18	GE	CGE	Interneuron_35	Interneuron_7	80	all	Interneuron	853	2891
GW18_CGE_CCGGGATGTAAACCTC	18	GW18	GE	CGE	Interneuron_35	Interneuron_7	80	all	Interneuron	829	2870
GW18_CGE_CCGGGATGTACCGCTG	18	GW18	GE	CGE	Interneuron_43	Interneuron_43Interneuron	77	all	Interneuron	1523	5393
GW18_CGE_CCGGGATGTCTTGATG	18	GW18	GE	CGE	Interneuron_35	Interneuron_7	80	all	Interneuron	997	4179
GW18_CGE_CCGGGATGTGAGTATA	18	GW18	GE	CGE	RG_22	RG_22RG	182	all	RG	1507	5114
GW18_CGE_CCGGGATGTGGCCCTA	18	GW18	GE	CGE	Dividing_15	Dividing_15Dividing	15	all	Dividing	1939	9814
GW18_CGE_CCGGGATGTGTAAGTA	18	GW18	GE	CGE	Dividing_15	Dividing_15Dividing	15	all	Dividing	1711	7056
GW18_CGE_CCGGGATTCCAAGCCG	18	GW18	GE	CGE	Interneuron_35	Interneuron_7	80	all	Interneuron	1480	6237
GW18_CGE_CCGGGATTCGTATCAG	18	GW18	GE	CGE	Interneuron_35	Interneuron_7	80	all	Interneuron	860	3132
GW18_CGE_CCGGTAGAGAGACTTA	18	GW18	GE	CGE	Interneuron_35	Interneuron_7	80	all	Interneuron	816	2990
GW18_CGE_CCGGTAGAGCAGCCTC	18	GW18	GE	CGE	Interneuron_35	Interneuron_7	80	all	Interneuron	1373	5440
GW18_CGE_CCGGTAGAGCCACTAT	18	GW18	GE	CGE	GW18_Dividing_49Dividing	Dividing_6	26	all	Dividing	1231	4645
GW18_CGE_CCGGTAGAGGGCACTA	18	GW18	GE	CGE	Interneuron_43	Interneuron_43Interneuron	77	all	Interneuron	1529	5145
GW18_CGE_CCGGTAGAGGGTCGAT	18	GW18	GE	CGE	Interneuron_43	Interneuron_43Interneuron	77	all	Interneuron	991	3697
GW18_CGE_CCGGTAGCAACTGCGC	18	GW18	GE	CGE	Interneuron_35	Interneuron_7	80	all	Interneuron	878	3028
GW18_CGE_CCGGTAGCAAGCCGCT	18	GW18	GE	CGE	Interneuron_35	Interneuron_7	80	all	Interneuron	870	3238
GW18_CGE_CCGGTAGCAATTGCTG	18	GW18	GE	CGE	Interneuron_35	Interneuron_7	80	all	Interneuron	955	3342
GW18_CGE_CCGGTAGCACATGACT	18	GW18	GE	CGE	Interneuron_35	Interneuron_7	80	all	Interneuron	1457	5850
GW18_CGE_CCGGTAGCACCAGCAC	18	GW18	GE	CGE	Interneuron_35	Interneuron_7	80	all	Interneuron	786	3359
GW18_CGE_CCGGTAGCACCGCTAG	18	GW18	GE	CGE	GW18_Dividing_49Dividing	Dividing_6	26	all	Dividing	1164	4111
GW18_CGE_CCGGTAGCATCACCCT	18	GW18	GE	CGE	Interneuron_35	Interneuron_7	80	all	Interneuron	819	3195
GW18_CGE_CCGGTAGCATGTCGAT	18	GW18	GE	CGE	GW18_Dividing_49Dividing	Dividing_6	26	all	Dividing	1861	7385
GW18_CGE_CCGGTAGGTAGCAAAT	18	GW18	GE	CGE	Interneuron_35	Interneuron_7	80	all	Interneuron	860	2922
GW18_CGE_CCGGTAGGTAGGCATG	18	GW18	GE	CGE	Interneuron_35	Interneuron_7	80	all	Interneuron	900	2969
GW18_CGE_CCGGTAGGTCAGAATA	18	GW18	GE	CGE	GW18_Dividing_49Dividing	Dividing_6	26	all	Dividing	1541	5502
GW18_CGE_CCGGTAGGTCGGGTCT	18	GW18	GE	CGE	Interneuron_35	Interneuron_7	80	all	Interneuron	1165	3436
GW18_CGE_CCGGTAGGTGCTCTTC	18	GW18	GE	CGE	Dividing_15	Dividing_15Dividing	15	all	Dividing	1385	5057
GW18_CGE_CCGGTAGGTTTGACAC	18	GW18	GE	CGE	Interneuron_35	Interneuron_7	80	all	Interneuron	835	2848
GW18_CGE_CCGGTAGTCACAGTAC	18	GW18	GE	CGE	Interneuron_35	Interneuron_7	80	all	Interneuron	901	3418
GW18_CGE_CCGGTAGTCAGAGGTG	18	GW18	GE	CGE	Outlier	Neuron_37	136	all	Outlier	1181	3913
GW18_CGE_CCGGTAGTCAGTCAGT	18	GW18	GE	CGE	Dividing_15	Dividing_15Dividing	15	all	Dividing	1411	5460
GW18_CGE_CCGGTAGTCCGAACGC	18	GW18	GE	CGE	Interneuron_35	Interneuron_7	80	all	Interneuron	1014	3601
GW18_CGE_CCGGTAGTCCGTAGGC	18	GW18	GE	CGE	Interneuron_24	Interneuron_24Interneuron	73	all	Interneuron	853	3432
GW18_CGE_CCGGTAGTCGCAGGCT	18	GW18	GE	CGE	Interneuron_35	Interneuron_7	80	all	Interneuron	837	2929
GW18_CGE_CCGGTAGTCGCGTAGC	18	GW18	GE	CGE	Dividing_5	Dividing_4	21	all	Dividing	1605	6171
GW18_CGE_CCGGTAGTCGCTGATA	18	GW18	GE	CGE	Outlier	Neuron_37	136	all	Outlier	1204	6387
GW18_CGE_CCGGTAGTCGGAATCT	18	GW18	GE	CGE	Interneuron_24	Interneuron_24Interneuron	73	all	Interneuron	881	2800
GW18_CGE_CCGGTAGTCGTTGACA	18	GW18	GE	CGE	Interneuron_43	Interneuron_43Interneuron	77	all	Interneuron	824	3002
GW18_CGE_CCGGTAGTCTCGTTTA	18	GW18	GE	CGE	Interneuron_24	Interneuron_24Interneuron	73	all	Interneuron	1045	3525
GW18_CGE_CCGTACTAGATGTGGC	18	GW18	GE	CGE	Dividing_15	Dividing_15Dividing	15	all	Dividing	1620	6089
GW18_CGE_CCGTACTAGTCAAGCG	18	GW18	GE	CGE	Dividing_15	Dividing_15Dividing	15	all	Dividing	2192	8843
GW18_CGE_CCGTACTCAAAGGTGC	18	GW18	GE	CGE	Interneuron_35	Interneuron_7	80	all	Interneuron	906	3171
GW18_CGE_CCGTACTCACGCCAGT	18	GW18	GE	CGE	Interneuron_35	Interneuron_7	80	all	Interneuron	1149	3589
GW18_CGE_CCGTACTCACTACAGT	18	GW18	GE	CGE	Interneuron_35	Interneuron_7	80	all	Interneuron	849	2766
GW18_CGE_CCGTACTCACTCAGGC	18	GW18	GE	CGE	Interneuron_35	Interneuron_7	80	all	Interneuron	813	2812
GW18_CGE_CCGTACTGTAAACACA	18	GW18	GE	CGE	Interneuron_35	Interneuron_7	80	all	Interneuron	901	2914
GW18_CGE_CCGTACTGTAAACCTC	18	GW18	GE	CGE	GW18_RG_31RG	RG_11	171	all	RG	1297	4342
GW18_CGE_CCGTACTGTACCAGTT	18	GW18	GE	CGE	Interneuron_35	Interneuron_7	80	all	Interneuron	887	2810
GW18_CGE_CCGTACTGTAGCGCTC	18	GW18	GE	CGE	Dividing_15	Dividing_15Dividing	15	all	Dividing	917	3820
GW18_CGE_CCGTACTGTAGCGTCC	18	GW18	GE	CGE	Interneuron_35	Interneuron_7	80	all	Interneuron	1448	5226
GW18_CGE_CCGTACTGTGTCAATC	18	GW18	GE	CGE	Interneuron_35	Interneuron_7	80	all	Interneuron	987	3537
GW18_CGE_CCGTACTGTTGGTTTG	18	GW18	GE	CGE	GW18_Dividing_49Dividing	Dividing_6	26	all	Dividing	1796	7200
GW18_CGE_CCGTACTGTTTCGCTC	18	GW18	GE	CGE	Dividing_5	Dividing_4	21	all	Dividing	1539	5870
GW18_CGE_CCGTACTTCAGAAATG	18	GW18	GE	CGE	Dividing_15	Dividing_15Dividing	15	all	Dividing	1225	4167
GW18_CGE_CCGTACTTCAGTCAGT	18	GW18	GE	CGE	Interneuron_24	Interneuron_24Interneuron	73	all	Interneuron	853	3038
GW18_CGE_CCGTACTTCGAACTGT	18	GW18	GE	CGE	Interneuron_35	Interneuron_7	80	all	Interneuron	873	2894
GW18_CGE_CCGTACTTCGTATCAG	18	GW18	GE	CGE	Interneuron_35	Interneuron_7	80	all	Interneuron	1279	4404
GW18_CGE_CCGTGGAAGACAGAGA	18	GW18	GE	CGE	Interneuron_35	Interneuron_7	80	all	Interneuron	1126	3739
GW18_CGE_CCGTGGAAGAGGACGG	18	GW18	GE	CGE	Interneuron_23	Interneuron_5	78	all	Interneuron	855	3067
GW18_CGE_CCGTGGAAGCTGATAA	18	GW18	GE	CGE	GW18_Dividing_49Dividing	Dividing_6	26	all	Dividing	1568	5114
GW18_CGE_CCGTGGAAGGCCCTCA	18	GW18	GE	CGE	Outlier	Neuron_37	136	all	Outlier	1475	5363
GW18_CGE_CCGTGGAAGTCCAGGA	18	GW18	GE	CGE	GW18_Dividing_49Dividing	Dividing_6	26	all	Dividing	1622	5241
GW18_CGE_CCGTGGAAGTGTTAGA	18	GW18	GE	CGE	Interneuron_35	Interneuron_7	80	all	Interneuron	1214	4081
GW18_CGE_CCGTGGACAACACGCC	18	GW18	GE	CGE	Interneuron_35	Interneuron_7	80	all	Interneuron	814	2933
GW18_CGE_CCGTGGACACACTGCG	18	GW18	GE	CGE	Interneuron_35	Interneuron_7	80	all	Interneuron	903	2896
GW18_CGE_CCGTGGAGTACAGTGG	18	GW18	GE	CGE	Interneuron_43	Interneuron_43Interneuron	77	all	Interneuron	916	2775
GW18_CGE_CCGTGGAGTAGCCTCG	18	GW18	GE	CGE	Interneuron_35	Interneuron_7	80	all	Interneuron	1362	4937
GW18_CGE_CCGTGGAGTCTCCACT	18	GW18	GE	CGE	Dividing_15	Dividing_15Dividing	15	all	Dividing	1107	3958
GW18_CGE_CCGTGGAGTCTTCGTC	18	GW18	GE	CGE	Interneuron_24	Interneuron_24Interneuron	73	all	Interneuron	934	3378
GW18_CGE_CCGTGGAGTTACGCGC	18	GW18	GE	CGE	GW18_Dividing_49Dividing	Dividing_6	26	all	Dividing	2491	11697
GW18_CGE_CCGTGGATCAATAAGG	18	GW18	GE	CGE	Interneuron_35	Interneuron_7	80	all	Interneuron	1277	4572
GW18_CGE_CCGTGGATCATAGCAC	18	GW18	GE	CGE	Interneuron_35	Interneuron_7	80	all	Interneuron	856	3141
GW18_CGE_CCGTGGATCTAACTCT	18	GW18	GE	CGE	Interneuron_35	Interneuron_7	80	all	Interneuron	1012	3204
GW18_CGE_CCGTTCAAGGCTAGGT	18	GW18	GE	CGE	Interneuron_35	Interneuron_7	80	all	Interneuron	1023	3445
GW18_CGE_CCGTTCAAGTGAACAT	18	GW18	GE	CGE	GW18_Dividing_49Dividing	Dividing_6	26	all	Dividing	2482	10375
GW18_CGE_CCGTTCAAGTGTTTGC	18	GW18	GE	CGE	Interneuron_43	Interneuron_43Interneuron	77	all	Interneuron	987	3003
GW18_CGE_CCGTTCACAAGTTAAG	18	GW18	GE	CGE	GW18_Dividing_49Dividing	Dividing_6	26	all	Dividing	2172	8434
GW18_CGE_CCGTTCAGTAATCGTC	18	GW18	GE	CGE	RG_22	RG_22RG	182	all	RG	2421	6954
GW18_CGE_CCGTTCAGTACAGACG	18	GW18	GE	CGE	Interneuron_35	Interneuron_7	80	all	Interneuron	805	2853
GW18_CGE_CCGTTCAGTACCGAGA	18	GW18	GE	CGE	Interneuron_35	Interneuron_7	80	all	Interneuron	887	3210
GW18_CGE_CCGTTCAGTATCAGTC	18	GW18	GE	CGE	Interneuron_35	Interneuron_7	80	all	Interneuron	859	2760
GW18_CGE_CCGTTCAGTCCGAACC	18	GW18	GE	CGE	Interneuron_24	Interneuron_24Interneuron	73	all	Interneuron	1114	3681
GW18_CGE_CCGTTCAGTCCGAGTC	18	GW18	GE	CGE	Outlier	Neuron_37	136	all	Outlier	2116	9744
GW18_CGE_CCGTTCAGTGCAACTT	18	GW18	GE	CGE	Dividing_15	Dividing_15Dividing	15	all	Dividing	2208	9220
GW18_CGE_CCGTTCAGTTAAGATG	18	GW18	GE	CGE	Interneuron_24	Interneuron_24Interneuron	73	all	Interneuron	1298	4031
GW18_CGE_CCGTTCAGTTCTGTTT	18	GW18	GE	CGE	GW18_RG_46RG	Dividing_6	26	all	RG	3009	10831
GW18_CGE_CCGTTCATCACCACCT	18	GW18	GE	CGE	Interneuron_35	Interneuron_7	80	all	Interneuron	1338	4854
GW18_CGE_CCGTTCATCACTCCTG	18	GW18	GE	CGE	GW18_Dividing_49Dividing	Dividing_6	26	all	Dividing	1790	6545
GW18_CGE_CCGTTCATCCGCATCT	18	GW18	GE	CGE	Dividing_15	Dividing_15Dividing	15	all	Dividing	1247	3968
GW18_CGE_CCGTTCATCCGTTGCT	18	GW18	GE	CGE	Interneuron_35	Interneuron_7	80	all	Interneuron	929	2979
GW18_CGE_CCGTTCATCGAGGTAG	18	GW18	GE	CGE	GW18_Dividing_39Dividing	Dividing_5	25	all	Dividing	1543	6178
GW18_CGE_CCGTTCATCGCCAAAT	18	GW18	GE	CGE	GW18_RG_38RG	RG_4	187	all	RG	1088	3269
GW18_CGE_CCTAAAGAGGCAATTA	18	GW18	GE	CGE	GW18_Dividing_49Dividing	Dividing_6	26	all	Dividing	1487	5276
GW18_CGE_CCTAAAGAGGCGCTCT	18	GW18	GE	CGE	Interneuron_35	Interneuron_7	80	all	Interneuron	916	3081
GW18_CGE_CCTAAAGAGTGCGTGA	18	GW18	GE	CGE	Interneuron_35	Interneuron_7	80	all	Interneuron	1126	4419
GW18_CGE_CCTAAAGCAAGCCTAT	18	GW18	GE	CGE	Interneuron_35	Interneuron_7	80	all	Interneuron	981	3052
GW18_CGE_CCTAAAGCAATGGAGC	18	GW18	GE	CGE	Interneuron_35	Interneuron_7	80	all	Interneuron	957	3240
GW18_CGE_CCTAAAGCACGGCTAC	18	GW18	GE	CGE	Interneuron_35	Interneuron_7	80	all	Interneuron	1432	4795
GW18_CGE_CCTAAAGCAGGGCATA	18	GW18	GE	CGE	GW18_RG_46RG	Dividing_6	26	all	RG	2748	11166
GW18_CGE_CCTAAAGGTGAACCTT	18	GW18	GE	CGE	Interneuron_35	Interneuron_7	80	all	Interneuron	1661	5467
GW18_CGE_CCTAAAGTCACAATGC	18	GW18	GE	CGE	Dividing_15	Dividing_15Dividing	15	all	Dividing	2931	12281
GW18_CGE_CCTAAAGTCATGCAAC	18	GW18	GE	CGE	Outlier	Neuron_37	136	all	Outlier	1401	5808
GW18_CGE_CCTAAAGTCGTATCAG	18	GW18	GE	CGE	Interneuron_35	Interneuron_7	80	all	Interneuron	1100	3359
GW18_CGE_CCTACACAGAAGCCCA	18	GW18	GE	CGE	Interneuron_35	Interneuron_7	80	all	Interneuron	1718	6787
GW18_CGE_CCTACACAGCTAGCCC	18	GW18	GE	CGE	Interneuron_24	Interneuron_24Interneuron	73	all	Interneuron	1596	7709
GW18_CGE_CCTACACAGGTGTGGT	18	GW18	GE	CGE	Interneuron_43	Interneuron_43Interneuron	77	all	Interneuron	967	2836
GW18_CGE_CCTACACCATGCAACT	18	GW18	GE	CGE	Interneuron_35	Interneuron_7	80	all	Interneuron	815	2803
GW18_CGE_CCTACACGTAGCTTGT	18	GW18	GE	CGE	Dividing_5	Dividing_4	21	all	Dividing	1216	3841
GW18_CGE_CCTACACGTCCAACTA	18	GW18	GE	CGE	GW18_Dividing_49Dividing	Dividing_6	26	all	Dividing	2314	9408
GW18_CGE_CCTACACGTCCATGAT	18	GW18	GE	CGE	RG_22	RG_22RG	182	all	RG	5217	28033
GW18_CGE_CCTACACTCAGGCCCA	18	GW18	GE	CGE	Interneuron_35	Interneuron_7	80	all	Interneuron	858	3112
GW18_CGE_CCTACACTCATGCTCC	18	GW18	GE	CGE	Interneuron_35	Interneuron_7	80	all	Interneuron	1158	3861
GW18_CGE_CCTACACTCCTCGCAT	18	GW18	GE	CGE	Dividing_15	Dividing_15Dividing	15	all	Dividing	1359	4258
GW18_CGE_CCTACACTCTTGTATC	18	GW18	GE	CGE	GW18_Dividing_49Dividing	Dividing_6	26	all	Dividing	1318	3722
GW18_CGE_CCTACCAAGACGCACA	18	GW18	GE	CGE	Interneuron_35	Interneuron_7	80	all	Interneuron	1455	5372
GW18_CGE_CCTACCAAGCCCAATT	18	GW18	GE	CGE	GW18_Dividing_49Dividing	Dividing_6	26	all	Dividing	2021	7816
GW18_CGE_CCTACCAAGCTGCCCA	18	GW18	GE	CGE	Interneuron_35	Interneuron_7	80	all	Interneuron	957	3446
GW18_CGE_CCTACCAAGTCCCACG	18	GW18	GE	CGE	Outlier	Neuron_37	136	all	Outlier	1446	6237
GW18_CGE_CCTACCACAACTGCTA	18	GW18	GE	CGE	Interneuron_35	Interneuron_7	80	all	Interneuron	843	2851
GW18_CGE_CCTACCACACTGTGTA	18	GW18	GE	CGE	Interneuron_35	Interneuron_7	80	all	Interneuron	824	2854
GW18_CGE_CCTACCAGTACTTGAC	18	GW18	GE	CGE	Interneuron_24	Interneuron_24Interneuron	73	all	Interneuron	977	3308
GW18_CGE_CCTACCAGTAGCGATG	18	GW18	GE	CGE	Interneuron_35	Interneuron_7	80	all	Interneuron	832	3026
GW18_CGE_CCTACCAGTATAATGG	18	GW18	GE	CGE	RG_22	RG_22RG	182	all	RG	1659	4739
GW18_CGE_CCTACCAGTCCGAATT	18	GW18	GE	CGE	Interneuron_35	Interneuron_7	80	all	Interneuron	900	2798
GW18_CGE_CCTACCAGTCGAGTTT	18	GW18	GE	CGE	RG_22	RG_22RG	182	all	RG	2240	7729
GW18_CGE_CCTACCAGTCGCGAAA	18	GW18	GE	CGE	Dividing_5	Dividing_4	21	all	Dividing	1329	4566
GW18_CGE_CCTACCATCAGGCAAG	18	GW18	GE	CGE	Dividing_15	Dividing_15Dividing	15	all	Dividing	1396	4755
GW18_CGE_CCTACCATCCGTCAAA	18	GW18	GE	CGE	Interneuron_35	Interneuron_7	80	all	Interneuron	995	2785
GW18_CGE_CCTACCATCTGGCGAC	18	GW18	GE	CGE	RG_22	RG_22RG	182	all	RG	2560	9422
GW18_CGE_CCTAGCTAGAGGGCTT	18	GW18	GE	CGE	Interneuron_35	Interneuron_7	80	all	Interneuron	1324	4077
GW18_CGE_CCTAGCTAGGCGCTCT	18	GW18	GE	CGE	Dividing_5	Dividing_4	21	all	Dividing	1890	7591
GW18_CGE_CCTAGCTCACCAACCG	18	GW18	GE	CGE	Interneuron_35	Interneuron_7	80	all	Interneuron	831	2991
GW18_CGE_CCTAGCTCACCAGGTC	18	GW18	GE	CGE	RG_22	RG_22RG	182	all	RG	2542	10555
GW18_CGE_CCTAGCTCAGTTAACC	18	GW18	GE	CGE	Interneuron_43	Interneuron_43Interneuron	77	all	Interneuron	1473	5541
GW18_CGE_CCTAGCTCATCGGGTC	18	GW18	GE	CGE	Interneuron_35	Interneuron_7	80	all	Interneuron	875	2761
GW18_CGE_CCTAGCTCATGGTCTA	18	GW18	GE	CGE	GW18_Dividing_49Dividing	Dividing_6	26	all	Dividing	2457	10154
GW18_CGE_CCTAGCTGTACAGTGG	18	GW18	GE	CGE	Interneuron_35	Interneuron_7	80	all	Interneuron	957	3330
GW18_CGE_CCTAGCTGTACGAAAT	18	GW18	GE	CGE	Outlier	Neuron_37	136	all	Outlier	1653	8525
GW18_CGE_CCTAGCTGTATAGGGC	18	GW18	GE	CGE	Interneuron_35	Interneuron_7	80	all	Interneuron	1052	2939
GW18_CGE_CCTAGCTGTCATGCCG	18	GW18	GE	CGE	Outlier	Neuron_37	136	all	Outlier	1481	6843
GW18_CGE_CCTAGCTGTGAAAGAG	18	GW18	GE	CGE	Interneuron_24	Interneuron_24Interneuron	73	all	Interneuron	909	3194
GW18_CGE_CCTAGCTGTTCACGGC	18	GW18	GE	CGE	Interneuron_35	Interneuron_7	80	all	Interneuron	839	3307
GW18_CGE_CCTAGCTTCACGGTTA	18	GW18	GE	CGE	GW18_Dividing_49Dividing	Dividing_6	26	all	Dividing	973	3102
GW18_CGE_CCTAGCTTCAGCTCGG	18	GW18	GE	CGE	Interneuron_24	Interneuron_24Interneuron	73	all	Interneuron	1081	3455
GW18_CGE_CCTAGCTTCTAACGGT	18	GW18	GE	CGE	Interneuron_35	Interneuron_7	80	all	Interneuron	887	2736
GW18_CGE_CCTATTAAGAAACGCC	18	GW18	GE	CGE	GW18_RG_38RG	RG_4	187	all	RG	1548	5265
GW18_CGE_CCTATTACAGCAGTTT	18	GW18	GE	CGE	Outlier	Neuron_37	136	all	Outlier	2248	10018
GW18_CGE_CCTATTAGTAAGGATT	18	GW18	GE	CGE	Dividing_15	Dividing_15Dividing	15	all	Dividing	1032	3018
GW18_CGE_CCTATTAGTCCAGTGC	18	GW18	GE	CGE	Dividing_15	Dividing_15Dividing	15	all	Dividing	982	3547
GW18_CGE_CCTATTAGTGCACCAC	18	GW18	GE	CGE	Dividing_5	Dividing_4	21	all	Dividing	1285	4480
GW18_CGE_CCTATTAGTGTTCGAT	18	GW18	GE	CGE	Interneuron_24	Interneuron_24Interneuron	73	all	Interneuron	1216	3714
GW18_CGE_CCTATTATCACTCTTA	18	GW18	GE	CGE	Dividing_15	Dividing_15Dividing	15	all	Dividing	1031	3274
GW18_CGE_CCTATTATCCGCGGTA	18	GW18	GE	CGE	GW18_Dividing_39Dividing	Dividing_5	25	all	Dividing	1629	6133
GW18_CGE_CCTATTATCTGGGCCA	18	GW18	GE	CGE	Outlier	Neuron_37	136	all	Outlier	1014	2999
GW18_CGE_CCTCAGTAGCCCAATT	18	GW18	GE	CGE	Interneuron_35	Interneuron_7	80	all	Interneuron	845	2995
GW18_CGE_CCTCAGTCAAGTTAAG	18	GW18	GE	CGE	Interneuron_35	Interneuron_7	80	all	Interneuron	942	2876
GW18_CGE_CCTCAGTCACACCGAC	18	GW18	GE	CGE	Dividing_15	Dividing_15Dividing	15	all	Dividing	1494	5470
GW18_CGE_CCTCAGTCAGTTCATG	18	GW18	GE	CGE	Outlier	Neuron_37	136	all	Outlier	1550	4794
GW18_CGE_CCTCAGTCATACAGCT	18	GW18	GE	CGE	Interneuron_35	Interneuron_7	80	all	Interneuron	1405	4756
GW18_CGE_CCTCAGTCATAGAAAC	18	GW18	GE	CGE	Dividing_15	Dividing_15Dividing	15	all	Dividing	1156	4177
GW18_CGE_CCTCAGTGTAAATACG	18	GW18	GE	CGE	Interneuron_35	Interneuron_7	80	all	Interneuron	874	3033
GW18_CGE_CCTCAGTGTATCGCAT	18	GW18	GE	CGE	GW18_Dividing_49Dividing	Dividing_6	26	all	Dividing	1384	4658
GW18_CGE_CCTCAGTGTATGAATG	18	GW18	GE	CGE	Dividing_15	Dividing_15Dividing	15	all	Dividing	1202	3980
GW18_CGE_CCTCAGTGTCTCCCTA	18	GW18	GE	CGE	Interneuron_35	Interneuron_7	80	all	Interneuron	848	2931
GW18_CGE_CCTCAGTTCACTTATC	18	GW18	GE	CGE	Dividing_5	Dividing_4	21	all	Dividing	2036	7496
GW18_CGE_CCTCAGTTCATCATTC	18	GW18	GE	CGE	RG_22	RG_22RG	182	all	RG	1906	5718
GW18_CGE_CCTCAGTTCATGTCTT	18	GW18	GE	CGE	Interneuron_35	Interneuron_7	80	all	Interneuron	936	3048
GW18_CGE_CCTCTGAAGCCGTCGT	18	GW18	GE	CGE	Dividing_15	Dividing_15Dividing	15	all	Dividing	1492	5903
GW18_CGE_CCTCTGAAGCGATGAC	18	GW18	GE	CGE	Outlier	Neuron_37	136	all	Outlier	1699	6941
GW18_CGE_CCTCTGAAGGCTCATT	18	GW18	GE	CGE	Outlier	Neuron_37	136	all	Outlier	1359	6004
GW18_CGE_CCTCTGAAGGGTTCCC	18	GW18	GE	CGE	GW18_Dividing_49Dividing	Dividing_6	26	all	Dividing	1848	7629
GW18_CGE_CCTCTGACAAACAACA	18	GW18	GE	CGE	RG_22	RG_22RG	182	all	RG	1719	5399
GW18_CGE_CCTCTGACAACACGCC	18	GW18	GE	CGE	Interneuron_35	Interneuron_7	80	all	Interneuron	1591	5333
GW18_CGE_CCTCTGACACAGCGTC	18	GW18	GE	CGE	Interneuron_35	Interneuron_7	80	all	Interneuron	964	2790
GW18_CGE_CCTCTGACACGAAACG	18	GW18	GE	CGE	Interneuron_35	Interneuron_7	80	all	Interneuron	939	3224
GW18_CGE_CCTCTGACACGACTCG	18	GW18	GE	CGE	Outlier	Neuron_37	136	all	Outlier	1418	6967
GW18_CGE_CCTCTGAGTAAGTAGT	18	GW18	GE	CGE	Interneuron_35	Interneuron_7	80	all	Interneuron	1806	6736
GW18_CGE_CCTCTGAGTCAACTGT	18	GW18	GE	CGE	Interneuron_35	Interneuron_7	80	all	Interneuron	818	2778
GW18_CGE_CCTCTGAGTCAGAAGC	18	GW18	GE	CGE	RG_22	RG_22RG	182	all	RG	1569	4880
GW18_CGE_CCTCTGAGTGATAAGT	18	GW18	GE	CGE	Interneuron_35	Interneuron_7	80	all	Interneuron	905	2962
GW18_CGE_CCTCTGAGTGGAAAGA	18	GW18	GE	CGE	Dividing_15	Dividing_15Dividing	15	all	Dividing	854	2942
GW18_CGE_CCTCTGAGTTACGACT	18	GW18	GE	CGE	Interneuron_35	Interneuron_7	80	all	Interneuron	840	2947
GW18_CGE_CCTCTGAGTTAGATGA	18	GW18	GE	CGE	GW18_Dividing_49Dividing	Dividing_6	26	all	Dividing	2072	8913
GW18_CGE_CCTCTGATCGTGACAT	18	GW18	GE	CGE	Outlier	Neuron_37	136	all	Outlier	1271	5564
GW18_CGE_CCTCTGATCGTTGCCT	18	GW18	GE	CGE	Interneuron_35	Interneuron_7	80	all	Interneuron	1413	5070
GW18_CGE_CCTCTGATCTTGTTTG	18	GW18	GE	CGE	Interneuron_35	Interneuron_7	80	all	Interneuron	1453	4622
GW18_CGE_CCTTACGAGGCCCGTT	18	GW18	GE	CGE	Dividing_5	Dividing_4	21	all	Dividing	3157	16324
GW18_CGE_CCTTACGAGTGGAGTC	18	GW18	GE	CGE	Interneuron_35	Interneuron_7	80	all	Interneuron	923	3145
GW18_CGE_CCTTACGAGTGGTAGC	18	GW18	GE	CGE	Outlier	Neuron_37	136	all	Outlier	1244	6267
GW18_CGE_CCTTACGCAGGCAGTA	18	GW18	GE	CGE	Interneuron_35	Interneuron_7	80	all	Interneuron	2133	8672
GW18_CGE_CCTTACGCATGCTGGC	18	GW18	GE	CGE	Interneuron_35	Interneuron_7	80	all	Interneuron	1038	3414
GW18_CGE_CCTTACGCATGTAAGA	18	GW18	GE	CGE	Interneuron_35	Interneuron_7	80	all	Interneuron	1371	4366
GW18_CGE_CCTTACGCATTTCACT	18	GW18	GE	CGE	Interneuron_35	Interneuron_7	80	all	Interneuron	898	3081
GW18_CGE_CCTTACGGTCTCCCTA	18	GW18	GE	CGE	Outlier	Neuron_37	136	all	Outlier	992	3203
GW18_CGE_CCTTACGGTCTCTCGT	18	GW18	GE	CGE	Dividing_15	Dividing_15Dividing	15	all	Dividing	1233	4040
GW18_CGE_CCTTACGGTTGATTCG	18	GW18	GE	CGE	RG_22	RG_22RG	182	all	RG	2047	6870
GW18_CGE_CCTTACGTCCCAAGTA	18	GW18	GE	CGE	RG_22	RG_22RG	182	all	RG	1329	4663
GW18_CGE_CCTTACGTCGCGGATC	18	GW18	GE	CGE	RG_22	RG_22RG	182	all	RG	2523	9448
GW18_CGE_CCTTACGTCTCCAACC	18	GW18	GE	CGE	Interneuron_35	Interneuron_7	80	all	Interneuron	869	2951
GW18_CGE_CCTTCCCAGAACTGTA	18	GW18	GE	CGE	GW18_Dividing_49Dividing	Dividing_6	26	all	Dividing	1644	6778
GW18_CGE_CCTTCCCAGCGATAGC	18	GW18	GE	CGE	RG_22	RG_22RG	182	all	RG	1684	5510
GW18_CGE_CCTTCCCAGGACCACA	18	GW18	GE	CGE	Interneuron_43	Interneuron_43Interneuron	77	all	Interneuron	1459	5027
GW18_CGE_CCTTCCCAGGAGTCTG	18	GW18	GE	CGE	Interneuron_35	Interneuron_7	80	all	Interneuron	1258	4065
GW18_CGE_CCTTCCCAGGCAAAGA	18	GW18	GE	CGE	Outlier	Neuron_37	136	all	Outlier	1239	4990
GW18_CGE_CCTTCCCAGTGTTAGA	18	GW18	GE	CGE	Interneuron_35	Interneuron_7	80	all	Interneuron	1513	5474
GW18_CGE_CCTTCCCCACGGCTAC	18	GW18	GE	CGE	Interneuron_35	Interneuron_7	80	all	Interneuron	1516	5535
GW18_CGE_CCTTCCCCAGGACGTA	18	GW18	GE	CGE	Outlier	Neuron_37	136	all	Outlier	1987	9530
GW18_CGE_CCTTCCCCATACGCTA	18	GW18	GE	CGE	Interneuron_43	Interneuron_43Interneuron	77	all	Interneuron	875	2753
GW18_CGE_CCTTCCCCATAGACTC	18	GW18	GE	CGE	GW18_Dividing_39Dividing	Dividing_5	25	all	Dividing	1223	5186
GW18_CGE_CCTTCCCGTAGCGTCC	18	GW18	GE	CGE	Interneuron_35	Interneuron_7	80	all	Interneuron	912	3360
GW18_CGE_CCTTCCCGTATATCCG	18	GW18	GE	CGE	GW18_Dividing_39Dividing	Dividing_5	25	all	Dividing	1633	5829
GW18_CGE_CCTTCCCGTTGCCTCT	18	GW18	GE	CGE	GW18_Dividing_49Dividing	Dividing_6	26	all	Dividing	1699	7129
GW18_CGE_CCTTCCCGTTGTGGCC	18	GW18	GE	CGE	Interneuron_35	Interneuron_7	80	all	Interneuron	1386	4876
GW18_CGE_CCTTCCCTCCTGCCAT	18	GW18	GE	CGE	Dividing_15	Dividing_15Dividing	15	all	Dividing	1177	4069
GW18_CGE_CCTTCCCTCGTGACAT	18	GW18	GE	CGE	Interneuron_35	Interneuron_7	80	all	Interneuron	1001	3325
GW18_CGE_CCTTCCCTCTAACTGG	18	GW18	GE	CGE	RG_22	RG_22RG	182	all	RG	4108	20019
GW18_CGE_CCTTCCCTCTGTCTAT	18	GW18	GE	CGE	Interneuron_35	Interneuron_7	80	all	Interneuron	851	3218
GW18_CGE_CCTTCGAAGAACAACT	18	GW18	GE	CGE	Interneuron_35	Interneuron_7	80	all	Interneuron	1009	3031
GW18_CGE_CCTTCGAAGGCAATTA	18	GW18	GE	CGE	Interneuron_35	Interneuron_7	80	all	Interneuron	1359	4775
GW18_CGE_CCTTCGAAGTTACGGG	18	GW18	GE	CGE	GW18_Dividing_49Dividing	Dividing_6	26	all	Dividing	2294	9392
GW18_CGE_CCTTCGACAACGATGG	18	GW18	GE	CGE	Interneuron_24	Interneuron_24Interneuron	73	all	Interneuron	1262	4549
GW18_CGE_CCTTCGACATGGAATA	18	GW18	GE	CGE	GW18_Dividing_49Dividing	Dividing_6	26	all	Dividing	1932	7167
GW18_CGE_CCTTCGACATTAGGCT	18	GW18	GE	CGE	Outlier	Neuron_37	136	all	Outlier	1061	3708
GW18_CGE_CCTTCGAGTCGCATCG	18	GW18	GE	CGE	Dividing_15	Dividing_15Dividing	15	all	Dividing	1433	5276
GW18_CGE_CCTTCGATCCCAAGTA	18	GW18	GE	CGE	Interneuron_35	Interneuron_7	80	all	Interneuron	1372	4793
GW18_CGE_CCTTCGATCCGAAGAG	18	GW18	GE	CGE	GW18_Dividing_49Dividing	Dividing_6	26	all	Dividing	1229	4092
GW18_CGE_CCTTCGATCCGAGCCA	18	GW18	GE	CGE	Interneuron_35	Interneuron_7	80	all	Interneuron	836	2826
GW18_CGE_CCTTCGATCCTCCTAG	18	GW18	GE	CGE	GW18_Dividing_49Dividing	Dividing_6	26	all	Dividing	1212	3532
GW18_CGE_CCTTTCTAGGATGGTC	18	GW18	GE	CGE	Outlier	Neuron_37	136	all	Outlier	1061	3229
GW18_CGE_CCTTTCTAGGTAAACT	18	GW18	GE	CGE	RG_22	RG_22RG	182	all	RG	1430	3513
GW18_CGE_CCTTTCTAGTACGCGA	18	GW18	GE	CGE	RG_22	RG_22RG	182	all	RG	2462	7550
GW18_CGE_CCTTTCTCAAGCGAGT	18	GW18	GE	CGE	Dividing_5	Dividing_4	21	all	Dividing	1966	9415
GW18_CGE_CCTTTCTCAATGGATA	18	GW18	GE	CGE	Outlier	Neuron_37	136	all	Outlier	963	3269
GW18_CGE_CCTTTCTCACTTCTGC	18	GW18	GE	CGE	GW18_Dividing_49Dividing	Dividing_6	26	all	Dividing	1524	4756
GW18_CGE_CCTTTCTCAGTAAGCG	18	GW18	GE	CGE	Dividing_5	Dividing_4	21	all	Dividing	1509	5385
GW18_CGE_CCTTTCTGTAACGTTC	18	GW18	GE	CGE	GW18_Dividing_39Dividing	Dividing_5	25	all	Dividing	1923	6956
GW18_CGE_CCTTTCTGTACAGTTC	18	GW18	GE	CGE	Interneuron_43	Interneuron_43Interneuron	77	all	Interneuron	1080	2769
GW18_CGE_CCTTTCTGTTTCGCTC	18	GW18	GE	CGE	Dividing_15	Dividing_15Dividing	15	all	Dividing	1818	6300
GW18_CGE_CCTTTCTTCCTTGACC	18	GW18	GE	CGE	RG_22	RG_22RG	182	all	RG	1592	4038
GW18_CGE_CGAACATAGCAGACTG	18	GW18	GE	CGE	Interneuron_35	Interneuron_7	80	all	Interneuron	993	3473
GW18_CGE_CGAACATAGCTAAACA	18	GW18	GE	CGE	Interneuron_35	Interneuron_7	80	all	Interneuron	913	2989
GW18_CGE_CGAACATAGTTCCACA	18	GW18	GE	CGE	Interneuron_35	Interneuron_7	80	all	Interneuron	892	3251
GW18_CGE_CGAACATCAACACGCC	18	GW18	GE	CGE	RG_22	RG_22RG	182	all	RG	2427	9181
GW18_CGE_CGAACATCAAGGTTCT	18	GW18	GE	CGE	Interneuron_35	Interneuron_7	80	all	Interneuron	923	3505
GW18_CGE_CGAACATCAATGCCAT	18	GW18	GE	CGE	Interneuron_24	Interneuron_24Interneuron	73	all	Interneuron	1000	3088
GW18_CGE_CGAACATCACGCTTTC	18	GW18	GE	CGE	GW18_Dividing_49Dividing	Dividing_6	26	all	Dividing	2067	9729
GW18_CGE_CGAACATCAGCCTTTC	18	GW18	GE	CGE	Dividing_5	Dividing_4	21	all	Dividing	1046	3617
GW18_CGE_CGAACATCAGCGTTCG	18	GW18	GE	CGE	Interneuron_35	Interneuron_7	80	all	Interneuron	1711	6632
GW18_CGE_CGAACATCAGGCTCAC	18	GW18	GE	CGE	Interneuron_35	Interneuron_7	80	all	Interneuron	992	3376
GW18_CGE_CGAACATGTACGAAAT	18	GW18	GE	CGE	Interneuron_24	Interneuron_24Interneuron	73	all	Interneuron	1018	3727
GW18_CGE_CGAACATGTAGAAAGG	18	GW18	GE	CGE	Dividing_15	Dividing_15Dividing	15	all	Dividing	1280	3762
GW18_CGE_CGAACATGTAGCGCAA	18	GW18	GE	CGE	Interneuron_35	Interneuron_7	80	all	Interneuron	952	3251
GW18_CGE_CGAACATGTCTCTCGT	18	GW18	GE	CGE	Interneuron_35	Interneuron_7	80	all	Interneuron	763	2960
GW18_CGE_CGAACATGTGGAAAGA	18	GW18	GE	CGE	Interneuron_35	Interneuron_7	80	all	Interneuron	761	2898
GW18_CGE_CGAACATGTGTTGGGA	18	GW18	GE	CGE	Interneuron_35	Interneuron_7	80	all	Interneuron	994	3679
GW18_CGE_CGAACATTCAAACAAG	18	GW18	GE	CGE	Interneuron_35	Interneuron_7	80	all	Interneuron	852	2904
GW18_CGE_CGAACATTCAACTCTT	18	GW18	GE	CGE	Interneuron_35	Interneuron_7	80	all	Interneuron	864	2829
GW18_CGE_CGAACATTCAGCAACT	18	GW18	GE	CGE	Interneuron_23	Interneuron_5	78	all	Interneuron	829	2884
GW18_CGE_CGAACATTCCGTTGTC	18	GW18	GE	CGE	Outlier	Neuron_37	136	all	Outlier	1187	5043
GW18_CGE_CGAACATTCCTCCTAG	18	GW18	GE	CGE	Outlier	Neuron_37	136	all	Outlier	1165	4477
GW18_CGE_CGAACATTCGCCAGCA	18	GW18	GE	CGE	Interneuron_35	Interneuron_7	80	all	Interneuron	826	2803
GW18_CGE_CGAACATTCGGTGTCG	18	GW18	GE	CGE	Interneuron_35	Interneuron_7	80	all	Interneuron	1058	3409
GW18_CGE_CGAATGTAGAAACCAT	18	GW18	GE	CGE	Dividing_15	Dividing_15Dividing	15	all	Dividing	1801	8750
GW18_CGE_CGAATGTAGACAGACC	18	GW18	GE	CGE	Outlier	Neuron_37	136	all	Outlier	1219	5168
GW18_CGE_CGAATGTAGTGCAAGC	18	GW18	GE	CGE	Interneuron_35	Interneuron_7	80	all	Interneuron	969	4353
GW18_CGE_CGAATGTAGTGTTGAA	18	GW18	GE	CGE	Dividing_5	Dividing_4	21	all	Dividing	1412	4855
GW18_CGE_CGAATGTCAAAGGCGT	18	GW18	GE	CGE	Interneuron_35	Interneuron_7	80	all	Interneuron	903	2889
GW18_CGE_CGAATGTCACAGGTTT	18	GW18	GE	CGE	Outlier	Neuron_37	136	all	Outlier	2485	10808
GW18_CGE_CGAATGTCAGCATACT	18	GW18	GE	CGE	Interneuron_35	Interneuron_7	80	all	Interneuron	963	3368
GW18_CGE_CGAATGTCAGCTGCTG	18	GW18	GE	CGE	Interneuron_35	Interneuron_7	80	all	Interneuron	935	3437
GW18_CGE_CGAATGTCAGGTGCCT	18	GW18	GE	CGE	Dividing_15	Dividing_15Dividing	15	all	Dividing	2033	8621
GW18_CGE_CGAATGTCATATGCTG	18	GW18	GE	CGE	Dividing_5	Dividing_4	21	all	Dividing	3733	17863
GW18_CGE_CGAATGTCATCTCCCA	18	GW18	GE	CGE	Interneuron_35	Interneuron_7	80	all	Interneuron	899	3138
GW18_CGE_CGAATGTGTCACCTAA	18	GW18	GE	CGE	GW18_RG_31RG	RG_11	171	all	RG	1941	8828
GW18_CGE_CGAATGTGTCAGGACA	18	GW18	GE	CGE	Interneuron_35	Interneuron_7	80	all	Interneuron	936	3259
GW18_CGE_CGAATGTTCACATACG	18	GW18	GE	CGE	Outlier	Neuron_37	136	all	Outlier	1544	6386
GW18_CGE_CGAATGTTCACTCTTA	18	GW18	GE	CGE	Interneuron_35	Interneuron_7	80	all	Interneuron	830	3153
GW18_CGE_CGAATGTTCAGCTGGC	18	GW18	GE	CGE	GW18_RG_46RG	Dividing_6	26	all	RG	3301	13966
GW18_CGE_CGAATGTTCCTGTAGA	18	GW18	GE	CGE	GW18_Dividing_49Dividing	Dividing_6	26	all	Dividing	1739	7298
GW18_CGE_CGACCTTAGCTAACAA	18	GW18	GE	CGE	GW18_Dividing_49Dividing	Dividing_6	26	all	Dividing	1448	5662
GW18_CGE_CGACCTTCAAAGCAAT	18	GW18	GE	CGE	Interneuron_35	Interneuron_7	80	all	Interneuron	953	3401
GW18_CGE_CGACCTTCAGACGCAA	18	GW18	GE	CGE	Interneuron_35	Interneuron_7	80	all	Interneuron	812	2863
GW18_CGE_CGACCTTGTACAGTTC	18	GW18	GE	CGE	Interneuron_35	Interneuron_7	80	all	Interneuron	950	2774
GW18_CGE_CGACCTTGTACGACCC	18	GW18	GE	CGE	Interneuron_35	Interneuron_7	80	all	Interneuron	839	2814
GW18_CGE_CGACCTTGTCGACTGC	18	GW18	GE	CGE	Interneuron_35	Interneuron_7	80	all	Interneuron	888	2941
GW18_CGE_CGACCTTGTCTGATTG	18	GW18	GE	CGE	Interneuron_35	Interneuron_7	80	all	Interneuron	941	3122
GW18_CGE_CGACCTTGTGCAACTT	18	GW18	GE	CGE	GW18_Dividing_49Dividing	Dividing_6	26	all	Dividing	1513	5837
GW18_CGE_CGACCTTGTTGTACAC	18	GW18	GE	CGE	Dividing_15	Dividing_15Dividing	15	all	Dividing	1245	4261
GW18_CGE_CGACCTTTCTAGCACA	18	GW18	GE	CGE	Interneuron_35	Interneuron_7	80	all	Interneuron	836	2790
GW18_CGE_CGACCTTTCTCGCATC	18	GW18	GE	CGE	Interneuron_24	Interneuron_24Interneuron	73	all	Interneuron	893	2875
GW18_CGE_CGACTTCAGCCACGCT	18	GW18	GE	CGE	Interneuron_35	Interneuron_7	80	all	Interneuron	1043	3891
GW18_CGE_CGACTTCAGGCATTGG	18	GW18	GE	CGE	Interneuron_35	Interneuron_7	80	all	Interneuron	1408	5021
GW18_CGE_CGACTTCAGGCCATAG	18	GW18	GE	CGE	Interneuron_35	Interneuron_7	80	all	Interneuron	924	3254
GW18_CGE_CGACTTCAGGTGCACA	18	GW18	GE	CGE	Interneuron_35	Interneuron_7	80	all	Interneuron	905	3606
GW18_CGE_CGACTTCCAAGGTTTC	18	GW18	GE	CGE	Interneuron_35	Interneuron_7	80	all	Interneuron	865	3122
GW18_CGE_CGACTTCCACGTCTCT	18	GW18	GE	CGE	Outlier	Neuron_37	136	all	Outlier	1101	4862
GW18_CGE_CGACTTCCAGACACTT	18	GW18	GE	CGE	Interneuron_35	Interneuron_7	80	all	Interneuron	1044	3949
GW18_CGE_CGACTTCCAGATGGGT	18	GW18	GE	CGE	Interneuron_35	Interneuron_7	80	all	Interneuron	957	3790
GW18_CGE_CGACTTCCAGGATCGA	18	GW18	GE	CGE	GW18_RG_46RG	Dividing_6	26	all	RG	3404	20044
GW18_CGE_CGACTTCCATAGGATA	18	GW18	GE	CGE	GW18_Dividing_49Dividing	Dividing_6	26	all	Dividing	1626	6274
GW18_CGE_CGACTTCGTATAAACG	18	GW18	GE	CGE	Interneuron_24	Interneuron_24Interneuron	73	all	Interneuron	1097	3564
GW18_CGE_CGACTTCGTGAGGCTA	18	GW18	GE	CGE	Dividing_5	Dividing_4	21	all	Dividing	1235	4510
GW18_CGE_CGACTTCGTTACCAGT	18	GW18	GE	CGE	GW18_Dividing_49Dividing	Dividing_6	26	all	Dividing	1712	6492
GW18_CGE_CGACTTCGTTACCGAT	18	GW18	GE	CGE	Interneuron_35	Interneuron_7	80	all	Interneuron	787	3048
GW18_CGE_CGACTTCGTTCCCTTG	18	GW18	GE	CGE	GW18_Dividing_39Dividing	Dividing_5	25	all	Dividing	1482	5392
GW18_CGE_CGACTTCGTTTAAGCC	18	GW18	GE	CGE	GW18_Dividing_49Dividing	Dividing_6	26	all	Dividing	1808	6894
GW18_CGE_CGACTTCTCACAGTAC	18	GW18	GE	CGE	Interneuron_24	Interneuron_24Interneuron	73	all	Interneuron	1146	4117
GW18_CGE_CGACTTCTCACGCATA	18	GW18	GE	CGE	Outlier	Neuron_37	136	all	Outlier	1506	5909
GW18_CGE_CGACTTCTCATCACCC	18	GW18	GE	CGE	Interneuron_35	Interneuron_7	80	all	Interneuron	884	3033
GW18_CGE_CGACTTCTCCGTCATC	18	GW18	GE	CGE	Interneuron_35	Interneuron_7	80	all	Interneuron	1121	4104
GW18_CGE_CGACTTCTCGCCGTGA	18	GW18	GE	CGE	Interneuron_43	Interneuron_43Interneuron	77	all	Interneuron	988	3114
GW18_CGE_CGACTTCTCGTTTATC	18	GW18	GE	CGE	Interneuron_35	Interneuron_7	80	all	Interneuron	939	3350
GW18_CGE_CGAGAAGAGAGTGACC	18	GW18	GE	CGE	Outlier	Neuron_37	136	all	Outlier	1568	7195
GW18_CGE_CGAGAAGAGGCCATAG	18	GW18	GE	CGE	Interneuron_43	Interneuron_43Interneuron	77	all	Interneuron	1477	4853
GW18_CGE_CGAGAAGAGGGTCGAT	18	GW18	GE	CGE	Interneuron_43	Interneuron_43Interneuron	77	all	Interneuron	911	3141
GW18_CGE_CGAGAAGAGGTAGCCA	18	GW18	GE	CGE	Interneuron_35	Interneuron_7	80	all	Interneuron	1449	5500
GW18_CGE_CGAGAAGCAAAGCAAT	18	GW18	GE	CGE	Interneuron_35	Interneuron_7	80	all	Interneuron	1524	6503
GW18_CGE_CGAGAAGCAAAGGCGT	18	GW18	GE	CGE	Interneuron_35	Interneuron_7	80	all	Interneuron	1294	4851
GW18_CGE_CGAGAAGCAAGCTGAG	18	GW18	GE	CGE	Interneuron_35	Interneuron_7	80	all	Interneuron	903	2791
GW18_CGE_CGAGAAGCAAGTTAAG	18	GW18	GE	CGE	RG_22	RG_22RG	182	all	RG	3079	13254
GW18_CGE_CGAGAAGCACCTCGTT	18	GW18	GE	CGE	Dividing_5	Dividing_4	21	all	Dividing	5610	37245
GW18_CGE_CGAGAAGCAGCTGTTA	18	GW18	GE	CGE	Outlier	Neuron_37	136	all	Outlier	1308	7224
GW18_CGE_CGAGAAGCAGGCGATA	18	GW18	GE	CGE	GW18_Dividing_49Dividing	Dividing_6	26	all	Dividing	1524	5480
GW18_CGE_CGAGAAGCATGGTTGT	18	GW18	GE	CGE	Interneuron_35	Interneuron_7	80	all	Interneuron	1582	5447
GW18_CGE_CGAGAAGCATTCGACA	18	GW18	GE	CGE	Interneuron_35	Interneuron_7	80	all	Interneuron	1686	7664
GW18_CGE_CGAGAAGGTGGTTTCA	18	GW18	GE	CGE	Interneuron_35	Interneuron_7	80	all	Interneuron	852	3054
GW18_CGE_CGAGAAGGTTCGCTAA	18	GW18	GE	CGE	Interneuron_35	Interneuron_7	80	all	Interneuron	941	3252
GW18_CGE_CGAGAAGTCACTTACT	18	GW18	GE	CGE	Outlier	Neuron_37	136	all	Outlier	1231	6440
GW18_CGE_CGAGAAGTCAGTTAGC	18	GW18	GE	CGE	Interneuron_35	Interneuron_7	80	all	Interneuron	903	3104
GW18_CGE_CGAGAAGTCATATCGG	18	GW18	GE	CGE	Interneuron_35	Interneuron_7	80	all	Interneuron	1382	5332
GW18_CGE_CGAGAAGTCATCGCTC	18	GW18	GE	CGE	Dividing_5	Dividing_4	21	all	Dividing	2644	12183
GW18_CGE_CGAGAAGTCATGCTCC	18	GW18	GE	CGE	Interneuron_43	Interneuron_43Interneuron	77	all	Interneuron	918	2859
GW18_CGE_CGAGAAGTCCGCGCAA	18	GW18	GE	CGE	Interneuron_35	Interneuron_7	80	all	Interneuron	964	3053
GW18_CGE_CGAGAAGTCCTCAACC	18	GW18	GE	CGE	RG_22	RG_22RG	182	all	RG	2069	7932
GW18_CGE_CGAGAAGTCCTTAATC	18	GW18	GE	CGE	Outlier	Neuron_37	136	all	Outlier	1359	5784
GW18_CGE_CGAGAAGTCTAACGGT	18	GW18	GE	CGE	GW18_Dividing_49Dividing	Dividing_6	26	all	Dividing	1732	6609
GW18_CGE_CGAGAAGTCTAACTTC	18	GW18	GE	CGE	GW18_Dividing_39Dividing	Dividing_5	25	all	Dividing	2440	10706
GW18_CGE_CGAGAAGTCTAGCACA	18	GW18	GE	CGE	Interneuron_35	Interneuron_7	80	all	Interneuron	937	3011
GW18_CGE_CGAGAAGTCTCTAAGG	18	GW18	GE	CGE	GW18_Dividing_39Dividing	Dividing_5	25	all	Dividing	1311	4188
GW18_CGE_CGAGAAGTCTGGGCCA	18	GW18	GE	CGE	Interneuron_35	Interneuron_7	80	all	Interneuron	885	2978
GW18_CGE_CGAGAAGTCTTCAACT	18	GW18	GE	CGE	Dividing_15	Dividing_15Dividing	15	all	Dividing	1552	7255
GW18_CGE_CGAGCACAGAGAGCTC	18	GW18	GE	CGE	Interneuron_35	Interneuron_7	80	all	Interneuron	924	2880
GW18_CGE_CGAGCACAGCTGCAAG	18	GW18	GE	CGE	Interneuron_24	Interneuron_24Interneuron	73	all	Interneuron	1282	5218
GW18_CGE_CGAGCACAGGAACTGC	18	GW18	GE	CGE	Dividing_5	Dividing_4	21	all	Dividing	1845	8133
GW18_CGE_CGAGCACAGGAATTAC	18	GW18	GE	CGE	Outlier	Neuron_37	136	all	Outlier	1352	5493
GW18_CGE_CGAGCACAGGATGCGT	18	GW18	GE	CGE	Outlier	Neuron_37	136	all	Outlier	1666	6923
GW18_CGE_CGAGCACAGGATGGAA	18	GW18	GE	CGE	Interneuron_35	Interneuron_7	80	all	Interneuron	921	3286
GW18_CGE_CGAGCACAGTGAACGC	18	GW18	GE	CGE	RG_22	RG_22RG	182	all	RG	2001	8248
GW18_CGE_CGAGCACAGTGCTGCC	18	GW18	GE	CGE	GW18_Dividing_49Dividing	Dividing_6	26	all	Dividing	2052	9060
GW18_CGE_CGAGCACAGTTAAGTG	18	GW18	GE	CGE	Interneuron_35	Interneuron_7	80	all	Interneuron	1017	3755
GW18_CGE_CGAGCACAGTTGAGAT	18	GW18	GE	CGE	Dividing_15	Dividing_15Dividing	15	all	Dividing	1213	3938
GW18_CGE_CGAGCACAGTTGAGTA	18	GW18	GE	CGE	Dividing_15	Dividing_15Dividing	15	all	Dividing	1626	6139
GW18_CGE_CGAGCACCAAACTGTC	18	GW18	GE	CGE	Interneuron_43	Interneuron_43Interneuron	77	all	Interneuron	978	3821
GW18_CGE_CGAGCACCAAGGACTG	18	GW18	GE	CGE	RG_22	RG_22RG	182	all	RG	1198	3638
GW18_CGE_CGAGCACCAAGTACCT	18	GW18	GE	CGE	Interneuron_35	Interneuron_7	80	all	Interneuron	1107	3285
GW18_CGE_CGAGCACCAGCGTAAG	18	GW18	GE	CGE	Interneuron_35	Interneuron_7	80	all	Interneuron	930	2828
GW18_CGE_CGAGCACCAGGGAGAG	18	GW18	GE	CGE	GW18_Dividing_49Dividing	Dividing_6	26	all	Dividing	2221	9467
GW18_CGE_CGAGCACGTAAACGCG	18	GW18	GE	CGE	Outlier	Neuron_37	136	all	Outlier	1660	8582
GW18_CGE_CGAGCACGTAACGACG	18	GW18	GE	CGE	Interneuron_35	Interneuron_7	80	all	Interneuron	988	3323
GW18_CGE_CGAGCACGTACCCAAT	18	GW18	GE	CGE	Dividing_15	Dividing_15Dividing	15	all	Dividing	2683	12805
GW18_CGE_CGAGCACGTATGGTTC	18	GW18	GE	CGE	Interneuron_35	Interneuron_7	80	all	Interneuron	1538	5080
GW18_CGE_CGAGCACGTCGACTGC	18	GW18	GE	CGE	Interneuron_43	Interneuron_43Interneuron	77	all	Interneuron	1395	4466
GW18_CGE_CGAGCACGTCGGCACT	18	GW18	GE	CGE	Interneuron_35	Interneuron_7	80	all	Interneuron	993	3279
GW18_CGE_CGAGCACGTCTCATCC	18	GW18	GE	CGE	Dividing_15	Dividing_15Dividing	15	all	Dividing	1449	6499
GW18_CGE_CGAGCACGTCTCCACT	18	GW18	GE	CGE	Interneuron_35	Interneuron_7	80	all	Interneuron	894	3036
GW18_CGE_CGAGCACGTGGCAAAC	18	GW18	GE	CGE	Interneuron_35	Interneuron_7	80	all	Interneuron	832	2855
GW18_CGE_CGAGCACGTTACAGAA	18	GW18	GE	CGE	RG_22	RG_22RG	182	all	RG	1550	6246
GW18_CGE_CGAGCACGTTCTCATT	18	GW18	GE	CGE	GW18_Dividing_39Dividing	Dividing_5	25	all	Dividing	1868	8232
GW18_CGE_CGAGCACTCAACACGT	18	GW18	GE	CGE	Interneuron_35	Interneuron_7	80	all	Interneuron	1024	3592
GW18_CGE_CGAGCACTCAGATAAG	18	GW18	GE	CGE	Interneuron_35	Interneuron_7	80	all	Interneuron	1290	5255
GW18_CGE_CGAGCACTCCACTCCA	18	GW18	GE	CGE	Dividing_15	Dividing_15Dividing	15	all	Dividing	1394	5482
GW18_CGE_CGAGCACTCCAGTATG	18	GW18	GE	CGE	Interneuron_35	Interneuron_7	80	all	Interneuron	841	2852
GW18_CGE_CGAGCACTCGAGAGCA	18	GW18	GE	CGE	Interneuron_35	Interneuron_7	80	all	Interneuron	997	4238
GW18_CGE_CGAGCACTCGTATCAG	18	GW18	GE	CGE	Dividing_15	Dividing_15Dividing	15	all	Dividing	1366	5295
GW18_CGE_CGAGCACTCTGGTATG	18	GW18	GE	CGE	GW18_Dividing_49Dividing	Dividing_6	26	all	Dividing	1471	5920
GW18_CGE_CGAGCACTCTTTACAC	18	GW18	GE	CGE	Interneuron_43	Interneuron_43Interneuron	77	all	Interneuron	1137	3545
GW18_CGE_CGAGCCAAGAGCAATT	18	GW18	GE	CGE	RG_22	RG_22RG	182	all	RG	1715	8453
GW18_CGE_CGAGCCAAGCAAATCA	18	GW18	GE	CGE	Interneuron_35	Interneuron_7	80	all	Interneuron	948	3425
GW18_CGE_CGAGCCAAGGCAAAGA	18	GW18	GE	CGE	Interneuron_35	Interneuron_7	80	all	Interneuron	827	3165
GW18_CGE_CGAGCCAAGGGAAACA	18	GW18	GE	CGE	Interneuron_35	Interneuron_7	80	all	Interneuron	775	2806
GW18_CGE_CGAGCCAAGGTCGGAT	18	GW18	GE	CGE	Interneuron_43	Interneuron_43Interneuron	77	all	Interneuron	875	3480
GW18_CGE_CGAGCCAAGTACGCGA	18	GW18	GE	CGE	Outlier	Neuron_37	136	all	Outlier	1558	7762
GW18_CGE_CGAGCCAAGTAGATGT	18	GW18	GE	CGE	Interneuron_35	Interneuron_7	80	all	Interneuron	964	3180
GW18_CGE_CGAGCCAAGTCACGCC	18	GW18	GE	CGE	Interneuron_35	Interneuron_7	80	all	Interneuron	1618	6224
GW18_CGE_CGAGCCAAGTGGCACA	18	GW18	GE	CGE	Interneuron_35	Interneuron_7	80	all	Interneuron	1006	3105
GW18_CGE_CGAGCCACAATAGAGT	18	GW18	GE	CGE	Interneuron_35	Interneuron_7	80	all	Interneuron	967	3016
GW18_CGE_CGAGCCACATCACGTA	18	GW18	GE	CGE	Interneuron_35	Interneuron_7	80	all	Interneuron	1079	3486
GW18_CGE_CGAGCCACATCGGTTA	18	GW18	GE	CGE	Interneuron_35	Interneuron_7	80	all	Interneuron	1684	6352
GW18_CGE_CGAGCCAGTACTTCTT	18	GW18	GE	CGE	RG_22	RG_22RG	182	all	RG	2598	9795
GW18_CGE_CGAGCCAGTCAGCTAT	18	GW18	GE	CGE	Interneuron_35	Interneuron_7	80	all	Interneuron	1076	3736
GW18_CGE_CGAGCCAGTCCTAGCG	18	GW18	GE	CGE	Interneuron_35	Interneuron_7	80	all	Interneuron	921	2933
GW18_CGE_CGAGCCAGTCGAGTTT	18	GW18	GE	CGE	GW18_Dividing_49Dividing	Dividing_6	26	all	Dividing	1717	7014
GW18_CGE_CGAGCCAGTGTAATGA	18	GW18	GE	CGE	Interneuron_35	Interneuron_7	80	all	Interneuron	877	3196
GW18_CGE_CGAGCCAGTTCCATGA	18	GW18	GE	CGE	RG_22	RG_22RG	182	all	RG	1745	5685
GW18_CGE_CGAGCCATCATGTCTT	18	GW18	GE	CGE	Interneuron_35	Interneuron_7	80	all	Interneuron	849	3001
GW18_CGE_CGAGCCATCCGTCAAA	18	GW18	GE	CGE	Interneuron_35	Interneuron_7	80	all	Interneuron	869	2938
GW18_CGE_CGAGCCATCGGTCTAA	18	GW18	GE	CGE	Interneuron_35	Interneuron_7	80	all	Interneuron	953	3270
GW18_CGE_CGAGCCATCTAACTCT	18	GW18	GE	CGE	Interneuron_35	Interneuron_7	80	all	Interneuron	921	3080
GW18_CGE_CGATCGGAGCTAGTTC	18	GW18	GE	CGE	GW18_Dividing_49Dividing	Dividing_6	26	all	Dividing	1441	5724
GW18_CGE_CGATCGGAGGGCTTGA	18	GW18	GE	CGE	Outlier	Neuron_37	136	all	Outlier	1291	5388
GW18_CGE_CGATCGGAGTTTAGGA	18	GW18	GE	CGE	Dividing_5	Dividing_4	21	all	Dividing	2079	8783
GW18_CGE_CGATCGGCAAACCCAT	18	GW18	GE	CGE	Endo_6	Endo_7	46	all	Endo	3312	16852
GW18_CGE_CGATCGGCAATGCCAT	18	GW18	GE	CGE	Interneuron_35	Interneuron_7	80	all	Interneuron	822	2744
GW18_CGE_CGATCGGCACGTCTCT	18	GW18	GE	CGE	Interneuron_35	Interneuron_7	80	all	Interneuron	932	3183
GW18_CGE_CGATCGGGTGTTTGTG	18	GW18	GE	CGE	Interneuron_35	Interneuron_7	80	all	Interneuron	1152	4073
GW18_CGE_CGATCGGGTTCCACGG	18	GW18	GE	CGE	GW18_Dividing_49Dividing	Dividing_6	26	all	Dividing	1563	5672
GW18_CGE_CGATCGGTCAGGTTCA	18	GW18	GE	CGE	Interneuron_35	Interneuron_7	80	all	Interneuron	954	3126
GW18_CGE_CGATCGGTCCGCAAGC	18	GW18	GE	CGE	Interneuron_35	Interneuron_7	80	all	Interneuron	775	2908
GW18_CGE_CGATCGGTCTCTGAGA	18	GW18	GE	CGE	Interneuron_35	Interneuron_7	80	all	Interneuron	1292	4636
GW18_CGE_CGATGGCAGACCTAGG	18	GW18	GE	CGE	RG_22	RG_22RG	182	all	RG	2152	8631
GW18_CGE_CGATGGCAGAGCTGCA	18	GW18	GE	CGE	Interneuron_35	Interneuron_7	80	all	Interneuron	958	3050
GW18_CGE_CGATGGCAGCCTATGT	18	GW18	GE	CGE	Interneuron_35	Interneuron_7	80	all	Interneuron	754	2711
GW18_CGE_CGATGGCCAAACTGCT	18	GW18	GE	CGE	Interneuron_35	Interneuron_7	80	all	Interneuron	881	3040
GW18_CGE_CGATGGCCAAGGTGTG	18	GW18	GE	CGE	Interneuron_35	Interneuron_7	80	all	Interneuron	922	3015
GW18_CGE_CGATGGCCACGGATAG	18	GW18	GE	CGE	Interneuron_35	Interneuron_7	80	all	Interneuron	934	3530
GW18_CGE_CGATGGCCAGGTGCCT	18	GW18	GE	CGE	Interneuron_35	Interneuron_7	80	all	Interneuron	977	4078
GW18_CGE_CGATGGCCATCAGTAC	18	GW18	GE	CGE	Interneuron_35	Interneuron_7	80	all	Interneuron	1800	6887
GW18_CGE_CGATGGCGTAGCACGA	18	GW18	GE	CGE	Interneuron_43	Interneuron_43Interneuron	77	all	Interneuron	888	3016
GW18_CGE_CGATGGCGTAGCGCAA	18	GW18	GE	CGE	Interneuron_35	Interneuron_7	80	all	Interneuron	825	3227
GW18_CGE_CGATGGCGTAGCTAAA	18	GW18	GE	CGE	Dividing_15	Dividing_15Dividing	15	all	Dividing	1723	8014
GW18_CGE_CGATGGCGTAGGGTAC	18	GW18	GE	CGE	Endo_6	Endo_7	46	all	Endo	3818	20305
GW18_CGE_CGATGGCGTCAGCTAT	18	GW18	GE	CGE	Outlier	Neuron_37	136	all	Outlier	1838	9585
GW18_CGE_CGATGGCGTCATTAGC	18	GW18	GE	CGE	Interneuron_35	Interneuron_7	80	all	Interneuron	1386	5179
GW18_CGE_CGATGGCGTCCTCCAT	18	GW18	GE	CGE	Outlier	Neuron_37	136	all	Outlier	1446	5772
GW18_CGE_CGATGGCGTCGGCATC	18	GW18	GE	CGE	Dividing_15	Dividing_15Dividing	15	all	Dividing	2181	10390
GW18_CGE_CGATGGCGTGAGGCTA	18	GW18	GE	CGE	Interneuron_35	Interneuron_7	80	all	Interneuron	821	2718
GW18_CGE_CGATGGCGTTCCACTC	18	GW18	GE	CGE	Interneuron_35	Interneuron_7	80	all	Interneuron	1142	9172
GW18_CGE_CGATGGCTCAACACAC	18	GW18	GE	CGE	Interneuron_35	Interneuron_7	80	all	Interneuron	882	3175
GW18_CGE_CGATGGCTCAACACCA	18	GW18	GE	CGE	GW18_Dividing_39Dividing	Dividing_5	25	all	Dividing	1812	8290
GW18_CGE_CGATGGCTCATGCTCC	18	GW18	GE	CGE	Dividing_15	Dividing_15Dividing	15	all	Dividing	1216	4338
GW18_CGE_CGATGGCTCTGCGTAA	18	GW18	GE	CGE	Interneuron_35	Interneuron_7	80	all	Interneuron	814	2856
GW18_CGE_CGATGTAAGATACACA	18	GW18	GE	CGE	Interneuron_35	Interneuron_7	80	all	Interneuron	890	3193
GW18_CGE_CGATGTAAGTACGCCC	18	GW18	GE	CGE	Interneuron_35	Interneuron_7	80	all	Interneuron	1158	3306
GW18_CGE_CGATGTACACAACGTT	18	GW18	GE	CGE	Interneuron_35	Interneuron_7	80	all	Interneuron	894	3935
GW18_CGE_CGATGTACAGGGTATG	18	GW18	GE	CGE	Interneuron_35	Interneuron_7	80	all	Interneuron	1319	4329
GW18_CGE_CGATGTAGTACTCTCC	18	GW18	GE	CGE	Interneuron_43	Interneuron_43Interneuron	77	all	Interneuron	997	3150
GW18_CGE_CGATGTATCAAACCGT	18	GW18	GE	CGE	Dividing_15	Dividing_15Dividing	15	all	Dividing	2141	9135
GW18_CGE_CGATGTATCCAGTAGT	18	GW18	GE	CGE	Outlier	Neuron_37	136	all	Outlier	1663	7382
GW18_CGE_CGATGTATCCCAGGTG	18	GW18	GE	CGE	Dividing_15	Dividing_15Dividing	15	all	Dividing	1075	3651
GW18_CGE_CGATGTATCCGCAGTG	18	GW18	GE	CGE	Interneuron_35	Interneuron_7	80	all	Interneuron	925	3197
GW18_CGE_CGATTGAAGAGGGATA	18	GW18	GE	CGE	Interneuron_35	Interneuron_7	80	all	Interneuron	927	3497
GW18_CGE_CGATTGAAGATCCCGC	18	GW18	GE	CGE	Outlier	Neuron_37	136	all	Outlier	816	3092
GW18_CGE_CGATTGAAGCCTATGT	18	GW18	GE	CGE	Interneuron_35	Interneuron_7	80	all	Interneuron	1512	6668
GW18_CGE_CGATTGAAGCGAAGGG	18	GW18	GE	CGE	Dividing_15	Dividing_15Dividing	15	all	Dividing	1402	5666
GW18_CGE_CGATTGAAGCGCCTTG	18	GW18	GE	CGE	Dividing_15	Dividing_15Dividing	15	all	Dividing	1498	6164
GW18_CGE_CGATTGAAGCTGCAAG	18	GW18	GE	CGE	Dividing_15	Dividing_15Dividing	15	all	Dividing	1579	6886
GW18_CGE_CGATTGAAGCTTCGCG	18	GW18	GE	CGE	Dividing_5	Dividing_4	21	all	Dividing	1275	4035
GW18_CGE_CGATTGAAGTATCGAA	18	GW18	GE	CGE	Outlier	Neuron_37	136	all	Outlier	1240	5744
GW18_CGE_CGATTGACACAGGCCT	18	GW18	GE	CGE	Interneuron_35	Interneuron_7	80	all	Interneuron	1157	3662
GW18_CGE_CGATTGACACTCGACG	18	GW18	GE	CGE	Interneuron_24	Interneuron_24Interneuron	73	all	Interneuron	1195	4424
GW18_CGE_CGATTGACACTGTTAG	18	GW18	GE	CGE	Interneuron_35	Interneuron_7	80	all	Interneuron	819	2710
GW18_CGE_CGATTGAGTAAACGCG	18	GW18	GE	CGE	Dividing_15	Dividing_15Dividing	15	all	Dividing	1795	7755
GW18_CGE_CGATTGAGTAGAAGGA	18	GW18	GE	CGE	Dividing_15	Dividing_15Dividing	15	all	Dividing	1695	8032
GW18_CGE_CGATTGAGTCGGCATC	18	GW18	GE	CGE	Dividing_15	Dividing_15Dividing	15	all	Dividing	1136	4064
GW18_CGE_CGATTGAGTGCAACTT	18	GW18	GE	CGE	Dividing_15	Dividing_15Dividing	15	all	Dividing	1034	3193
GW18_CGE_CGATTGATCTGGCGTG	18	GW18	GE	CGE	Interneuron_35	Interneuron_7	80	all	Interneuron	1248	4668
GW18_CGE_CGCCAAGAGAATGTGT	18	GW18	GE	CGE	Interneuron_35	Interneuron_7	80	all	Interneuron	924	3450
GW18_CGE_CGCCAAGAGACAGAGA	18	GW18	GE	CGE	Interneuron_35	Interneuron_7	80	all	Interneuron	820	3344
GW18_CGE_CGCCAAGAGACATAAC	18	GW18	GE	CGE	Interneuron_35	Interneuron_7	80	all	Interneuron	894	3475
GW18_CGE_CGCCAAGAGACTAGGC	18	GW18	GE	CGE	Interneuron_35	Interneuron_7	80	all	Interneuron	962	4126
GW18_CGE_CGCCAAGAGGCGTACA	18	GW18	GE	CGE	Dividing_15	Dividing_15Dividing	15	all	Dividing	1936	8921
GW18_CGE_CGCCAAGAGTTGTCGT	18	GW18	GE	CGE	GW18_Dividing_39Dividing	Dividing_5	25	all	Dividing	1055	4107
GW18_CGE_CGCCAAGCACCATCCT	18	GW18	GE	CGE	Interneuron_35	Interneuron_7	80	all	Interneuron	1087	3500
GW18_CGE_CGCCAAGCACGAGAGT	18	GW18	GE	CGE	Interneuron_35	Interneuron_7	80	all	Interneuron	857	3060
GW18_CGE_CGCCAAGCATACTCTT	18	GW18	GE	CGE	Interneuron_35	Interneuron_7	80	all	Interneuron	1010	3691
GW18_CGE_CGCCAAGGTAGTGAAT	18	GW18	GE	CGE	Interneuron_35	Interneuron_7	80	all	Interneuron	902	2893
GW18_CGE_CGCCAAGGTCTGATCA	18	GW18	GE	CGE	Interneuron_35	Interneuron_7	80	all	Interneuron	1706	6625
GW18_CGE_CGCCAAGGTTCCGGCA	18	GW18	GE	CGE	GW18_Dividing_49Dividing	Dividing_6	26	all	Dividing	1797	6936
GW18_CGE_CGCCAAGTCAACACTG	18	GW18	GE	CGE	GW18_Dividing_49Dividing	Dividing_6	26	all	Dividing	1900	7153
GW18_CGE_CGCCAAGTCACCCTCA	18	GW18	GE	CGE	Interneuron_35	Interneuron_7	80	all	Interneuron	996	3388
GW18_CGE_CGCCAAGTCATAACCG	18	GW18	GE	CGE	Interneuron_35	Interneuron_7	80	all	Interneuron	1564	6433
GW18_CGE_CGCCAAGTCGCTGATA	18	GW18	GE	CGE	Interneuron_35	Interneuron_7	80	all	Interneuron	1012	3606
GW18_CGE_CGCCAAGTCGTGGACC	18	GW18	GE	CGE	Outlier	Neuron_37	136	all	Outlier	1523	7381
GW18_CGE_CGCCAAGTCTTCGGTC	18	GW18	GE	CGE	Interneuron_35	Interneuron_7	80	all	Interneuron	2342	10954
GW18_CGE_CGCCAAGTCTTGTATC	18	GW18	GE	CGE	Interneuron_35	Interneuron_7	80	all	Interneuron	863	2886
GW18_CGE_CGCGGTAAGATGTCGG	18	GW18	GE	CGE	Outlier	Neuron_37	136	all	Outlier	2271	11142
GW18_CGE_CGCGGTAAGCACGCCT	18	GW18	GE	CGE	Interneuron_35	Interneuron_7	80	all	Interneuron	916	3583
GW18_CGE_CGCGGTAAGCCACTAT	18	GW18	GE	CGE	Interneuron_35	Interneuron_7	80	all	Interneuron	1493	4263
GW18_CGE_CGCGGTAAGGCAATTA	18	GW18	GE	CGE	Interneuron_23	Interneuron_5	78	all	Interneuron	820	2921
GW18_CGE_CGCGGTAAGGCTAGCA	18	GW18	GE	CGE	Interneuron_35	Interneuron_7	80	all	Interneuron	996	3470
GW18_CGE_CGCGGTAAGTGTACCT	18	GW18	GE	CGE	GW18_Dividing_49Dividing	Dividing_6	26	all	Dividing	1510	5933
GW18_CGE_CGCGGTACAAACCCAT	18	GW18	GE	CGE	Interneuron_35	Interneuron_7	80	all	Interneuron	981	3901
GW18_CGE_CGCGGTACAACCGCCA	18	GW18	GE	CGE	Interneuron_35	Interneuron_7	80	all	Interneuron	881	2949
GW18_CGE_CGCGGTACACCAGGCT	18	GW18	GE	CGE	Interneuron_35	Interneuron_7	80	all	Interneuron	894	3476
GW18_CGE_CGCGGTACACGCATCG	18	GW18	GE	CGE	Interneuron_35	Interneuron_7	80	all	Interneuron	975	3786
GW18_CGE_CGCGGTACAGCTCGAC	18	GW18	GE	CGE	Dividing_15	Dividing_15Dividing	15	all	Dividing	1175	4226
GW18_CGE_CGCGGTACAGCTGCAC	18	GW18	GE	CGE	Dividing_5	Dividing_4	21	all	Dividing	1837	7730
GW18_CGE_CGCGGTACATCCGGGT	18	GW18	GE	CGE	Interneuron_35	Interneuron_7	80	all	Interneuron	847	2963
GW18_CGE_CGCGGTACATGGTCAT	18	GW18	GE	CGE	RG_22	RG_22RG	182	all	RG	2393	8845
GW18_CGE_CGCGGTAGTCCAGTAT	18	GW18	GE	CGE	Interneuron_35	Interneuron_7	80	all	Interneuron	754	2742
GW18_CGE_CGCGGTAGTGATGTGG	18	GW18	GE	CGE	Outlier	Neuron_37	136	all	Outlier	1412	6244
GW18_CGE_CGCGGTATCAACCAAC	18	GW18	GE	CGE	Interneuron_35	Interneuron_7	80	all	Interneuron	983	3697
GW18_CGE_CGCGGTATCATACGGT	18	GW18	GE	CGE	RG_22	RG_22RG	182	all	RG	2619	10383
GW18_CGE_CGCGGTATCATGTAGC	18	GW18	GE	CGE	Interneuron_43	Interneuron_43Interneuron	77	all	Interneuron	1011	3284
GW18_CGE_CGCGGTATCCGAATGT	18	GW18	GE	CGE	Dividing_15	Dividing_15Dividing	15	all	Dividing	1674	7961
GW18_CGE_CGCGGTATCCGCGCAA	18	GW18	GE	CGE	Interneuron_35	Interneuron_7	80	all	Interneuron	1535	6217
GW18_CGE_CGCGGTATCCGCGGTA	18	GW18	GE	CGE	Interneuron_43	Interneuron_43Interneuron	77	all	Interneuron	912	3322
GW18_CGE_CGCGGTATCTGACCTC	18	GW18	GE	CGE	Interneuron_35	Interneuron_7	80	all	Interneuron	830	2741
GW18_CGE_CGCGGTATCTGCTGCT	18	GW18	GE	CGE	Interneuron_35	Interneuron_7	80	all	Interneuron	943	2753
GW18_CGE_CGCGGTATCTGCTTGC	18	GW18	GE	CGE	Outlier	Neuron_37	136	all	Outlier	1594	7209
GW18_CGE_CGCGGTATCTGGAGCC	18	GW18	GE	CGE	Dividing_15	Dividing_15Dividing	15	all	Dividing	1918	9503
GW18_CGE_CGCGTTTAGCCCAATT	18	GW18	GE	CGE	Interneuron_35	Interneuron_7	80	all	Interneuron	795	2777
GW18_CGE_CGCGTTTAGCTGCAAG	18	GW18	GE	CGE	Interneuron_35	Interneuron_7	80	all	Interneuron	965	3184
GW18_CGE_CGCGTTTAGGCATGGT	18	GW18	GE	CGE	Interneuron_43	Interneuron_43Interneuron	77	all	Interneuron	1064	3441
GW18_CGE_CGCGTTTAGGCTAGCA	18	GW18	GE	CGE	RG_22	RG_22RG	182	all	RG	2009	7773
GW18_CGE_CGCGTTTAGGGCATGT	18	GW18	GE	CGE	GW18_Dividing_49Dividing	Dividing_6	26	all	Dividing	1673	7146
GW18_CGE_CGCGTTTAGGTGATTA	18	GW18	GE	CGE	Interneuron_35	Interneuron_7	80	all	Interneuron	989	3095
GW18_CGE_CGCGTTTAGTCAAGCG	18	GW18	GE	CGE	Interneuron_35	Interneuron_7	80	all	Interneuron	1044	3919
GW18_CGE_CGCGTTTCACAACTGT	18	GW18	GE	CGE	Interneuron_35	Interneuron_7	80	all	Interneuron	849	3198
GW18_CGE_CGCGTTTCACCTATCC	18	GW18	GE	CGE	Interneuron_35	Interneuron_7	80	all	Interneuron	1101	3986
GW18_CGE_CGCGTTTCAGCCTTTC	18	GW18	GE	CGE	Interneuron_35	Interneuron_7	80	all	Interneuron	786	2964
GW18_CGE_CGCGTTTCAGGAATCG	18	GW18	GE	CGE	Interneuron_43	Interneuron_43Interneuron	77	all	Interneuron	949	3688
GW18_CGE_CGCGTTTCATGAAGTA	18	GW18	GE	CGE	Interneuron_35	Interneuron_7	80	all	Interneuron	852	3054
GW18_CGE_CGCGTTTGTCGAAAGC	18	GW18	GE	CGE	GW18_RG_38RG	RG_4	187	all	RG	1421	7052
GW18_CGE_CGCGTTTGTCTCACCT	18	GW18	GE	CGE	GW18_Dividing_49Dividing	Dividing_6	26	all	Dividing	1616	5757
GW18_CGE_CGCGTTTGTGCGAAAC	18	GW18	GE	CGE	Interneuron_35	Interneuron_7	80	all	Interneuron	976	3372
GW18_CGE_CGCGTTTGTTACCGAT	18	GW18	GE	CGE	Interneuron_24	Interneuron_24Interneuron	73	all	Interneuron	1158	4179
GW18_CGE_CGCGTTTGTTATGTGC	18	GW18	GE	CGE	Interneuron_35	Interneuron_7	80	all	Interneuron	1054	3903
GW18_CGE_CGCGTTTTCCTTAATC	18	GW18	GE	CGE	Outlier	Neuron_37	136	all	Outlier	1263	5991
GW18_CGE_CGCGTTTTCGTACCGG	18	GW18	GE	CGE	Interneuron_24	Interneuron_24Interneuron	73	all	Interneuron	958	3424
GW18_CGE_CGCTATCAGAATTCCC	18	GW18	GE	CGE	Interneuron_35	Interneuron_7	80	all	Interneuron	841	3350
GW18_CGE_CGCTATCAGACCGGAT	18	GW18	GE	CGE	Interneuron_35	Interneuron_7	80	all	Interneuron	1409	4762
GW18_CGE_CGCTATCAGAGCTGGT	18	GW18	GE	CGE	Interneuron_35	Interneuron_7	80	all	Interneuron	1220	4917
GW18_CGE_CGCTATCAGCACCGTC	18	GW18	GE	CGE	Interneuron_35	Interneuron_7	80	all	Interneuron	765	2791
GW18_CGE_CGCTATCAGCCTCGTG	18	GW18	GE	CGE	Interneuron_35	Interneuron_7	80	all	Interneuron	761	2924
GW18_CGE_CGCTATCAGGAGTCTG	18	GW18	GE	CGE	Interneuron_35	Interneuron_7	80	all	Interneuron	906	3392
GW18_CGE_CGCTATCAGGCAGGTT	18	GW18	GE	CGE	Interneuron_35	Interneuron_7	80	all	Interneuron	1659	6028
GW18_CGE_CGCTATCAGTACCGGA	18	GW18	GE	CGE	GW18_Dividing_49Dividing	Dividing_6	26	all	Dividing	2612	13110
GW18_CGE_CGCTATCAGTACGTAA	18	GW18	GE	CGE	Interneuron_35	Interneuron_7	80	all	Interneuron	873	2982
GW18_CGE_CGCTATCAGTCCAGGA	18	GW18	GE	CGE	Interneuron_35	Interneuron_7	80	all	Interneuron	787	2853
GW18_CGE_CGCTATCAGTGACTCT	18	GW18	GE	CGE	RG_22	RG_22RG	182	all	RG	2028	7831
GW18_CGE_CGCTATCAGTTTGCGT	18	GW18	GE	CGE	Interneuron_35	Interneuron_7	80	all	Interneuron	1027	3656
GW18_CGE_CGCTATCCAACAACCT	18	GW18	GE	CGE	Outlier	Neuron_37	136	all	Outlier	1018	3909
GW18_CGE_CGCTATCCACCCATGG	18	GW18	GE	CGE	Interneuron_43	Interneuron_43Interneuron	77	all	Interneuron	893	2868
GW18_CGE_CGCTATCCAGTCCTTC	18	GW18	GE	CGE	Interneuron_35	Interneuron_7	80	all	Interneuron	830	3095
GW18_CGE_CGCTATCCATCATCCC	18	GW18	GE	CGE	Interneuron_35	Interneuron_7	80	all	Interneuron	841	2805
GW18_CGE_CGCTATCGTAAGGGCT	18	GW18	GE	CGE	Interneuron_35	Interneuron_7	80	all	Interneuron	927	2890
GW18_CGE_CGCTATCGTACATCCA	18	GW18	GE	CGE	Interneuron_35	Interneuron_7	80	all	Interneuron	1277	4520
GW18_CGE_CGCTATCGTACGCACC	18	GW18	GE	CGE	GW18_Dividing_49Dividing	Dividing_6	26	all	Dividing	1703	7502
GW18_CGE_CGCTATCGTAGCGCTC	18	GW18	GE	CGE	Interneuron_35	Interneuron_7	80	all	Interneuron	868	3509
GW18_CGE_CGCTATCGTCCCTTGT	18	GW18	GE	CGE	Interneuron_35	Interneuron_7	80	all	Interneuron	760	2965
GW18_CGE_CGCTATCGTCGCGAAA	18	GW18	GE	CGE	Interneuron_35	Interneuron_7	80	all	Interneuron	939	3440
GW18_CGE_CGCTATCGTTCCACGG	18	GW18	GE	CGE	Interneuron_35	Interneuron_7	80	all	Interneuron	929	3381
GW18_CGE_CGCTATCTCCTGCTTG	18	GW18	GE	CGE	Interneuron_35	Interneuron_7	80	all	Interneuron	824	2964
GW18_CGE_CGCTATCTCCTGTACC	18	GW18	GE	CGE	Interneuron_35	Interneuron_7	80	all	Interneuron	1372	4789
GW18_CGE_CGCTATCTCGGAGCAA	18	GW18	GE	CGE	Interneuron_35	Interneuron_7	80	all	Interneuron	886	2980
GW18_CGE_CGCTATCTCGTGACAT	18	GW18	GE	CGE	Interneuron_35	Interneuron_7	80	all	Interneuron	1070	3512
GW18_CGE_CGCTATCTCTTATCTG	18	GW18	GE	CGE	Outlier	Neuron_37	136	all	Outlier	1252	4513
GW18_CGE_CGCTATCTCTTTACAC	18	GW18	GE	CGE	Interneuron_35	Interneuron_7	80	all	Interneuron	1139	3425
GW18_CGE_CGCTGGAAGAATGTGT	18	GW18	GE	CGE	Interneuron_35	Interneuron_7	80	all	Interneuron	1377	5220
GW18_CGE_CGCTGGAAGACAGAGA	18	GW18	GE	CGE	Interneuron_35	Interneuron_7	80	all	Interneuron	878	3100
GW18_CGE_CGCTGGAAGATCGGGT	18	GW18	GE	CGE	GW18_Dividing_39Dividing	Dividing_5	25	all	Dividing	2273	11374
GW18_CGE_CGCTGGAAGATGTGTA	18	GW18	GE	CGE	Outlier	Neuron_37	136	all	Outlier	1975	9122
GW18_CGE_CGCTGGAAGCCGCCTA	18	GW18	GE	CGE	GW18_Dividing_49Dividing	Dividing_6	26	all	Dividing	1913	7841
GW18_CGE_CGCTGGAAGTCGTTTG	18	GW18	GE	CGE	Interneuron_35	Interneuron_7	80	all	Interneuron	1414	5684
GW18_CGE_CGCTGGAAGTGTTTGC	18	GW18	GE	CGE	Interneuron_35	Interneuron_7	80	all	Interneuron	853	3092
GW18_CGE_CGCTGGACACATAACC	18	GW18	GE	CGE	Dividing_15	Dividing_15Dividing	15	all	Dividing	1127	3445
GW18_CGE_CGCTGGACACCGAAAG	18	GW18	GE	CGE	Interneuron_35	Interneuron_7	80	all	Interneuron	859	3710
GW18_CGE_CGCTGGACACTACAGT	18	GW18	GE	CGE	Dividing_15	Dividing_15Dividing	15	all	Dividing	1454	5365
GW18_CGE_CGCTGGACAGGGAGAG	18	GW18	GE	CGE	Interneuron_35	Interneuron_7	80	all	Interneuron	942	4073
GW18_CGE_CGCTGGACATTGGGCC	18	GW18	GE	CGE	Interneuron_35	Interneuron_7	80	all	Interneuron	831	2894
GW18_CGE_CGCTGGAGTCACCCAG	18	GW18	GE	CGE	Outlier	Neuron_37	136	all	Outlier	1161	4498
GW18_CGE_CGCTGGAGTCCATCCT	18	GW18	GE	CGE	Interneuron_35	Interneuron_7	80	all	Interneuron	895	3168
GW18_CGE_CGCTGGAGTCGTGGCT	18	GW18	GE	CGE	Interneuron_35	Interneuron_7	80	all	Interneuron	850	2885
GW18_CGE_CGCTGGAGTGAACCTT	18	GW18	GE	CGE	Interneuron_35	Interneuron_7	80	all	Interneuron	1620	6079
GW18_CGE_CGCTGGAGTGCAGTAG	18	GW18	GE	CGE	Dividing_15	Dividing_15Dividing	15	all	Dividing	1762	9023
GW18_CGE_CGCTGGATCACCTTAT	18	GW18	GE	CGE	Interneuron_35	Interneuron_7	80	all	Interneuron	944	3646
GW18_CGE_CGCTGGATCATCTGCC	18	GW18	GE	CGE	Interneuron_35	Interneuron_7	80	all	Interneuron	1707	6680
GW18_CGE_CGCTGGATCATGTAGC	18	GW18	GE	CGE	Interneuron_35	Interneuron_7	80	all	Interneuron	1599	6353
GW18_CGE_CGCTGGATCCAATGGT	18	GW18	GE	CGE	Interneuron_35	Interneuron_7	80	all	Interneuron	843	3121
GW18_CGE_CGCTGGATCCGCGTTT	18	GW18	GE	CGE	GW18_Dividing_39Dividing	Dividing_5	25	all	Dividing	1813	7265
GW18_CGE_CGCTGGATCCGTCAAA	18	GW18	GE	CGE	Interneuron_35	Interneuron_7	80	all	Interneuron	858	3347
GW18_CGE_CGCTGGATCCTCCTAG	18	GW18	GE	CGE	Interneuron_35	Interneuron_7	80	all	Interneuron	791	2757
GW18_CGE_CGCTGGATCGAATGGG	18	GW18	GE	CGE	GW18_Dividing_49Dividing	Dividing_6	26	all	Dividing	1244	4373
GW18_CGE_CGCTGGATCGTCTGCT	18	GW18	GE	CGE	GW18_Dividing_49Dividing	Dividing_6	26	all	Dividing	2288	9788
GW18_CGE_CGCTTCAAGAGCTTCT	18	GW18	GE	CGE	Interneuron_35	Interneuron_7	80	all	Interneuron	767	2760
GW18_CGE_CGCTTCAAGATGCCAG	18	GW18	GE	CGE	Interneuron_35	Interneuron_7	80	all	Interneuron	881	3179
GW18_CGE_CGCTTCAAGATGCCTT	18	GW18	GE	CGE	Interneuron_35	Interneuron_7	80	all	Interneuron	878	3162
GW18_CGE_CGCTTCAAGCATCATC	18	GW18	GE	CGE	Interneuron_35	Interneuron_7	80	all	Interneuron	907	3001
GW18_CGE_CGCTTCAAGGAGTCTG	18	GW18	GE	CGE	Interneuron_35	Interneuron_7	80	all	Interneuron	855	3041
GW18_CGE_CGCTTCAAGGGAAACA	18	GW18	GE	CGE	RG_22	RG_22RG	182	all	RG	2076	7515
GW18_CGE_CGCTTCAAGTATTGGA	18	GW18	GE	CGE	Interneuron_35	Interneuron_7	80	all	Interneuron	822	3081
GW18_CGE_CGCTTCAAGTCGATAA	18	GW18	GE	CGE	Interneuron_35	Interneuron_7	80	all	Interneuron	1009	3818
GW18_CGE_CGCTTCACAAATACAG	18	GW18	GE	CGE	Interneuron_35	Interneuron_7	80	all	Interneuron	754	2919
GW18_CGE_CGCTTCACAACGATGG	18	GW18	GE	CGE	Interneuron_35	Interneuron_7	80	all	Interneuron	1484	5844
GW18_CGE_CGCTTCACACGTTGGC	18	GW18	GE	CGE	Dividing_15	Dividing_15Dividing	15	all	Dividing	1587	5747
GW18_CGE_CGCTTCACACTATCTT	18	GW18	GE	CGE	Interneuron_35	Interneuron_7	80	all	Interneuron	886	2920
GW18_CGE_CGCTTCACAGGGTTAG	18	GW18	GE	CGE	Interneuron_24	Interneuron_24Interneuron	73	all	Interneuron	1160	4048
GW18_CGE_CGCTTCACATGGTAGG	18	GW18	GE	CGE	Interneuron_35	Interneuron_7	80	all	Interneuron	959	3089
GW18_CGE_CGCTTCAGTAGCCTAT	18	GW18	GE	CGE	Interneuron_35	Interneuron_7	80	all	Interneuron	895	2962
GW18_CGE_CGCTTCAGTAGTACCT	18	GW18	GE	CGE	Interneuron_35	Interneuron_7	80	all	Interneuron	827	2878
GW18_CGE_CGCTTCAGTCATGCCG	18	GW18	GE	CGE	Interneuron_35	Interneuron_7	80	all	Interneuron	1561	6094
GW18_CGE_CGCTTCAGTGACGGTA	18	GW18	GE	CGE	Interneuron_43	Interneuron_43Interneuron	77	all	Interneuron	973	2947
GW18_CGE_CGCTTCAGTGCATCTA	18	GW18	GE	CGE	Dividing_5	Dividing_4	21	all	Dividing	2024	9142
GW18_CGE_CGCTTCAGTGTTCTTT	18	GW18	GE	CGE	Interneuron_35	Interneuron_7	80	all	Interneuron	1047	3119
GW18_CGE_CGCTTCAGTTTCGCTC	18	GW18	GE	CGE	Dividing_15	Dividing_15Dividing	15	all	Dividing	1227	4073
GW18_CGE_CGCTTCATCACGACTA	18	GW18	GE	CGE	Interneuron_43	Interneuron_43Interneuron	77	all	Interneuron	1053	3367
GW18_CGE_CGCTTCATCACGCATA	18	GW18	GE	CGE	Interneuron_43	Interneuron_43Interneuron	77	all	Interneuron	895	3122
GW18_CGE_CGCTTCATCATCGCTC	18	GW18	GE	CGE	Interneuron_43	Interneuron_43Interneuron	77	all	Interneuron	1069	4135
GW18_CGE_CGCTTCATCATGCATG	18	GW18	GE	CGE	RG_22	RG_22RG	182	all	RG	1030	3207
GW18_CGE_CGCTTCATCCACGAAT	18	GW18	GE	CGE	Interneuron_35	Interneuron_7	80	all	Interneuron	983	3620
GW18_CGE_CGCTTCATCCTGTACC	18	GW18	GE	CGE	Interneuron_35	Interneuron_7	80	all	Interneuron	837	2936
GW18_CGE_CGCTTCATCGGCGCTA	18	GW18	GE	CGE	Outlier	Neuron_37	136	all	Outlier	900	2801
GW18_CGE_CGGACACAGCTAACAA	18	GW18	GE	CGE	Interneuron_35	Interneuron_7	80	all	Interneuron	1036	3124
GW18_CGE_CGGACACAGGAGCGTT	18	GW18	GE	CGE	Interneuron_35	Interneuron_7	80	all	Interneuron	889	2995
GW18_CGE_CGGACACAGGTGTTAA	18	GW18	GE	CGE	Interneuron_35	Interneuron_7	80	all	Interneuron	854	3161
GW18_CGE_CGGACACAGTCCGGTC	18	GW18	GE	CGE	Interneuron_35	Interneuron_7	80	all	Interneuron	881	2995
GW18_CGE_CGGACACAGTGACTCT	18	GW18	GE	CGE	Interneuron_35	Interneuron_7	80	all	Interneuron	990	3625
GW18_CGE_CGGACACCACCAGGCT	18	GW18	GE	CGE	Interneuron_35	Interneuron_7	80	all	Interneuron	938	3590
GW18_CGE_CGGACACCACCTATCC	18	GW18	GE	CGE	Interneuron_35	Interneuron_7	80	all	Interneuron	1732	6711
GW18_CGE_CGGACACCACTTACGA	18	GW18	GE	CGE	Interneuron_35	Interneuron_7	80	all	Interneuron	962	3111
GW18_CGE_CGGACACCATGCAATC	18	GW18	GE	CGE	Outlier	Neuron_37	136	all	Outlier	1794	6895
GW18_CGE_CGGACACGTAAAGGAG	18	GW18	GE	CGE	GW18_Dividing_49Dividing	Dividing_6	26	all	Dividing	1798	7898
GW18_CGE_CGGACACGTAGCAAAT	18	GW18	GE	CGE	Interneuron_35	Interneuron_7	80	all	Interneuron	1686	7969
GW18_CGE_CGGACACGTAGGCATG	18	GW18	GE	CGE	Dividing_15	Dividing_15Dividing	15	all	Dividing	1654	7668
GW18_CGE_CGGACACGTAGTGAAT	18	GW18	GE	CGE	Interneuron_35	Interneuron_7	80	all	Interneuron	1131	4255
GW18_CGE_CGGACACGTCGCGGTT	18	GW18	GE	CGE	Dividing_15	Dividing_15Dividing	15	all	Dividing	1696	5897
GW18_CGE_CGGACACGTCGCGTGT	18	GW18	GE	CGE	Interneuron_35	Interneuron_7	80	all	Interneuron	824	2829
GW18_CGE_CGGACACGTCGCTTTC	18	GW18	GE	CGE	Interneuron_35	Interneuron_7	80	all	Interneuron	1084	3532
GW18_CGE_CGGACACGTGTATGGG	18	GW18	GE	CGE	GW18_Dividing_49Dividing	Dividing_6	26	all	Dividing	1924	7843
GW18_CGE_CGGACACTCAAACGGG	18	GW18	GE	CGE	Interneuron_35	Interneuron_7	80	all	Interneuron	820	2790
GW18_CGE_CGGACACTCAACCAAC	18	GW18	GE	CGE	RG_22	RG_22RG	182	all	RG	1605	5687
GW18_CGE_CGGACACTCACAGTAC	18	GW18	GE	CGE	Interneuron_35	Interneuron_7	80	all	Interneuron	880	2738
GW18_CGE_CGGACACTCACGCATA	18	GW18	GE	CGE	Dividing_15	Dividing_15Dividing	15	all	Dividing	1354	5341
GW18_CGE_CGGACACTCACTTATC	18	GW18	GE	CGE	Interneuron_35	Interneuron_7	80	all	Interneuron	825	2817
GW18_CGE_CGGACACTCAGATAAG	18	GW18	GE	CGE	Interneuron_24	Interneuron_24Interneuron	73	all	Interneuron	2500	11693
GW18_CGE_CGGACACTCAGCATGT	18	GW18	GE	CGE	Interneuron_35	Interneuron_7	80	all	Interneuron	923	3222
GW18_CGE_CGGACACTCAGCTTAG	18	GW18	GE	CGE	Interneuron_35	Interneuron_7	80	all	Interneuron	1502	5917
GW18_CGE_CGGACACTCCACTGGG	18	GW18	GE	CGE	Dividing_15	Dividing_15Dividing	15	all	Dividing	1910	8953
GW18_CGE_CGGACACTCCTCCTAG	18	GW18	GE	CGE	Interneuron_35	Interneuron_7	80	all	Interneuron	2422	10260
GW18_CGE_CGGACACTCCTGCAGG	18	GW18	GE	CGE	Interneuron_35	Interneuron_7	80	all	Interneuron	1048	3867
GW18_CGE_CGGACACTCGCAAGCC	18	GW18	GE	CGE	GW18_Dividing_39Dividing	Dividing_5	25	all	Dividing	2343	10367
GW18_CGE_CGGACACTCGCTGATA	18	GW18	GE	CGE	Dividing_15	Dividing_15Dividing	15	all	Dividing	1962	7913
GW18_CGE_CGGACACTCGGCGCAT	18	GW18	GE	CGE	Interneuron_24	Interneuron_24Interneuron	73	all	Interneuron	882	3137
GW18_CGE_CGGACACTCTGCAAGT	18	GW18	GE	CGE	Interneuron_35	Interneuron_7	80	all	Interneuron	780	2761
GW18_CGE_CGGACACTCTGGTTCC	18	GW18	GE	CGE	Interneuron_35	Interneuron_7	80	all	Interneuron	791	2750
GW18_CGE_CGGACACTCTGTCCGT	18	GW18	GE	CGE	Interneuron_35	Interneuron_7	80	all	Interneuron	1842	6559
GW18_CGE_CGGACACTCTTCTGGC	18	GW18	GE	CGE	GW18_Dividing_49Dividing	Dividing_6	26	all	Dividing	1416	4653
GW18_CGE_CGGACACTCTTGTTTG	18	GW18	GE	CGE	Dividing_15	Dividing_15Dividing	15	all	Dividing	1946	8991
GW18_CGE_CGGACGTAGCCAGAAC	18	GW18	GE	CGE	RG_22	RG_22RG	182	all	RG	2166	7658
GW18_CGE_CGGACGTAGGTGATAT	18	GW18	GE	CGE	Interneuron_35	Interneuron_7	80	all	Interneuron	962	3469
GW18_CGE_CGGACGTAGTACGATA	18	GW18	GE	CGE	Interneuron_35	Interneuron_7	80	all	Interneuron	985	3652
GW18_CGE_CGGACGTAGTACGTTC	18	GW18	GE	CGE	Interneuron_35	Interneuron_7	80	all	Interneuron	882	3249
GW18_CGE_CGGACGTAGTGGCACA	18	GW18	GE	CGE	Interneuron_35	Interneuron_7	80	all	Interneuron	758	2770
GW18_CGE_CGGACGTAGTGTTAGA	18	GW18	GE	CGE	Outlier	Neuron_37	136	all	Outlier	1322	4641
GW18_CGE_CGGACGTAGTGTTTGC	18	GW18	GE	CGE	RG_22	RG_22RG	182	all	RG	2737	10970
GW18_CGE_CGGACGTAGTTAACGA	18	GW18	GE	CGE	Interneuron_35	Interneuron_7	80	all	Interneuron	1419	5549
GW18_CGE_CGGACGTCAAGCCGCT	18	GW18	GE	CGE	Interneuron_35	Interneuron_7	80	all	Interneuron	906	3524
GW18_CGE_CGGACGTCAAGTAGTA	18	GW18	GE	CGE	GW18_Dividing_49Dividing	Dividing_6	26	all	Dividing	2013	8718
GW18_CGE_CGGACGTCACATCCAA	18	GW18	GE	CGE	Interneuron_35	Interneuron_7	80	all	Interneuron	902	3277
GW18_CGE_CGGACGTCACGAAATA	18	GW18	GE	CGE	RG_22	RG_22RG	182	all	RG	2624	9589
GW18_CGE_CGGACGTCAGCGAACA	18	GW18	GE	CGE	Dividing_15	Dividing_15Dividing	15	all	Dividing	1411	6057
GW18_CGE_CGGACGTCATATGAGA	18	GW18	GE	CGE	Outlier	Neuron_37	136	all	Outlier	1219	5317
GW18_CGE_CGGACGTGTAGTACCT	18	GW18	GE	CGE	Dividing_5	Dividing_4	21	all	Dividing	1198	3910
GW18_CGE_CGGACGTGTCTAGAGG	18	GW18	GE	CGE	Interneuron_35	Interneuron_7	80	all	Interneuron	805	2739
GW18_CGE_CGGACGTGTCTTCAAG	18	GW18	GE	CGE	Dividing_5	Dividing_4	21	all	Dividing	1802	8333
GW18_CGE_CGGACGTGTGCAACGA	18	GW18	GE	CGE	Interneuron_35	Interneuron_7	80	all	Interneuron	839	3745
GW18_CGE_CGGACGTGTTAGATGA	18	GW18	GE	CGE	Interneuron_35	Interneuron_7	80	all	Interneuron	959	3533
GW18_CGE_CGGACGTTCAACGCTA	18	GW18	GE	CGE	Interneuron_35	Interneuron_7	80	all	Interneuron	995	3190
GW18_CGE_CGGACGTTCAGCTCTC	18	GW18	GE	CGE	Interneuron_35	Interneuron_7	80	all	Interneuron	871	3003
GW18_CGE_CGGACGTTCTGTTGAG	18	GW18	GE	CGE	RG_22	RG_22RG	182	all	RG	2899	11079
GW18_CGE_CGGACTGAGAGGGCTT	18	GW18	GE	CGE	GW18_Dividing_39Dividing	Dividing_5	25	all	Dividing	1552	6722
GW18_CGE_CGGACTGAGATCGGGT	18	GW18	GE	CGE	Interneuron_35	Interneuron_7	80	all	Interneuron	1436	5266
GW18_CGE_CGGACTGAGCCACGCT	18	GW18	GE	CGE	Dividing_15	Dividing_15Dividing	15	all	Dividing	1091	3369
GW18_CGE_CGGACTGAGGCGATAC	18	GW18	GE	CGE	GW18_Dividing_49Dividing	Dividing_6	26	all	Dividing	1439	5348
GW18_CGE_CGGACTGAGTGGGCTA	18	GW18	GE	CGE	GW18_Dividing_49Dividing	Dividing_6	26	all	Dividing	1402	5177
GW18_CGE_CGGACTGAGTGTTAGA	18	GW18	GE	CGE	Outlier	Neuron_37	136	all	Outlier	1341	6522
GW18_CGE_CGGACTGAGTTACCCA	18	GW18	GE	CGE	Dividing_15	Dividing_15Dividing	15	all	Dividing	1262	4641
GW18_CGE_CGGACTGAGTTAGCGG	18	GW18	GE	CGE	GW18_RG_46RG	Dividing_6	26	all	RG	3691	17579
GW18_CGE_CGGACTGCAAGGTTTC	18	GW18	GE	CGE	GW18_Dividing_49Dividing	Dividing_6	26	all	Dividing	2213	10545
GW18_CGE_CGGACTGCAATGGATA	18	GW18	GE	CGE	Outlier	Neuron_37	136	all	Outlier	1391	6469
GW18_CGE_CGGACTGCACAGACAG	18	GW18	GE	CGE	Interneuron_35	Interneuron_7	80	all	Interneuron	889	3250
GW18_CGE_CGGACTGCATTCTTAC	18	GW18	GE	CGE	Interneuron_35	Interneuron_7	80	all	Interneuron	849	3053
GW18_CGE_CGGACTGGTACCGCTG	18	GW18	GE	CGE	RG_22	RG_22RG	182	all	RG	2292	8079
GW18_CGE_CGGACTGGTCCAGTTA	18	GW18	GE	CGE	Dividing_5	Dividing_4	21	all	Dividing	3510	15769
GW18_CGE_CGGACTGGTTGGACCC	18	GW18	GE	CGE	Interneuron_35	Interneuron_7	80	all	Interneuron	1008	3808
GW18_CGE_CGGACTGTCCATGAAC	18	GW18	GE	CGE	Interneuron_43	Interneuron_43Interneuron	77	all	Interneuron	1021	2990
GW18_CGE_CGGACTGTCGCGATCG	18	GW18	GE	CGE	Dividing_5	Dividing_4	21	all	Dividing	1902	8106
GW18_CGE_CGGACTGTCTATCCTA	18	GW18	GE	CGE	Interneuron_43	Interneuron_43Interneuron	77	all	Interneuron	1115	3850
GW18_CGE_CGGAGCTAGACAAGCC	18	GW18	GE	CGE	Interneuron_35	Interneuron_7	80	all	Interneuron	846	3070
GW18_CGE_CGGAGCTAGCGCTCCA	18	GW18	GE	CGE	GW18_Dividing_39Dividing	Dividing_5	25	all	Dividing	1915	7275
GW18_CGE_CGGAGCTAGGCAATTA	18	GW18	GE	CGE	GW18_Dividing_49Dividing	Dividing_6	26	all	Dividing	1382	4975
GW18_CGE_CGGAGCTAGGCCATAG	18	GW18	GE	CGE	Interneuron_24	Interneuron_24Interneuron	73	all	Interneuron	1077	3659
GW18_CGE_CGGAGCTAGGCTCTTA	18	GW18	GE	CGE	Outlier	Neuron_37	136	all	Outlier	1500	6736
GW18_CGE_CGGAGCTAGTTACGGG	18	GW18	GE	CGE	Interneuron_24	Interneuron_24Interneuron	73	all	Interneuron	1025	3435
GW18_CGE_CGGAGCTCACAGTCGC	18	GW18	GE	CGE	Interneuron_35	Interneuron_7	80	all	Interneuron	1179	3935
GW18_CGE_CGGAGCTCACGAAAGC	18	GW18	GE	CGE	Interneuron_35	Interneuron_7	80	all	Interneuron	984	3643
GW18_CGE_CGGAGCTCACGACGAA	18	GW18	GE	CGE	Interneuron_35	Interneuron_7	80	all	Interneuron	959	3326
GW18_CGE_CGGAGCTCACGGACAA	18	GW18	GE	CGE	Interneuron_35	Interneuron_7	80	all	Interneuron	835	3109
GW18_CGE_CGGAGCTGTAAGAGGA	18	GW18	GE	CGE	Outlier	Neuron_37	136	all	Outlier	1683	7887
GW18_CGE_CGGAGCTGTACCCAAT	18	GW18	GE	CGE	Dividing_5	Dividing_4	21	all	Dividing	1811	7172
GW18_CGE_CGGAGCTGTAGCTTGT	18	GW18	GE	CGE	Dividing_15	Dividing_15Dividing	15	all	Dividing	3848	23085
GW18_CGE_CGGAGCTGTCAAACTC	18	GW18	GE	CGE	Interneuron_35	Interneuron_7	80	all	Interneuron	821	3680
GW18_CGE_CGGAGCTGTCAAAGCG	18	GW18	GE	CGE	Interneuron_43	Interneuron_43Interneuron	77	all	Interneuron	1436	5092
GW18_CGE_CGGAGCTGTCATCCCT	18	GW18	GE	CGE	Interneuron_35	Interneuron_7	80	all	Interneuron	1037	3837
GW18_CGE_CGGAGCTGTCCGAACC	18	GW18	GE	CGE	Interneuron_35	Interneuron_7	80	all	Interneuron	873	3221
GW18_CGE_CGGAGCTGTCCGTGAC	18	GW18	GE	CGE	Interneuron_35	Interneuron_7	80	all	Interneuron	1007	3351
GW18_CGE_CGGAGCTGTCGCATAT	18	GW18	GE	CGE	Interneuron_35	Interneuron_7	80	all	Interneuron	1014	3816
GW18_CGE_CGGAGCTGTCGCGGTT	18	GW18	GE	CGE	Interneuron_35	Interneuron_7	80	all	Interneuron	1451	5310
GW18_CGE_CGGAGCTGTCTAGAGG	18	GW18	GE	CGE	Outlier	Neuron_37	136	all	Outlier	1851	8355
GW18_CGE_CGGAGCTGTGTGAAAT	18	GW18	GE	CGE	Interneuron_35	Interneuron_7	80	all	Interneuron	877	2866
GW18_CGE_CGGAGCTGTTTCGCTC	18	GW18	GE	CGE	Interneuron_35	Interneuron_7	80	all	Interneuron	881	2871
GW18_CGE_CGGAGCTTCAGGTAAA	18	GW18	GE	CGE	Interneuron_35	Interneuron_7	80	all	Interneuron	963	3342
GW18_CGE_CGGAGCTTCATTGCCC	18	GW18	GE	CGE	Interneuron_35	Interneuron_7	80	all	Interneuron	861	3169
GW18_CGE_CGGAGCTTCGAGCCCA	18	GW18	GE	CGE	Interneuron_35	Interneuron_7	80	all	Interneuron	847	3525
GW18_CGE_CGGAGCTTCGTGGGAA	18	GW18	GE	CGE	GW18_RG_38RG	RG_4	187	all	RG	1522	7189
GW18_CGE_CGGAGCTTCTGGTATG	18	GW18	GE	CGE	Dividing_15	Dividing_15Dividing	15	all	Dividing	1567	7164
GW18_CGE_CGGAGTCAGATAGCAT	18	GW18	GE	CGE	Outlier	Neuron_37	136	all	Outlier	1536	6810
GW18_CGE_CGGAGTCAGATGTAAC	18	GW18	GE	CGE	Interneuron_35	Interneuron_7	80	all	Interneuron	855	2729
GW18_CGE_CGGAGTCAGCAGCCTC	18	GW18	GE	CGE	Interneuron_35	Interneuron_7	80	all	Interneuron	934	2800
GW18_CGE_CGGAGTCAGCAGCGTA	18	GW18	GE	CGE	Outlier	Neuron_37	136	all	Outlier	829	3530
GW18_CGE_CGGAGTCAGCGTAATA	18	GW18	GE	CGE	Interneuron_24	Interneuron_24Interneuron	73	all	Interneuron	1004	3536
GW18_CGE_CGGAGTCAGTACCGGA	18	GW18	GE	CGE	Interneuron_35	Interneuron_7	80	all	Interneuron	950	2769
GW18_CGE_CGGAGTCAGTTAACGA	18	GW18	GE	CGE	Interneuron_35	Interneuron_7	80	all	Interneuron	996	3393
GW18_CGE_CGGAGTCAGTTGTCGT	18	GW18	GE	CGE	Interneuron_35	Interneuron_7	80	all	Interneuron	1567	4539
GW18_CGE_CGGAGTCCAATAAGCA	18	GW18	GE	CGE	Outlier	Neuron_37	136	all	Outlier	1281	4648
GW18_CGE_CGGAGTCCACAGACAG	18	GW18	GE	CGE	GW18_Dividing_49Dividing	Dividing_6	26	all	Dividing	1870	8442
GW18_CGE_CGGAGTCCACCTGGTG	18	GW18	GE	CGE	RG_22	RG_22RG	182	all	RG	2404	9499
GW18_CGE_CGGAGTCCATCACAAC	18	GW18	GE	CGE	RG_22	RG_22RG	182	all	RG	2483	10360
GW18_CGE_CGGAGTCGTAGAGGAA	18	GW18	GE	CGE	Interneuron_35	Interneuron_7	80	all	Interneuron	864	3201
GW18_CGE_CGGAGTCGTCTACCTC	18	GW18	GE	CGE	RG_22	RG_22RG	182	all	RG	5697	33617
GW18_CGE_CGGAGTCTCATCGGAT	18	GW18	GE	CGE	Interneuron_35	Interneuron_7	80	all	Interneuron	854	2910
GW18_CGE_CGGAGTCTCCTGTAGA	18	GW18	GE	CGE	Dividing_15	Dividing_15Dividing	15	all	Dividing	2014	9261
GW18_CGE_CGGAGTCTCGGAAACG	18	GW18	GE	CGE	GW18_Dividing_49Dividing	Dividing_6	26	all	Dividing	2841	14347
GW18_CGE_CGGAGTCTCTGGGCCA	18	GW18	GE	CGE	Interneuron_35	Interneuron_7	80	all	Interneuron	910	2832
GW18_CGE_CGGAGTCTCTTTCCTC	18	GW18	GE	CGE	Interneuron_35	Interneuron_7	80	all	Interneuron	895	2937
GW18_CGE_CGGCTAGAGACGACGT	18	GW18	GE	CGE	Outlier	Neuron_37	136	all	Outlier	1334	5816
GW18_CGE_CGGCTAGAGACTGGGT	18	GW18	GE	CGE	Interneuron_35	Interneuron_7	80	all	Interneuron	1310	4498
GW18_CGE_CGGCTAGAGATCTGCT	18	GW18	GE	CGE	Interneuron_35	Interneuron_7	80	all	Interneuron	1046	3528
GW18_CGE_CGGCTAGAGCGTGTCC	18	GW18	GE	CGE	Interneuron_35	Interneuron_7	80	all	Interneuron	1375	4964
GW18_CGE_CGGCTAGAGGGATCTG	18	GW18	GE	CGE	Interneuron_35	Interneuron_7	80	all	Interneuron	960	3100
GW18_CGE_CGGCTAGAGTAAGTAC	18	GW18	GE	CGE	Interneuron_35	Interneuron_7	80	all	Interneuron	1591	6127
GW18_CGE_CGGCTAGAGTCCTCCT	18	GW18	GE	CGE	Interneuron_43	Interneuron_43Interneuron	77	all	Interneuron	1184	3923
GW18_CGE_CGGCTAGAGTGAATTG	18	GW18	GE	CGE	Interneuron_35	Interneuron_7	80	all	Interneuron	1315	5343
GW18_CGE_CGGCTAGCAACACCCG	18	GW18	GE	CGE	Interneuron_35	Interneuron_7	80	all	Interneuron	861	2840
GW18_CGE_CGGCTAGCAAGCGATG	18	GW18	GE	CGE	Interneuron_35	Interneuron_7	80	all	Interneuron	911	3718
GW18_CGE_CGGCTAGCACCATGTA	18	GW18	GE	CGE	Interneuron_35	Interneuron_7	80	all	Interneuron	858	2999
GW18_CGE_CGGCTAGCACCGTTGG	18	GW18	GE	CGE	GW18_Dividing_49Dividing	Dividing_6	26	all	Dividing	1453	5431
GW18_CGE_CGGCTAGCACGAAGCA	18	GW18	GE	CGE	Interneuron_35	Interneuron_7	80	all	Interneuron	836	3097
GW18_CGE_CGGCTAGCACGTGAGA	18	GW18	GE	CGE	Interneuron_35	Interneuron_7	80	all	Interneuron	960	3872
GW18_CGE_CGGCTAGCAGGCTGAA	18	GW18	GE	CGE	Dividing_15	Dividing_15Dividing	15	all	Dividing	1592	6130
GW18_CGE_CGGCTAGCATGTTCCC	18	GW18	GE	CGE	Interneuron_43	Interneuron_43Interneuron	77	all	Interneuron	866	2862
GW18_CGE_CGGCTAGGTAACGTTC	18	GW18	GE	CGE	Dividing_15	Dividing_15Dividing	15	all	Dividing	1888	9461
GW18_CGE_CGGCTAGGTATGCTTG	18	GW18	GE	CGE	Interneuron_35	Interneuron_7	80	all	Interneuron	1605	7438
GW18_CGE_CGGCTAGGTCTCTCTG	18	GW18	GE	CGE	Interneuron_35	Interneuron_7	80	all	Interneuron	1055	3371
GW18_CGE_CGGCTAGGTCTCTTAT	18	GW18	GE	CGE	Dividing_5	Dividing_4	21	all	Dividing	1510	6140
GW18_CGE_CGGCTAGGTGGCGAAT	18	GW18	GE	CGE	Interneuron_35	Interneuron_7	80	all	Interneuron	925	3508
GW18_CGE_CGGCTAGGTTAGGGTG	18	GW18	GE	CGE	Dividing_5	Dividing_4	21	all	Dividing	2128	11366
GW18_CGE_CGGCTAGGTTCCGGCA	18	GW18	GE	CGE	Interneuron_35	Interneuron_7	80	all	Interneuron	868	2982
GW18_CGE_CGGCTAGGTTCGCTAA	18	GW18	GE	CGE	Dividing_15	Dividing_15Dividing	15	all	Dividing	1404	5072
GW18_CGE_CGGCTAGTCAACACCA	18	GW18	GE	CGE	Interneuron_35	Interneuron_7	80	all	Interneuron	1554	6405
GW18_CGE_CGGCTAGTCATTATCC	18	GW18	GE	CGE	Outlier	Neuron_37	136	all	Outlier	1385	6839
GW18_CGE_CGGCTAGTCGGAAACG	18	GW18	GE	CGE	Interneuron_35	Interneuron_7	80	all	Interneuron	909	3410
GW18_CGE_CGGCTAGTCGGTCTAA	18	GW18	GE	CGE	Interneuron_35	Interneuron_7	80	all	Interneuron	944	3567
GW18_CGE_CGGCTAGTCTTGCCGT	18	GW18	GE	CGE	Interneuron_35	Interneuron_7	80	all	Interneuron	911	2932
GW18_CGE_CGGGTCAAGAAGGACA	18	GW18	GE	CGE	Interneuron_35	Interneuron_7	80	all	Interneuron	963	3236
GW18_CGE_CGGGTCAAGTACTTGC	18	GW18	GE	CGE	GW18_Dividing_49Dividing	Dividing_6	26	all	Dividing	2011	8751
GW18_CGE_CGGGTCAAGTCACGCC	18	GW18	GE	CGE	Interneuron_43	Interneuron_43Interneuron	77	all	Interneuron	864	2857
GW18_CGE_CGGGTCAAGTTAAGTG	18	GW18	GE	CGE	Interneuron_35	Interneuron_7	80	all	Interneuron	938	3259
GW18_CGE_CGGGTCACAAACTGTC	18	GW18	GE	CGE	Interneuron_35	Interneuron_7	80	all	Interneuron	853	2783
GW18_CGE_CGGGTCACAACTTGAC	18	GW18	GE	CGE	Interneuron_35	Interneuron_7	80	all	Interneuron	920	3384
GW18_CGE_CGGGTCACACTGTTAG	18	GW18	GE	CGE	Interneuron_35	Interneuron_7	80	all	Interneuron	932	2950
GW18_CGE_CGGGTCACAGCCTATA	18	GW18	GE	CGE	GW18_Dividing_49Dividing	Dividing_6	26	all	Dividing	1964	9006
GW18_CGE_CGGGTCACATCGACGC	18	GW18	GE	CGE	Interneuron_24	Interneuron_24Interneuron	73	all	Interneuron	955	3688
GW18_CGE_CGGGTCACATCGGTTA	18	GW18	GE	CGE	Interneuron_35	Interneuron_7	80	all	Interneuron	866	3248
GW18_CGE_CGGGTCACATTCTTAC	18	GW18	GE	CGE	Interneuron_35	Interneuron_7	80	all	Interneuron	955	4035
GW18_CGE_CGGGTCAGTCGCATCG	18	GW18	GE	CGE	Interneuron_24	Interneuron_24Interneuron	73	all	Interneuron	1025	3301
GW18_CGE_CGGGTCAGTCGCCATG	18	GW18	GE	CGE	GW18_Dividing_39Dividing	Dividing_5	25	all	Dividing	1912	9047
GW18_CGE_CGGGTCAGTCGTCTTC	18	GW18	GE	CGE	Interneuron_35	Interneuron_7	80	all	Interneuron	986	3307
GW18_CGE_CGGGTCAGTCTAAACC	18	GW18	GE	CGE	Interneuron_35	Interneuron_7	80	all	Interneuron	1103	3610
GW18_CGE_CGGGTCAGTGACTACT	18	GW18	GE	CGE	Interneuron_35	Interneuron_7	80	all	Interneuron	865	3091
GW18_CGE_CGGGTCAGTGCTCTTC	18	GW18	GE	CGE	GW18_Dividing_49Dividing	Dividing_6	26	all	Dividing	1518	5849
GW18_CGE_CGGGTCAGTTCCAACA	18	GW18	GE	CGE	Outlier	Neuron_37	136	all	Outlier	1040	3389
GW18_CGE_CGGGTCATCAAACCAC	18	GW18	GE	CGE	Interneuron_35	Interneuron_7	80	all	Interneuron	806	2772
GW18_CGE_CGGGTCATCACCCTCA	18	GW18	GE	CGE	Interneuron_43	Interneuron_43Interneuron	77	all	Interneuron	1028	3429
GW18_CGE_CGGGTCATCCGCAAGC	18	GW18	GE	CGE	Interneuron_35	Interneuron_7	80	all	Interneuron	789	2842
GW18_CGE_CGGGTCATCCGTCAAA	18	GW18	GE	CGE	Interneuron_35	Interneuron_7	80	all	Interneuron	1015	3653
GW18_CGE_CGGGTCATCCTAGGGC	18	GW18	GE	CGE	Interneuron_35	Interneuron_7	80	all	Interneuron	882	3184
GW18_CGE_CGGGTCATCCTGCCAT	18	GW18	GE	CGE	Interneuron_23	Interneuron_5	78	all	Interneuron	769	3034
GW18_CGE_CGGGTCATCTAACCGA	18	GW18	GE	CGE	Interneuron_35	Interneuron_7	80	all	Interneuron	923	3038
GW18_CGE_CGGGTCATCTGACCTC	18	GW18	GE	CGE	Interneuron_43	Interneuron_43Interneuron	77	all	Interneuron	893	3066
GW18_CGE_CGGGTCATCTTGGGTA	18	GW18	GE	CGE	Interneuron_35	Interneuron_7	80	all	Interneuron	852	2944
GW18_CGE_CGGGTCATCTTTACGT	18	GW18	GE	CGE	Interneuron_35	Interneuron_7	80	all	Interneuron	919	3103
GW18_CGE_CGGTTAAAGATATGGT	18	GW18	GE	CGE	Outlier	Neuron_37	136	all	Outlier	1377	5687
GW18_CGE_CGGTTAAAGCTAACAA	18	GW18	GE	CGE	GW18_Dividing_49Dividing	Dividing_6	26	all	Dividing	1179	3871
GW18_CGE_CGGTTAAAGCTAGTCT	18	GW18	GE	CGE	Interneuron_35	Interneuron_7	80	all	Interneuron	851	2770
GW18_CGE_CGGTTAAAGGAGTAGA	18	GW18	GE	CGE	Interneuron_35	Interneuron_7	80	all	Interneuron	1617	6836
GW18_CGE_CGGTTAAAGGCTAGCA	18	GW18	GE	CGE	Interneuron_35	Interneuron_7	80	all	Interneuron	875	3190
GW18_CGE_CGGTTAACAAAGTCAA	18	GW18	GE	CGE	Dividing_15	Dividing_15Dividing	15	all	Dividing	1479	5593
GW18_CGE_CGGTTAACAAGGACTG	18	GW18	GE	CGE	Interneuron_35	Interneuron_7	80	all	Interneuron	823	3023
GW18_CGE_CGGTTAACAGGCGATA	18	GW18	GE	CGE	Interneuron_35	Interneuron_7	80	all	Interneuron	839	2765
GW18_CGE_CGGTTAACAGGCTGAA	18	GW18	GE	CGE	GW18_Dividing_49Dividing	Dividing_6	26	all	Dividing	1477	5000
GW18_CGE_CGGTTAACATCCCATC	18	GW18	GE	CGE	Interneuron_35	Interneuron_7	80	all	Interneuron	865	2766
GW18_CGE_CGGTTAACATGCCCGA	18	GW18	GE	CGE	Interneuron_35	Interneuron_7	80	all	Interneuron	859	2756
GW18_CGE_CGGTTAACATTACGAC	18	GW18	GE	CGE	Interneuron_35	Interneuron_7	80	all	Interneuron	985	3902
GW18_CGE_CGGTTAAGTCAGAGGT	18	GW18	GE	CGE	Interneuron_35	Interneuron_7	80	all	Interneuron	1003	3727
GW18_CGE_CGGTTAAGTCTAGTCA	18	GW18	GE	CGE	Interneuron_24	Interneuron_24Interneuron	73	all	Interneuron	986	3230
GW18_CGE_CGGTTAAGTCTCTCTG	18	GW18	GE	CGE	Interneuron_35	Interneuron_7	80	all	Interneuron	875	3777
GW18_CGE_CGGTTAAGTTAGGGTG	18	GW18	GE	CGE	Interneuron_35	Interneuron_7	80	all	Interneuron	1349	4597
GW18_CGE_CGGTTAATCAACACGT	18	GW18	GE	CGE	Interneuron_35	Interneuron_7	80	all	Interneuron	847	2979
GW18_CGE_CGGTTAATCAGTGCAT	18	GW18	GE	CGE	RG_22	RG_22RG	182	all	RG	1598	7179
GW18_CGE_CGGTTAATCCCAACGG	18	GW18	GE	CGE	Outlier	Neuron_37	136	all	Outlier	2148	9237
GW18_CGE_CGGTTAATCGTACGGC	18	GW18	GE	CGE	Interneuron_24	Interneuron_24Interneuron	73	all	Interneuron	1354	4609
GW18_CGE_CGGTTAATCTCCAACC	18	GW18	GE	CGE	Interneuron_43	Interneuron_43Interneuron	77	all	Interneuron	944	3011
GW18_CGE_CGTAGCGAGGATTCGG	18	GW18	GE	CGE	RG_22	RG_22RG	182	all	RG	2289	9079
GW18_CGE_CGTAGCGAGGCTAGCA	18	GW18	GE	CGE	Interneuron_35	Interneuron_7	80	all	Interneuron	803	2824
GW18_CGE_CGTAGCGAGTATTGGA	18	GW18	GE	CGE	Interneuron_35	Interneuron_7	80	all	Interneuron	1488	5349
GW18_CGE_CGTAGCGAGTCTCGGC	18	GW18	GE	CGE	Dividing_15	Dividing_15Dividing	15	all	Dividing	1357	7134
GW18_CGE_CGTAGCGCAACTGCGC	18	GW18	GE	CGE	Interneuron_35	Interneuron_7	80	all	Interneuron	844	2956
GW18_CGE_CGTAGCGCACACCGAC	18	GW18	GE	CGE	Interneuron_35	Interneuron_7	80	all	Interneuron	837	2868
GW18_CGE_CGTAGCGCACACCGCA	18	GW18	GE	CGE	Interneuron_35	Interneuron_7	80	all	Interneuron	944	3348
GW18_CGE_CGTAGCGCACAGAGGT	18	GW18	GE	CGE	Interneuron_35	Interneuron_7	80	all	Interneuron	810	2725
GW18_CGE_CGTAGCGCAGCGTTCG	18	GW18	GE	CGE	Interneuron_43	Interneuron_43Interneuron	77	all	Interneuron	899	2759
GW18_CGE_CGTAGCGCATAGAAAC	18	GW18	GE	CGE	Interneuron_35	Interneuron_7	80	all	Interneuron	798	2905
GW18_CGE_CGTAGCGGTCCCTACT	18	GW18	GE	CGE	Dividing_15	Dividing_15Dividing	15	all	Dividing	1716	7924
GW18_CGE_CGTAGCGGTCGTTGTA	18	GW18	GE	CGE	Interneuron_35	Interneuron_7	80	all	Interneuron	814	2827
GW18_CGE_CGTAGCGGTCTGCCAG	18	GW18	GE	CGE	Interneuron_35	Interneuron_7	80	all	Interneuron	872	3037
GW18_CGE_CGTAGCGGTCTTGTCC	18	GW18	GE	CGE	Interneuron_35	Interneuron_7	80	all	Interneuron	904	3263
GW18_CGE_CGTAGCGGTGTATGGG	18	GW18	GE	CGE	Interneuron_35	Interneuron_7	80	all	Interneuron	1453	6290
GW18_CGE_CGTAGCGGTGTCGCTG	18	GW18	GE	CGE	Interneuron_35	Interneuron_7	80	all	Interneuron	893	3220
GW18_CGE_CGTAGCGGTTTGACTG	18	GW18	GE	CGE	RG_22	RG_22RG	182	all	RG	1993	7256
GW18_CGE_CGTAGCGTCCAATGGT	18	GW18	GE	CGE	Dividing_5	Dividing_4	21	all	Dividing	2294	8730
GW18_CGE_CGTAGCGTCCCTCTTT	18	GW18	GE	CGE	Interneuron_35	Interneuron_7	80	all	Interneuron	950	3382
GW18_CGE_CGTAGCGTCCTGCTTG	18	GW18	GE	CGE	GW18_Dividing_49Dividing	Dividing_6	26	all	Dividing	2550	11490
GW18_CGE_CGTAGCGTCTGGTATG	18	GW18	GE	CGE	Interneuron_35	Interneuron_7	80	all	Interneuron	932	3363
GW18_CGE_CGTAGGCAGAGTACAT	18	GW18	GE	CGE	Interneuron_35	Interneuron_7	80	all	Interneuron	860	2805
GW18_CGE_CGTAGGCAGATGGCGT	18	GW18	GE	CGE	Interneuron_35	Interneuron_7	80	all	Interneuron	763	2966
GW18_CGE_CGTAGGCAGCAGACTG	18	GW18	GE	CGE	RG_22	RG_22RG	182	all	RG	2433	9037
GW18_CGE_CGTAGGCAGGCTACGA	18	GW18	GE	CGE	Outlier	Neuron_37	136	all	Outlier	1421	6155
GW18_CGE_CGTAGGCAGGGTCTCC	18	GW18	GE	CGE	Interneuron_35	Interneuron_7	80	all	Interneuron	923	3235
GW18_CGE_CGTAGGCAGTACGTAA	18	GW18	GE	CGE	GW18_Dividing_49Dividing	Dividing_6	26	all	Dividing	1640	6317
GW18_CGE_CGTAGGCCAATCTACG	18	GW18	GE	CGE	Interneuron_35	Interneuron_7	80	all	Interneuron	1202	4415
GW18_CGE_CGTAGGCCACATCCGG	18	GW18	GE	CGE	Interneuron_43	Interneuron_43Interneuron	77	all	Interneuron	905	2738
GW18_CGE_CGTAGGCCAGCCAATT	18	GW18	GE	CGE	Outlier	Neuron_37	136	all	Outlier	1245	4987
GW18_CGE_CGTAGGCCAGGCGATA	18	GW18	GE	CGE	RG_22	RG_22RG	182	all	RG	2289	8049
GW18_CGE_CGTAGGCCATCGGGTC	18	GW18	GE	CGE	Interneuron_35	Interneuron_7	80	all	Interneuron	801	2820
GW18_CGE_CGTAGGCCATGTAGTC	18	GW18	GE	CGE	Interneuron_35	Interneuron_7	80	all	Interneuron	910	2744
GW18_CGE_CGTAGGCGTAAGAGAG	18	GW18	GE	CGE	Interneuron_35	Interneuron_7	80	all	Interneuron	929	3750
GW18_CGE_CGTAGGCGTAATAGCA	18	GW18	GE	CGE	Interneuron_35	Interneuron_7	80	all	Interneuron	1033	3197
GW18_CGE_CGTAGGCGTCCGAATT	18	GW18	GE	CGE	Interneuron_24	Interneuron_24Interneuron	73	all	Interneuron	895	3139
GW18_CGE_CGTAGGCGTGAGTGAC	18	GW18	GE	CGE	GW18_Dividing_49Dividing	Dividing_6	26	all	Dividing	2513	12329
GW18_CGE_CGTAGGCGTGTGACGA	18	GW18	GE	CGE	Interneuron_35	Interneuron_7	80	all	Interneuron	948	3506
GW18_CGE_CGTAGGCGTGTGCCTG	18	GW18	GE	CGE	Outlier	Neuron_37	136	all	Outlier	1428	6623
GW18_CGE_CGTAGGCTCCCTGACT	18	GW18	GE	CGE	Dividing_15	Dividing_15Dividing	15	all	Dividing	1436	5480
GW18_CGE_CGTAGGCTCGCCTGTT	18	GW18	GE	CGE	Interneuron_35	Interneuron_7	80	all	Interneuron	936	2930
GW18_CGE_CGTCACTAGCCTTGAT	18	GW18	GE	CGE	Interneuron_35	Interneuron_7	80	all	Interneuron	907	3554
GW18_CGE_CGTCACTAGCTATGCT	18	GW18	GE	CGE	Interneuron_35	Interneuron_7	80	all	Interneuron	982	3452
GW18_CGE_CGTCACTAGGCAGTCA	18	GW18	GE	CGE	Interneuron_35	Interneuron_7	80	all	Interneuron	970	3219
GW18_CGE_CGTCACTAGTACGCCC	18	GW18	GE	CGE	Interneuron_35	Interneuron_7	80	all	Interneuron	1467	5704
GW18_CGE_CGTCACTAGTAGGTGC	18	GW18	GE	CGE	Dividing_15	Dividing_15Dividing	15	all	Dividing	1490	5524
GW18_CGE_CGTCACTAGTCCATAC	18	GW18	GE	CGE	Interneuron_35	Interneuron_7	80	all	Interneuron	794	2965
GW18_CGE_CGTCACTAGTCGTTTG	18	GW18	GE	CGE	Dividing_15	Dividing_15Dividing	15	all	Dividing	1447	5808
GW18_CGE_CGTCACTAGTTATCGC	18	GW18	GE	CGE	Interneuron_35	Interneuron_7	80	all	Interneuron	898	2946
GW18_CGE_CGTCACTCAATTGCTG	18	GW18	GE	CGE	Interneuron_35	Interneuron_7	80	all	Interneuron	974	3398
GW18_CGE_CGTCACTCACATCCGG	18	GW18	GE	CGE	Dividing_15	Dividing_15Dividing	15	all	Dividing	2938	16503
GW18_CGE_CGTCACTCATCCCACT	18	GW18	GE	CGE	Interneuron_35	Interneuron_7	80	all	Interneuron	898	2813
GW18_CGE_CGTCACTCATGTAGTC	18	GW18	GE	CGE	Interneuron_35	Interneuron_7	80	all	Interneuron	924	3455
GW18_CGE_CGTCACTCATTCTTAC	18	GW18	GE	CGE	Dividing_15	Dividing_15Dividing	15	all	Dividing	1347	4836
GW18_CGE_CGTCACTGTAGTACCT	18	GW18	GE	CGE	Interneuron_35	Interneuron_7	80	all	Interneuron	775	2870
GW18_CGE_CGTCACTGTCAATACC	18	GW18	GE	CGE	Dividing_5	Dividing_4	21	all	Dividing	1376	4775
GW18_CGE_CGTCACTGTCACCCAG	18	GW18	GE	CGE	Interneuron_35	Interneuron_7	80	all	Interneuron	1452	5440
GW18_CGE_CGTCACTGTCTAGAGG	18	GW18	GE	CGE	Interneuron_35	Interneuron_7	80	all	Interneuron	991	2786
GW18_CGE_CGTCACTGTTAGGGTG	18	GW18	GE	CGE	Interneuron_35	Interneuron_7	80	all	Interneuron	869	3057
GW18_CGE_CGTCACTGTTCCCTTG	18	GW18	GE	CGE	Dividing_15	Dividing_15Dividing	15	all	Dividing	2080	9415
GW18_CGE_CGTCACTGTTTAAGCC	18	GW18	GE	CGE	Interneuron_35	Interneuron_7	80	all	Interneuron	844	2993
GW18_CGE_CGTCACTGTTTGACTG	18	GW18	GE	CGE	Dividing_15	Dividing_15Dividing	15	all	Dividing	1742	8145
GW18_CGE_CGTCACTTCTGCAAGT	18	GW18	GE	CGE	Interneuron_35	Interneuron_7	80	all	Interneuron	840	3265
GW18_CGE_CGTCACTTCTGCTTGC	18	GW18	GE	CGE	Outlier	Neuron_37	136	all	Outlier	1409	6210
GW18_CGE_CGTCAGGAGCCAGGAT	18	GW18	GE	CGE	Interneuron_35	Interneuron_7	80	all	Interneuron	880	2973
GW18_CGE_CGTCAGGAGCGCCTCA	18	GW18	GE	CGE	Interneuron_24	Interneuron_24Interneuron	73	all	Interneuron	1133	4406
GW18_CGE_CGTCAGGAGCTGCAAG	18	GW18	GE	CGE	RG_22	RG_22RG	182	all	RG	3136	13495
GW18_CGE_CGTCAGGCAAGGTGTG	18	GW18	GE	CGE	Interneuron_35	Interneuron_7	80	all	Interneuron	955	3768
GW18_CGE_CGTCAGGCACGGTGTC	18	GW18	GE	CGE	RG_22	RG_22RG	182	all	RG	1467	5444
GW18_CGE_CGTCAGGCAGTACACT	18	GW18	GE	CGE	Interneuron_35	Interneuron_7	80	all	Interneuron	995	3728
GW18_CGE_CGTCAGGCAGTGAGTG	18	GW18	GE	CGE	RG_22	RG_22RG	182	all	RG	1962	6253
GW18_CGE_CGTCAGGGTAAGGGCT	18	GW18	GE	CGE	Interneuron_35	Interneuron_7	80	all	Interneuron	1551	6135
GW18_CGE_CGTCAGGGTCAATGTC	18	GW18	GE	CGE	Interneuron_35	Interneuron_7	80	all	Interneuron	869	3099
GW18_CGE_CGTCAGGGTCATATCG	18	GW18	GE	CGE	Interneuron_35	Interneuron_7	80	all	Interneuron	947	3380
GW18_CGE_CGTCAGGGTCTAGAGG	18	GW18	GE	CGE	Interneuron_35	Interneuron_7	80	all	Interneuron	1086	4153
GW18_CGE_CGTCAGGGTCTTTCAT	18	GW18	GE	CGE	Interneuron_35	Interneuron_7	80	all	Interneuron	873	2942
GW18_CGE_CGTCAGGGTTGTCGCG	18	GW18	GE	CGE	Dividing_15	Dividing_15Dividing	15	all	Dividing	2403	10001
GW18_CGE_CGTCAGGTCACGATGT	18	GW18	GE	CGE	Dividing_15	Dividing_15Dividing	15	all	Dividing	1304	4579
GW18_CGE_CGTCAGGTCCAAGCCG	18	GW18	GE	CGE	Dividing_15	Dividing_15Dividing	15	all	Dividing	2199	9764
GW18_CGE_CGTCAGGTCGTTGACA	18	GW18	GE	CGE	Interneuron_35	Interneuron_7	80	all	Interneuron	1470	5531
GW18_CGE_CGTCAGGTCTGTGCAA	18	GW18	GE	CGE	Interneuron_35	Interneuron_7	80	all	Interneuron	921	2853
GW18_CGE_CGTCAGGTCTTGTATC	18	GW18	GE	CGE	Outlier	Neuron_37	136	all	Outlier	1461	6543
GW18_CGE_CGTCCATAGGATCGCA	18	GW18	GE	CGE	Dividing_15	Dividing_15Dividing	15	all	Dividing	1948	6797
GW18_CGE_CGTCCATAGGGAGTAA	18	GW18	GE	CGE	Interneuron_35	Interneuron_7	80	all	Interneuron	872	3010
GW18_CGE_CGTCCATAGTACGCCC	18	GW18	GE	CGE	Interneuron_35	Interneuron_7	80	all	Interneuron	1470	5602
GW18_CGE_CGTCCATAGTAGGCCA	18	GW18	GE	CGE	Interneuron_35	Interneuron_7	80	all	Interneuron	1184	4699
GW18_CGE_CGTCCATAGTAGTGCG	18	GW18	GE	CGE	Outlier	Neuron_37	136	all	Outlier	1877	9643
GW18_CGE_CGTCCATCAAATTGCC	18	GW18	GE	CGE	Interneuron_35	Interneuron_7	80	all	Interneuron	907	3400
GW18_CGE_CGTCCATCAAGCGAGT	18	GW18	GE	CGE	Interneuron_35	Interneuron_7	80	all	Interneuron	853	3034
GW18_CGE_CGTCCATCACGAAATA	18	GW18	GE	CGE	Interneuron_43	Interneuron_43Interneuron	77	all	Interneuron	1617	5732
GW18_CGE_CGTCCATCACTCGACG	18	GW18	GE	CGE	GW18_Dividing_39Dividing	Dividing_5	25	all	Dividing	1871	8181
GW18_CGE_CGTCCATCATCGATGT	18	GW18	GE	CGE	Interneuron_35	Interneuron_7	80	all	Interneuron	885	2875
GW18_CGE_CGTCCATCATGCGCAC	18	GW18	GE	CGE	Interneuron_35	Interneuron_7	80	all	Interneuron	974	3017
GW18_CGE_CGTCCATCATTCACTT	18	GW18	GE	CGE	Interneuron_43	Interneuron_43Interneuron	77	all	Interneuron	980	2904
GW18_CGE_CGTCCATCATTGAGCT	18	GW18	GE	CGE	Interneuron_35	Interneuron_7	80	all	Interneuron	985	3070
GW18_CGE_CGTCCATGTAAACCTC	18	GW18	GE	CGE	Interneuron_35	Interneuron_7	80	all	Interneuron	944	3199
GW18_CGE_CGTCCATGTACTCTCC	18	GW18	GE	CGE	Interneuron_24	Interneuron_24Interneuron	73	all	Interneuron	1105	4134
GW18_CGE_CGTCCATGTAGCGTCC	18	GW18	GE	CGE	GW18_Dividing_49Dividing	Dividing_6	26	all	Dividing	1855	7614
GW18_CGE_CGTCCATGTCAGATAA	18	GW18	GE	CGE	Interneuron_35	Interneuron_7	80	all	Interneuron	1110	3401
GW18_CGE_CGTCCATGTCTAAACC	18	GW18	GE	CGE	Interneuron_24	Interneuron_24Interneuron	73	all	Interneuron	1069	3503
GW18_CGE_CGTCCATGTTATCACG	18	GW18	GE	CGE	Interneuron_35	Interneuron_7	80	all	Interneuron	896	2797
GW18_CGE_CGTCCATGTTCCAACA	18	GW18	GE	CGE	Interneuron_35	Interneuron_7	80	all	Interneuron	843	2821
GW18_CGE_CGTCCATTCACAAACC	18	GW18	GE	CGE	Interneuron_35	Interneuron_7	80	all	Interneuron	893	3509
GW18_CGE_CGTCCATTCACCAGGC	18	GW18	GE	CGE	Interneuron_35	Interneuron_7	80	all	Interneuron	878	3151
GW18_CGE_CGTCCATTCCTAGAAC	18	GW18	GE	CGE	Interneuron_35	Interneuron_7	80	all	Interneuron	1048	4224
GW18_CGE_CGTCTACAGCGTTCCG	18	GW18	GE	CGE	GW18_Dividing_49Dividing	Dividing_6	26	all	Dividing	2482	11409
GW18_CGE_CGTCTACAGCTGTTCA	18	GW18	GE	CGE	Interneuron_43	Interneuron_43Interneuron	77	all	Interneuron	998	3569
GW18_CGE_CGTCTACAGGCGCTCT	18	GW18	GE	CGE	GW18_Dividing_49Dividing	Dividing_6	26	all	Dividing	2241	10438
GW18_CGE_CGTCTACCAAGTAGTA	18	GW18	GE	CGE	GW18_Dividing_49Dividing	Dividing_6	26	all	Dividing	2836	12810
GW18_CGE_CGTCTACCATCACGTA	18	GW18	GE	CGE	Interneuron_35	Interneuron_7	80	all	Interneuron	893	3224
GW18_CGE_CGTCTACGTACGCACC	18	GW18	GE	CGE	Interneuron_35	Interneuron_7	80	all	Interneuron	792	3682
GW18_CGE_CGTCTACGTGCAGACA	18	GW18	GE	CGE	Interneuron_35	Interneuron_7	80	all	Interneuron	1398	5242
GW18_CGE_CGTCTACGTGCAGGTA	18	GW18	GE	CGE	RG_22	RG_22RG	182	all	RG	2163	6733
GW18_CGE_CGTCTACGTTACTGAC	18	GW18	GE	CGE	RG_22	RG_22RG	182	all	RG	1831	6334
GW18_CGE_CGTCTACGTTAGTGGG	18	GW18	GE	CGE	Interneuron_35	Interneuron_7	80	all	Interneuron	833	2794
GW18_CGE_CGTCTACGTTCACCTC	18	GW18	GE	CGE	GW18_Dividing_49Dividing	Dividing_6	26	all	Dividing	1770	7076
GW18_CGE_CGTCTACGTTCGTGAT	18	GW18	GE	CGE	Interneuron_35	Interneuron_7	80	all	Interneuron	809	3369
GW18_CGE_CGTCTACTCAGGTTCA	18	GW18	GE	CGE	Interneuron_35	Interneuron_7	80	all	Interneuron	787	2871
GW18_CGE_CGTCTACTCATGTCTT	18	GW18	GE	CGE	GW18_Dividing_39Dividing	Dividing_5	25	all	Dividing	1581	6204
GW18_CGE_CGTCTACTCCTAGAAC	18	GW18	GE	CGE	Interneuron_35	Interneuron_7	80	all	Interneuron	909	3228
GW18_CGE_CGTCTACTCTGCTGCT	18	GW18	GE	CGE	Dividing_5	Dividing_4	21	all	Dividing	2147	10409
GW18_CGE_CGTCTACTCTTTACAC	18	GW18	GE	CGE	Interneuron_35	Interneuron_7	80	all	Interneuron	942	3443
GW18_CGE_CGTGAGCAGAAGGTGA	18	GW18	GE	CGE	Interneuron_35	Interneuron_7	80	all	Interneuron	1005	3746
GW18_CGE_CGTGAGCAGAAGGTTT	18	GW18	GE	CGE	Interneuron_35	Interneuron_7	80	all	Interneuron	802	3272
GW18_CGE_CGTGAGCAGACTACAA	18	GW18	GE	CGE	Dividing_15	Dividing_15Dividing	15	all	Dividing	1794	9314
GW18_CGE_CGTGAGCAGAGTGACC	18	GW18	GE	CGE	Interneuron_35	Interneuron_7	80	all	Interneuron	793	2753
GW18_CGE_CGTGAGCAGATAGGAG	18	GW18	GE	CGE	Interneuron_35	Interneuron_7	80	all	Interneuron	1450	7061
GW18_CGE_CGTGAGCAGCACCGTC	18	GW18	GE	CGE	Interneuron_35	Interneuron_7	80	all	Interneuron	849	3028
GW18_CGE_CGTGAGCAGCGATATA	18	GW18	GE	CGE	Interneuron_35	Interneuron_7	80	all	Interneuron	877	3147
GW18_CGE_CGTGAGCAGGTGATTA	18	GW18	GE	CGE	Outlier	Neuron_37	136	all	Outlier	1832	9236
GW18_CGE_CGTGAGCAGTACGTTC	18	GW18	GE	CGE	Dividing_15	Dividing_15Dividing	15	all	Dividing	1967	9351
GW18_CGE_CGTGAGCAGTGATCGG	18	GW18	GE	CGE	GW18_Dividing_49Dividing	Dividing_6	26	all	Dividing	1541	5935
GW18_CGE_CGTGAGCCAACACGCC	18	GW18	GE	CGE	Interneuron_35	Interneuron_7	80	all	Interneuron	785	3033
GW18_CGE_CGTGAGCCAAGGTTCT	18	GW18	GE	CGE	Interneuron_35	Interneuron_7	80	all	Interneuron	1501	6115
GW18_CGE_CGTGAGCCACCGCTAG	18	GW18	GE	CGE	Interneuron_35	Interneuron_7	80	all	Interneuron	960	3324
GW18_CGE_CGTGAGCCAGCCTATA	18	GW18	GE	CGE	Interneuron_35	Interneuron_7	80	all	Interneuron	875	3206
GW18_CGE_CGTGAGCCATATGGTC	18	GW18	GE	CGE	Interneuron_35	Interneuron_7	80	all	Interneuron	1048	3719
GW18_CGE_CGTGAGCCATCACGTA	18	GW18	GE	CGE	RG_22	RG_22RG	182	all	RG	3190	12944
GW18_CGE_CGTGAGCCATCAGTCA	18	GW18	GE	CGE	Interneuron_35	Interneuron_7	80	all	Interneuron	832	2747
GW18_CGE_CGTGAGCCATTCTCAT	18	GW18	GE	CGE	Interneuron_35	Interneuron_7	80	all	Interneuron	785	2787
GW18_CGE_CGTGAGCCATTGGCGC	18	GW18	GE	CGE	GW18_Dividing_49Dividing	Dividing_6	26	all	Dividing	1139	3675
GW18_CGE_CGTGAGCGTAAAGGAG	18	GW18	GE	CGE	Interneuron_35	Interneuron_7	80	all	Interneuron	902	3017
GW18_CGE_CGTGAGCGTACCGTTA	18	GW18	GE	CGE	Interneuron_35	Interneuron_7	80	all	Interneuron	1176	4460
GW18_CGE_CGTGAGCGTATCAGTC	18	GW18	GE	CGE	Interneuron_35	Interneuron_7	80	all	Interneuron	829	2739
GW18_CGE_CGTGAGCGTTAGTGGG	18	GW18	GE	CGE	Interneuron_35	Interneuron_7	80	all	Interneuron	828	3084
GW18_CGE_CGTGAGCTCATACGGT	18	GW18	GE	CGE	Interneuron_35	Interneuron_7	80	all	Interneuron	984	3108
GW18_CGE_CGTGAGCTCCAGAGGA	18	GW18	GE	CGE	Interneuron_35	Interneuron_7	80	all	Interneuron	943	3329
GW18_CGE_CGTGAGCTCCCAAGTA	18	GW18	GE	CGE	Interneuron_35	Interneuron_7	80	all	Interneuron	817	2786
GW18_CGE_CGTGAGCTCTAGCACA	18	GW18	GE	CGE	Outlier	Neuron_37	136	all	Outlier	1428	6462
GW18_CGE_CGTGAGCTCTATCGCC	18	GW18	GE	CGE	Interneuron_35	Interneuron_7	80	all	Interneuron	823	2905
GW18_CGE_CGTGAGCTCTCCAGGG	18	GW18	GE	CGE	Interneuron_35	Interneuron_7	80	all	Interneuron	895	2867
GW18_CGE_CGTGAGCTCTTGAGGT	18	GW18	GE	CGE	Interneuron_35	Interneuron_7	80	all	Interneuron	897	3324
GW18_CGE_CGTGTAAAGCACAGGT	18	GW18	GE	CGE	Outlier	Neuron_37	136	all	Outlier	1254	4126
GW18_CGE_CGTGTAACAACGATCT	18	GW18	GE	CGE	Dividing_15	Dividing_15Dividing	15	all	Dividing	1406	5185
GW18_CGE_CGTGTAACACGCTTTC	18	GW18	GE	CGE	Dividing_15	Dividing_15Dividing	15	all	Dividing	1361	5111
GW18_CGE_CGTGTAACAGACAAGC	18	GW18	GE	CGE	Interneuron_43	Interneuron_43Interneuron	77	all	Interneuron	1149	3532
GW18_CGE_CGTGTAAGTAGCGTAG	18	GW18	GE	CGE	Interneuron_35	Interneuron_7	80	all	Interneuron	1283	3975
GW18_CGE_CGTGTAAGTCTGCCAG	18	GW18	GE	CGE	GW18_Dividing_49Dividing	Dividing_6	26	all	Dividing	1224	3961
GW18_CGE_CGTGTAAGTGCACCAC	18	GW18	GE	CGE	Dividing_5	Dividing_4	21	all	Dividing	1750	6114
GW18_CGE_CGTGTAATCAGCTTAG	18	GW18	GE	CGE	Interneuron_24	Interneuron_24Interneuron	73	all	Interneuron	2021	7206
GW18_CGE_CGTGTAATCATCGATG	18	GW18	GE	CGE	GW18_Dividing_49Dividing	Dividing_6	26	all	Dividing	1513	4691
GW18_CGE_CGTGTAATCCTGCCAT	18	GW18	GE	CGE	Dividing_5	Dividing_4	21	all	Dividing	2380	10047
GW18_CGE_CGTGTCTAGAGCTTCT	18	GW18	GE	CGE	Interneuron_35	Interneuron_7	80	all	Interneuron	976	2842
GW18_CGE_CGTGTCTAGAGTACAT	18	GW18	GE	CGE	Dividing_5	Dividing_4	21	all	Dividing	2150	9901
GW18_CGE_CGTGTCTAGGTGACCA	18	GW18	GE	CGE	Interneuron_43	Interneuron_43Interneuron	77	all	Interneuron	1116	3619
GW18_CGE_CGTGTCTAGTTAGCGG	18	GW18	GE	CGE	Interneuron_35	Interneuron_7	80	all	Interneuron	1198	3665
GW18_CGE_CGTGTCTCAAGCGCTC	18	GW18	GE	CGE	Interneuron_35	Interneuron_7	80	all	Interneuron	800	3107
GW18_CGE_CGTGTCTCAGATCTGT	18	GW18	GE	CGE	GW18_Dividing_49Dividing	Dividing_6	26	all	Dividing	1686	6589
GW18_CGE_CGTGTCTCAGCTGGCT	18	GW18	GE	CGE	Interneuron_35	Interneuron_7	80	all	Interneuron	819	3006
GW18_CGE_CGTGTCTCAGTTCATG	18	GW18	GE	CGE	Interneuron_35	Interneuron_7	80	all	Interneuron	837	3218
GW18_CGE_CGTGTCTCATTGCGGC	18	GW18	GE	CGE	Interneuron_35	Interneuron_7	80	all	Interneuron	811	3082
GW18_CGE_CGTGTCTGTAAGTTCC	18	GW18	GE	CGE	Interneuron_35	Interneuron_7	80	all	Interneuron	810	3039
GW18_CGE_CGTGTCTGTACTTAGC	18	GW18	GE	CGE	Endo_6	Endo_7	46	all	Endo	6940	60452
GW18_CGE_CGTGTCTGTAGCGATG	18	GW18	GE	CGE	Interneuron_35	Interneuron_7	80	all	Interneuron	1517	6182
GW18_CGE_CGTGTCTGTAGTAGTA	18	GW18	GE	CGE	Interneuron_35	Interneuron_7	80	all	Interneuron	828	2865
GW18_CGE_CGTGTCTGTGAAAGAG	18	GW18	GE	CGE	Interneuron_35	Interneuron_7	80	all	Interneuron	1296	4483
GW18_CGE_CGTGTCTGTGCACTTA	18	GW18	GE	CGE	Interneuron_35	Interneuron_7	80	all	Interneuron	852	3064
GW18_CGE_CGTGTCTGTGTTCTTT	18	GW18	GE	CGE	Interneuron_35	Interneuron_7	80	all	Interneuron	1487	5317
GW18_CGE_CGTGTCTTCACCACCT	18	GW18	GE	CGE	GW18_RG_31RG	RG_11	171	all	RG	1481	4938
GW18_CGE_CGTGTCTTCCGCAGTG	18	GW18	GE	CGE	GW18_Dividing_49Dividing	Dividing_6	26	all	Dividing	1070	3688
GW18_CGE_CGTTAGAAGCAGCGTA	18	GW18	GE	CGE	Interneuron_35	Interneuron_7	80	all	Interneuron	942	3538
GW18_CGE_CGTTAGAAGCGCTTAT	18	GW18	GE	CGE	Interneuron_24	Interneuron_24Interneuron	73	all	Interneuron	1217	3728
GW18_CGE_CGTTAGAAGTAGGTGC	18	GW18	GE	CGE	Outlier	Neuron_37	136	all	Outlier	1100	4219
GW18_CGE_CGTTAGACAAAGGTGC	18	GW18	GE	CGE	GW18_Dividing_49Dividing	Dividing_6	26	all	Dividing	1770	7343
GW18_CGE_CGTTAGACAAGGTGTG	18	GW18	GE	CGE	Interneuron_35	Interneuron_7	80	all	Interneuron	965	3766
GW18_CGE_CGTTAGACACAGACTT	18	GW18	GE	CGE	Interneuron_35	Interneuron_7	80	all	Interneuron	909	3635
GW18_CGE_CGTTAGACACATGACT	18	GW18	GE	CGE	GW18_RG_46RG	Dividing_6	26	all	RG	3339	15434
GW18_CGE_CGTTAGACACGAAATA	18	GW18	GE	CGE	Interneuron_35	Interneuron_7	80	all	Interneuron	1387	4357
GW18_CGE_CGTTAGACATTGGCGC	18	GW18	GE	CGE	RG_22	RG_22RG	182	all	RG	1919	5559
GW18_CGE_CGTTAGAGTACATGTC	18	GW18	GE	CGE	Outlier	Neuron_37	136	all	Outlier	1426	5003
GW18_CGE_CGTTAGAGTACCGTAT	18	GW18	GE	CGE	Outlier	Neuron_37	136	all	Outlier	1450	7204
GW18_CGE_CGTTAGAGTAGTACCT	18	GW18	GE	CGE	Outlier	Neuron_37	136	all	Outlier	1186	3703
GW18_CGE_CGTTAGAGTCACACGC	18	GW18	GE	CGE	Interneuron_35	Interneuron_7	80	all	Interneuron	944	3809
GW18_CGE_CGTTAGAGTCTGCAAT	18	GW18	GE	CGE	Interneuron_35	Interneuron_7	80	all	Interneuron	1097	3298
GW18_CGE_CGTTAGAGTGGTGTAG	18	GW18	GE	CGE	Outlier	Neuron_37	136	all	Outlier	1725	8306
GW18_CGE_CGTTAGAGTTACGTCA	18	GW18	GE	CGE	Interneuron_35	Interneuron_7	80	all	Interneuron	930	3071
GW18_CGE_CGTTAGAGTTTGTTGG	18	GW18	GE	CGE	Interneuron_35	Interneuron_7	80	all	Interneuron	1224	3491
GW18_CGE_CGTTAGATCCAAATGC	18	GW18	GE	CGE	Dividing_15	Dividing_15Dividing	15	all	Dividing	1099	3654
GW18_CGE_CGTTAGATCCCTCTTT	18	GW18	GE	CGE	Interneuron_35	Interneuron_7	80	all	Interneuron	1686	5180
GW18_CGE_CGTTCTGAGATGAGAG	18	GW18	GE	CGE	Dividing_15	Dividing_15Dividing	15	all	Dividing	1627	6491
GW18_CGE_CGTTCTGCAAGAGGCT	18	GW18	GE	CGE	Interneuron_35	Interneuron_7	80	all	Interneuron	894	2850
GW18_CGE_CGTTCTGCACACATGT	18	GW18	GE	CGE	RG_22	RG_22RG	182	all	RG	1510	6699
GW18_CGE_CGTTCTGGTTTCGCTC	18	GW18	GE	CGE	Interneuron_24	Interneuron_24Interneuron	73	all	Interneuron	874	2790
GW18_CGE_CGTTCTGTCAACACGT	18	GW18	GE	CGE	Dividing_15	Dividing_15Dividing	15	all	Dividing	1678	7932
GW18_CGE_CGTTCTGTCAAGATCC	18	GW18	GE	CGE	Interneuron_35	Interneuron_7	80	all	Interneuron	948	3139
GW18_CGE_CGTTCTGTCACGACTA	18	GW18	GE	CGE	Dividing_15	Dividing_15Dividing	15	all	Dividing	2160	8144
GW18_CGE_CGTTGGGAGATGTGGC	18	GW18	GE	CGE	Dividing_15	Dividing_15Dividing	15	all	Dividing	1821	8606
GW18_CGE_CGTTGGGAGGATTCGG	18	GW18	GE	CGE	GW18_Dividing_39Dividing	Dividing_5	25	all	Dividing	1660	6783
GW18_CGE_CGTTGGGAGGTGCTTT	18	GW18	GE	CGE	RG_22	RG_22RG	182	all	RG	1573	5090
GW18_CGE_CGTTGGGCAATAAGCA	18	GW18	GE	CGE	RG_22	RG_22RG	182	all	RG	2309	6792
GW18_CGE_CGTTGGGCAATTCCTT	18	GW18	GE	CGE	GW18_RG_46RG	Dividing_6	26	all	RG	3067	12166
GW18_CGE_CGTTGGGCACCAGTTA	18	GW18	GE	CGE	GW18_Dividing_49Dividing	Dividing_6	26	all	Dividing	1801	6921
GW18_CGE_CGTTGGGCACCTATCC	18	GW18	GE	CGE	RG_22	RG_22RG	182	all	RG	2443	9872
GW18_CGE_CGTTGGGCAGTAACGG	18	GW18	GE	CGE	Interneuron_35	Interneuron_7	80	all	Interneuron	1104	3781
GW18_CGE_CGTTGGGCATAAAGGT	18	GW18	GE	CGE	GW18_Dividing_49Dividing	Dividing_6	26	all	Dividing	1588	5747
GW18_CGE_CGTTGGGCATATACCG	18	GW18	GE	CGE	Interneuron_35	Interneuron_7	80	all	Interneuron	835	2863
GW18_CGE_CGTTGGGCATATGCTG	18	GW18	GE	CGE	Dividing_15	Dividing_15Dividing	15	all	Dividing	1516	5367
GW18_CGE_CGTTGGGCATGCGCAC	18	GW18	GE	CGE	Outlier	Neuron_37	136	all	Outlier	1498	6059
GW18_CGE_CGTTGGGGTATTCGTG	18	GW18	GE	CGE	Interneuron_35	Interneuron_7	80	all	Interneuron	1449	5178
GW18_CGE_CGTTGGGGTCGCGTGT	18	GW18	GE	CGE	Dividing_15	Dividing_15Dividing	15	all	Dividing	1590	7388
GW18_CGE_CGTTGGGGTGCTAGCC	18	GW18	GE	CGE	Interneuron_35	Interneuron_7	80	all	Interneuron	999	3632
GW18_CGE_CGTTGGGGTGTTTGGT	18	GW18	GE	CGE	Dividing_15	Dividing_15Dividing	15	all	Dividing	1963	7599
GW18_CGE_CGTTGGGGTTCTGTTT	18	GW18	GE	CGE	Interneuron_24	Interneuron_24Interneuron	73	all	Interneuron	1098	3699
GW18_CGE_CGTTGGGTCACCAGGC	18	GW18	GE	CGE	Outlier	Neuron_37	136	all	Outlier	1397	7960
GW18_CGE_CGTTGGGTCAGGATCT	18	GW18	GE	CGE	Interneuron_35	Interneuron_7	80	all	Interneuron	2019	7698
GW18_CGE_CGTTGGGTCGAATCCA	18	GW18	GE	CGE	GW18_Dividing_49Dividing	Dividing_6	26	all	Dividing	3280	15105
GW18_CGE_CGTTGGGTCGCCTGTT	18	GW18	GE	CGE	Interneuron_35	Interneuron_7	80	all	Interneuron	1165	4148
GW18_CGE_CGTTGGGTCTACTTAC	18	GW18	GE	CGE	Interneuron_35	Interneuron_7	80	all	Interneuron	891	2766
GW18_CGE_CGTTGGGTCTCCAACC	18	GW18	GE	CGE	RG_22	RG_22RG	182	all	RG	2305	9605
GW18_CGE_CTAACTTAGATCCCAT	18	GW18	GE	CGE	Outlier	Neuron_37	136	all	Outlier	1105	2973
GW18_CGE_CTAACTTCAGGAATGC	18	GW18	GE	CGE	RG_22	RG_22RG	182	all	RG	2019	5522
GW18_CGE_CTAACTTGTCTGGAGA	18	GW18	GE	CGE	Interneuron_24	Interneuron_24Interneuron	73	all	Interneuron	988	3080
GW18_CGE_CTAACTTGTGATGTGG	18	GW18	GE	CGE	GW18_Dividing_39Dividing	Dividing_5	25	all	Dividing	1329	4019
GW18_CGE_CTAAGACAGACGCTTT	18	GW18	GE	CGE	Outlier	Neuron_37	136	all	Outlier	1494	5568
GW18_CGE_CTAAGACAGAGGTTGC	18	GW18	GE	CGE	Interneuron_35	Interneuron_7	80	all	Interneuron	1208	3818
GW18_CGE_CTAAGACAGCCCTAAT	18	GW18	GE	CGE	Interneuron_35	Interneuron_7	80	all	Interneuron	1044	3304
GW18_CGE_CTAAGACAGGCCCTTG	18	GW18	GE	CGE	Outlier	Neuron_37	136	all	Outlier	1292	5764
GW18_CGE_CTAAGACCAACAACCT	18	GW18	GE	CGE	Outlier	Neuron_37	136	all	Outlier	1180	4692
GW18_CGE_CTAAGACCACACCGCA	18	GW18	GE	CGE	Outlier	Neuron_37	136	all	Outlier	909	4084
GW18_CGE_CTAAGACGTAAGTTCC	18	GW18	GE	CGE	Interneuron_35	Interneuron_7	80	all	Interneuron	1168	4292
GW18_CGE_CTAAGACGTATATCCG	18	GW18	GE	CGE	Interneuron_35	Interneuron_7	80	all	Interneuron	1047	3122
GW18_CGE_CTAAGACGTCAAACTC	18	GW18	GE	CGE	Interneuron_35	Interneuron_7	80	all	Interneuron	930	2800
GW18_CGE_CTAAGACGTTTGACTG	18	GW18	GE	CGE	GW18_Dividing_49Dividing	Dividing_6	26	all	Dividing	1039	2971
GW18_CGE_CTAAGACTCCCGGATG	18	GW18	GE	CGE	Dividing_15	Dividing_15Dividing	15	all	Dividing	1369	4280
GW18_CGE_CTAAGACTCCGTTGTC	18	GW18	GE	CGE	Outlier	Neuron_37	136	all	Outlier	1010	3866
GW18_CGE_CTAAGACTCGTTACAG	18	GW18	GE	CGE	RG_22	RG_22RG	182	all	RG	1428	4231
GW18_CGE_CTAATGGAGACACGAC	18	GW18	GE	CGE	Outlier	Neuron_37	136	all	Outlier	1416	5932
GW18_CGE_CTAATGGAGAGTGACC	18	GW18	GE	CGE	Outlier	Neuron_37	136	all	Outlier	1094	3337
GW18_CGE_CTAATGGAGCCAACAG	18	GW18	GE	CGE	Interneuron_35	Interneuron_7	80	all	Interneuron	1354	4490
GW18_CGE_CTAATGGCACTTGGAT	18	GW18	GE	CGE	GW18_Dividing_49Dividing	Dividing_6	26	all	Dividing	1090	3283
GW18_CGE_CTAATGGGTTAGATGA	18	GW18	GE	CGE	Dividing_15	Dividing_15Dividing	15	all	Dividing	1366	3857
GW18_CGE_CTAATGGGTTGGACCC	18	GW18	GE	CGE	GW18_Dividing_49Dividing	Dividing_6	26	all	Dividing	1085	3616
GW18_CGE_CTAATGGTCAACGGCC	18	GW18	GE	CGE	GW18_RG_31RG	RG_11	171	all	RG	1437	3941
GW18_CGE_CTACACCAGAAGGTTT	18	GW18	GE	CGE	Dividing_5	Dividing_4	21	all	Dividing	2254	10657
GW18_CGE_CTACACCAGCTAGCCC	18	GW18	GE	CGE	Interneuron_35	Interneuron_7	80	all	Interneuron	1044	3842
GW18_CGE_CTACACCAGCTGCGAA	18	GW18	GE	CGE	Interneuron_35	Interneuron_7	80	all	Interneuron	937	2995
GW18_CGE_CTACACCAGGAATGGA	18	GW18	GE	CGE	Interneuron_35	Interneuron_7	80	all	Interneuron	1373	5013
GW18_CGE_CTACACCAGGAGTTTA	18	GW18	GE	CGE	GW18_Dividing_49Dividing	Dividing_6	26	all	Dividing	2533	11477
GW18_CGE_CTACACCAGGGTCTCC	18	GW18	GE	CGE	Interneuron_35	Interneuron_7	80	all	Interneuron	1236	3333
GW18_CGE_CTACACCCAAGGCTCC	18	GW18	GE	CGE	GW18_Dividing_49Dividing	Dividing_6	26	all	Dividing	1758	6654
GW18_CGE_CTACACCCAATAAGCA	18	GW18	GE	CGE	Interneuron_35	Interneuron_7	80	all	Interneuron	1010	3167
GW18_CGE_CTACACCCATAAGACA	18	GW18	GE	CGE	GW18_Dividing_49Dividing	Dividing_6	26	all	Dividing	2569	11853
GW18_CGE_CTACACCGTCTGCGGT	18	GW18	GE	CGE	Interneuron_35	Interneuron_7	80	all	Interneuron	1322	4583
GW18_CGE_CTACACCGTGTTCGAT	18	GW18	GE	CGE	RG_22	RG_22RG	182	all	RG	2570	8846
GW18_CGE_CTACACCTCACCAGGC	18	GW18	GE	CGE	GW18_Dividing_39Dividing	Dividing_5	25	all	Dividing	1782	7404
GW18_CGE_CTACACCTCCAGTATG	18	GW18	GE	CGE	Interneuron_35	Interneuron_7	80	all	Interneuron	1568	5015
GW18_CGE_CTACACCTCCGCATCT	18	GW18	GE	CGE	GW18_Dividing_49Dividing	Dividing_6	26	all	Dividing	1585	6105
GW18_CGE_CTACACCTCCGTACAA	18	GW18	GE	CGE	Interneuron_35	Interneuron_7	80	all	Interneuron	941	2905
GW18_CGE_CTACACCTCTCGAGTA	18	GW18	GE	CGE	Interneuron_35	Interneuron_7	80	all	Interneuron	1011	2984
GW18_CGE_CTACACCTCTCGTATT	18	GW18	GE	CGE	GW18_RG_31RG	RG_11	171	all	RG	1319	4141
GW18_CGE_CTACATTAGAATCTCC	18	GW18	GE	CGE	Outlier	Neuron_37	136	all	Outlier	1581	5203
GW18_CGE_CTACATTAGCTTTGGT	18	GW18	GE	CGE	Outlier	Neuron_37	136	all	Outlier	902	2926
GW18_CGE_CTACATTCAGATCGGA	18	GW18	GE	CGE	GW18_Dividing_49Dividing	Dividing_6	26	all	Dividing	972	2856
GW18_CGE_CTACATTCATACGCTA	18	GW18	GE	CGE	Dividing_5	Dividing_4	21	all	Dividing	1739	5303
GW18_CGE_CTACATTCATGGTAGG	18	GW18	GE	CGE	Dividing_15	Dividing_15Dividing	15	all	Dividing	1146	3391
GW18_CGE_CTACATTCATTGGTAC	18	GW18	GE	CGE	GW18_Dividing_39Dividing	Dividing_5	25	all	Dividing	1815	6339
GW18_CGE_CTACATTTCTAGAGTC	18	GW18	GE	CGE	GW18_Dividing_49Dividing	Dividing_6	26	all	Dividing	1189	3539
GW18_CGE_CTACCCAAGCTCCCAG	18	GW18	GE	CGE	Interneuron_35	Interneuron_7	80	all	Interneuron	866	3485
GW18_CGE_CTACCCAAGGCGACAT	18	GW18	GE	CGE	GW18_Dividing_39Dividing	Dividing_5	25	all	Dividing	1595	6472
GW18_CGE_CTACCCACAAAGCAAT	18	GW18	GE	CGE	Dividing_15	Dividing_15Dividing	15	all	Dividing	1322	5462
GW18_CGE_CTACCCACAACGCACC	18	GW18	GE	CGE	Interneuron_35	Interneuron_7	80	all	Interneuron	935	3442
GW18_CGE_CTACCCACACCCATGG	18	GW18	GE	CGE	Dividing_15	Dividing_15Dividing	15	all	Dividing	2003	9923
GW18_CGE_CTACCCACAGTGGAGT	18	GW18	GE	CGE	Interneuron_35	Interneuron_7	80	all	Interneuron	927	3200
GW18_CGE_CTACCCACATGTAGTC	18	GW18	GE	CGE	Outlier	Neuron_37	136	all	Outlier	803	2957
GW18_CGE_CTACCCAGTAATCGTC	18	GW18	GE	CGE	Interneuron_35	Interneuron_7	80	all	Interneuron	1139	3492
GW18_CGE_CTACCCAGTAGAAAGG	18	GW18	GE	CGE	Interneuron_35	Interneuron_7	80	all	Interneuron	1538	5740
GW18_CGE_CTACCCATCAAGGCTT	18	GW18	GE	CGE	Interneuron_35	Interneuron_7	80	all	Interneuron	1353	4001
GW18_CGE_CTACCCATCACAGTAC	18	GW18	GE	CGE	Interneuron_43	Interneuron_43Interneuron	77	all	Interneuron	980	3184
GW18_CGE_CTACCCATCACGATGT	18	GW18	GE	CGE	Interneuron_35	Interneuron_7	80	all	Interneuron	1016	3334
GW18_CGE_CTACCCATCCAAACTG	18	GW18	GE	CGE	GW18_Dividing_49Dividing	Dividing_6	26	all	Dividing	1733	6820
GW18_CGE_CTACCCATCCTCAACC	18	GW18	GE	CGE	RG_22	RG_22RG	182	all	RG	2195	9827
GW18_CGE_CTACCCATCGATCCCT	18	GW18	GE	CGE	Interneuron_35	Interneuron_7	80	all	Interneuron	866	2784
GW18_CGE_CTACGTCAGAATGTTG	18	GW18	GE	CGE	Outlier	Neuron_37	136	all	Outlier	1257	5739
GW18_CGE_CTACGTCAGACGCAAC	18	GW18	GE	CGE	Dividing_5	Dividing_4	21	all	Dividing	1592	6621
GW18_CGE_CTACGTCAGAGGTACC	18	GW18	GE	CGE	Outlier	Neuron_37	136	all	Outlier	1520	6091
GW18_CGE_CTACGTCAGCCAGTAG	18	GW18	GE	CGE	Outlier	Neuron_37	136	all	Outlier	1167	4349
GW18_CGE_CTACGTCAGGTACTCT	18	GW18	GE	CGE	Interneuron_35	Interneuron_7	80	all	Interneuron	1547	6155
GW18_CGE_CTACGTCAGTACACCT	18	GW18	GE	CGE	Dividing_15	Dividing_15Dividing	15	all	Dividing	2007	9158
GW18_CGE_CTACGTCAGTCAATAG	18	GW18	GE	CGE	Interneuron_35	Interneuron_7	80	all	Interneuron	1077	3155
GW18_CGE_CTACGTCCACGTAAGG	18	GW18	GE	CGE	GW18_Dividing_49Dividing	Dividing_6	26	all	Dividing	984	2911
GW18_CGE_CTACGTCCAGAAGCAC	18	GW18	GE	CGE	Dividing_15	Dividing_15Dividing	15	all	Dividing	1202	4076
GW18_CGE_CTACGTCCATTCGACA	18	GW18	GE	CGE	Interneuron_35	Interneuron_7	80	all	Interneuron	871	2978
GW18_CGE_CTACGTCGTAGAAGGA	18	GW18	GE	CGE	Interneuron_35	Interneuron_7	80	all	Interneuron	797	2774
GW18_CGE_CTACGTCGTCAATACC	18	GW18	GE	CGE	Interneuron_35	Interneuron_7	80	all	Interneuron	1390	4697
GW18_CGE_CTACGTCGTCGACTAT	18	GW18	GE	CGE	GW18_Dividing_39Dividing	Dividing_5	25	all	Dividing	1655	6328
GW18_CGE_CTACGTCTCACCGGGT	18	GW18	GE	CGE	Outlier	Neuron_37	136	all	Outlier	1428	5118
GW18_CGE_CTACGTCTCATATCGG	18	GW18	GE	CGE	Dividing_15	Dividing_15Dividing	15	all	Dividing	1387	4941
GW18_CGE_CTACGTCTCCGGGTGT	18	GW18	GE	CGE	GW18_Dividing_49Dividing	Dividing_6	26	all	Dividing	1304	4444
GW18_CGE_CTAGAGTAGAAGGTGA	18	GW18	GE	CGE	GW18_Dividing_49Dividing	Dividing_6	26	all	Dividing	1141	3531
GW18_CGE_CTAGAGTAGATCGATA	18	GW18	GE	CGE	Outlier	Neuron_37	136	all	Outlier	920	3175
GW18_CGE_CTAGAGTAGCGTAATA	18	GW18	GE	CGE	Interneuron_35	Interneuron_7	80	all	Interneuron	1334	4214
GW18_CGE_CTAGAGTAGGACATTA	18	GW18	GE	CGE	Dividing_5	Dividing_4	21	all	Dividing	1703	6511
GW18_CGE_CTAGAGTAGGTAGCCA	18	GW18	GE	CGE	Outlier	Neuron_37	136	all	Outlier	1170	3688
GW18_CGE_CTAGAGTCACTTCGAA	18	GW18	GE	CGE	GW18_Dividing_49Dividing	Dividing_6	26	all	Dividing	1361	4514
GW18_CGE_CTAGAGTGTGACAAAT	18	GW18	GE	CGE	Outlier	Neuron_37	136	all	Outlier	1359	5109
GW18_CGE_CTAGAGTGTTAAGTAG	18	GW18	GE	CGE	Dividing_5	Dividing_4	21	all	Dividing	1244	4322
GW18_CGE_CTAGAGTTCTGCGACG	18	GW18	GE	CGE	Interneuron_35	Interneuron_7	80	all	Interneuron	1027	3378
GW18_CGE_CTAGCCTAGAGTTGGC	18	GW18	GE	CGE	Interneuron_35	Interneuron_7	80	all	Interneuron	1030	2963
GW18_CGE_CTAGCCTAGATGGCGT	18	GW18	GE	CGE	Interneuron_35	Interneuron_7	80	all	Interneuron	1143	4040
GW18_CGE_CTAGCCTAGGAATTAC	18	GW18	GE	CGE	Interneuron_35	Interneuron_7	80	all	Interneuron	938	2727
GW18_CGE_CTAGCCTAGGACATTA	18	GW18	GE	CGE	Interneuron_35	Interneuron_7	80	all	Interneuron	1432	5219
GW18_CGE_CTAGCCTAGGATGTAT	18	GW18	GE	CGE	Interneuron_35	Interneuron_7	80	all	Interneuron	888	3065
GW18_CGE_CTAGCCTAGGCGATAC	18	GW18	GE	CGE	Interneuron_35	Interneuron_7	80	all	Interneuron	1035	3125
GW18_CGE_CTAGCCTAGTTAACGA	18	GW18	GE	CGE	Dividing_5	Dividing_4	21	all	Dividing	1053	3222
GW18_CGE_CTAGCCTCATCCGTGG	18	GW18	GE	CGE	Dividing_15	Dividing_15Dividing	15	all	Dividing	1430	5587
GW18_CGE_CTAGCCTCATTCCTCG	18	GW18	GE	CGE	Interneuron_24	Interneuron_24Interneuron	73	all	Interneuron	1019	3555
GW18_CGE_CTAGCCTGTCTAAAGA	18	GW18	GE	CGE	Interneuron_35	Interneuron_7	80	all	Interneuron	1050	3990
GW18_CGE_CTAGCCTGTCTAGCGC	18	GW18	GE	CGE	GW18_Dividing_49Dividing	Dividing_6	26	all	Dividing	1830	8176
GW18_CGE_CTAGCCTGTGCACCAC	18	GW18	GE	CGE	Interneuron_24	Interneuron_24Interneuron	73	all	Interneuron	1186	3751
GW18_CGE_CTAGCCTTCACCGTAA	18	GW18	GE	CGE	Interneuron_35	Interneuron_7	80	all	Interneuron	929	3009
GW18_CGE_CTAGCCTTCCAGTAGT	18	GW18	GE	CGE	Interneuron_35	Interneuron_7	80	all	Interneuron	1331	4405
GW18_CGE_CTAGCCTTCCGCATAA	18	GW18	GE	CGE	Interneuron_35	Interneuron_7	80	all	Interneuron	1022	3445
GW18_CGE_CTAGCCTTCTCATTCA	18	GW18	GE	CGE	Interneuron_35	Interneuron_7	80	all	Interneuron	1424	4268
GW18_CGE_CTAGCCTTCTTAGAGC	18	GW18	GE	CGE	Interneuron_35	Interneuron_7	80	all	Interneuron	1331	4265
GW18_CGE_CTAGTGAAGACCGGAT	18	GW18	GE	CGE	Interneuron_35	Interneuron_7	80	all	Interneuron	1457	4530
GW18_CGE_CTAGTGAAGGGCATGT	18	GW18	GE	CGE	Dividing_5	Dividing_4	21	all	Dividing	2086	8145
GW18_CGE_CTAGTGAAGGTGATAT	18	GW18	GE	CGE	GW18_Dividing_49Dividing	Dividing_6	26	all	Dividing	1545	5424
GW18_CGE_CTAGTGAAGTGTGGCA	18	GW18	GE	CGE	GW18_Dividing_49Dividing	Dividing_6	26	all	Dividing	1790	6710
GW18_CGE_CTAGTGACAACTTGAC	18	GW18	GE	CGE	Outlier	Neuron_37	136	all	Outlier	1612	7561
GW18_CGE_CTAGTGACAATGTTGC	18	GW18	GE	CGE	Dividing_5	Dividing_4	21	all	Dividing	1265	3825
GW18_CGE_CTAGTGACAGGCAGTA	18	GW18	GE	CGE	Interneuron_23	Interneuron_5	78	all	Interneuron	897	3465
GW18_CGE_CTAGTGACATACGCCG	18	GW18	GE	CGE	RG_22	RG_22RG	182	all	RG	2301	7692
GW18_CGE_CTAGTGAGTCCGAATT	18	GW18	GE	CGE	Dividing_15	Dividing_15Dividing	15	all	Dividing	1472	5949
GW18_CGE_CTAGTGATCCGAAGAG	18	GW18	GE	CGE	Interneuron_35	Interneuron_7	80	all	Interneuron	1283	4140
GW18_CGE_CTAGTGATCTCCAGGG	18	GW18	GE	CGE	GW18_Dividing_49Dividing	Dividing_6	26	all	Dividing	2232	8866
GW18_CGE_CTCACACAGAATTGTG	18	GW18	GE	CGE	Interneuron_24	Interneuron_24Interneuron	73	all	Interneuron	975	3189
GW18_CGE_CTCACACAGCGTAATA	18	GW18	GE	CGE	Interneuron_35	Interneuron_7	80	all	Interneuron	884	3259
GW18_CGE_CTCACACAGCTACCTA	18	GW18	GE	CGE	Interneuron_43	Interneuron_43Interneuron	77	all	Interneuron	1022	2837
GW18_CGE_CTCACACAGGAATTAC	18	GW18	GE	CGE	Interneuron_35	Interneuron_7	80	all	Interneuron	1417	4802
GW18_CGE_CTCACACAGGCATGTG	18	GW18	GE	CGE	Interneuron_35	Interneuron_7	80	all	Interneuron	953	2888
GW18_CGE_CTCACACCAAGCGCTC	18	GW18	GE	CGE	RG_22	RG_22RG	182	all	RG	994	2863
GW18_CGE_CTCACACCACATCCAA	18	GW18	GE	CGE	GW18_RG_46RG	Dividing_6	26	all	RG	3355	14254
GW18_CGE_CTCACACCAGTAAGCG	18	GW18	GE	CGE	Interneuron_38	Interneuron_5	78	all	Interneuron	978	3198
GW18_CGE_CTCACACCAGTCTTCC	18	GW18	GE	CGE	Interneuron_35	Interneuron_7	80	all	Interneuron	983	3598
GW18_CGE_CTCACACCATATGCTG	18	GW18	GE	CGE	Interneuron_35	Interneuron_7	80	all	Interneuron	946	5227
GW18_CGE_CTCACACCATCCAACA	18	GW18	GE	CGE	Dividing_5	Dividing_4	21	all	Dividing	1504	5319
GW18_CGE_CTCACACCATTAGCCA	18	GW18	GE	CGE	Interneuron_35	Interneuron_7	80	all	Interneuron	995	2921
GW18_CGE_CTCACACGTACAGCAG	18	GW18	GE	CGE	Interneuron_35	Interneuron_7	80	all	Interneuron	810	2802
GW18_CGE_CTCACACGTAGGCTGA	18	GW18	GE	CGE	Dividing_5	Dividing_4	21	all	Dividing	2471	11987
GW18_CGE_CTCACACGTCGCGTGT	18	GW18	GE	CGE	Interneuron_35	Interneuron_7	80	all	Interneuron	859	2899
GW18_CGE_CTCACACGTGGACGAT	18	GW18	GE	CGE	Outlier	Neuron_37	136	all	Outlier	1376	5924
GW18_CGE_CTCACACTCAGGATCT	18	GW18	GE	CGE	Interneuron_43	Interneuron_43Interneuron	77	all	Interneuron	895	3525
GW18_CGE_CTCACACTCAGGCCCA	18	GW18	GE	CGE	Dividing_5	Dividing_4	21	all	Dividing	1484	5205
GW18_CGE_CTCACACTCTCCAGGG	18	GW18	GE	CGE	Interneuron_24	Interneuron_24Interneuron	73	all	Interneuron	1945	7250
GW18_CGE_CTCACACTCTTGGGTA	18	GW18	GE	CGE	RG_22	RG_22RG	182	all	RG	1841	5304
GW18_CGE_CTCAGAAAGAACTCGG	18	GW18	GE	CGE	Outlier	Neuron_37	136	all	Outlier	1560	6199
GW18_CGE_CTCAGAAAGCAACGGT	18	GW18	GE	CGE	Interneuron_35	Interneuron_7	80	all	Interneuron	914	2753
GW18_CGE_CTCAGAAAGGCGATAC	18	GW18	GE	CGE	GW18_Dividing_49Dividing	Dividing_6	26	all	Dividing	2023	7859
GW18_CGE_CTCAGAAAGGGTTCCC	18	GW18	GE	CGE	Interneuron_35	Interneuron_7	80	all	Interneuron	1214	4491
GW18_CGE_CTCAGAACACCACCAG	18	GW18	GE	CGE	Interneuron_35	Interneuron_7	80	all	Interneuron	1670	6071
GW18_CGE_CTCAGAACAGACAGGT	18	GW18	GE	CGE	Interneuron_24	Interneuron_24Interneuron	73	all	Interneuron	973	2914
GW18_CGE_CTCAGAACATCACAAC	18	GW18	GE	CGE	Interneuron_35	Interneuron_7	80	all	Interneuron	800	2728
GW18_CGE_CTCAGAAGTGAGCGAT	18	GW18	GE	CGE	Dividing_15	Dividing_15Dividing	15	all	Dividing	1225	4517
GW18_CGE_CTCAGAAGTGTATGGG	18	GW18	GE	CGE	Dividing_15	Dividing_15Dividing	15	all	Dividing	1335	4793
GW18_CGE_CTCAGAATCCAAACTG	18	GW18	GE	CGE	Dividing_15	Dividing_15Dividing	15	all	Dividing	951	3099
GW18_CGE_CTCAGAATCCGTAGGC	18	GW18	GE	CGE	Interneuron_35	Interneuron_7	80	all	Interneuron	1425	5045
GW18_CGE_CTCAGAATCCGTCAAA	18	GW18	GE	CGE	Interneuron_35	Interneuron_7	80	all	Interneuron	911	3098
GW18_CGE_CTCATTACAGACAGGT	18	GW18	GE	CGE	GW18_Dividing_49Dividing	Dividing_6	26	all	Dividing	1717	5981
GW18_CGE_CTCATTAGTCTTCTCG	18	GW18	GE	CGE	GW18_Dividing_39Dividing	Dividing_5	25	all	Dividing	2147	7954
GW18_CGE_CTCATTATCGTGGTCG	18	GW18	GE	CGE	GW18_Dividing_49Dividing	Dividing_6	26	all	Dividing	1213	3318
GW18_CGE_CTCATTATCTTTAGGG	18	GW18	GE	CGE	Outlier	Neuron_37	136	all	Outlier	1272	3631
GW18_CGE_CTCCTAGAGACAGAGA	18	GW18	GE	CGE	Interneuron_24	Interneuron_24Interneuron	73	all	Interneuron	1479	5465
GW18_CGE_CTCCTAGAGATCTGCT	18	GW18	GE	CGE	RG_22	RG_22RG	182	all	RG	1924	5201
GW18_CGE_CTCCTAGAGGACCACA	18	GW18	GE	CGE	Interneuron_35	Interneuron_7	80	all	Interneuron	1070	3655
GW18_CGE_CTCCTAGCAAGCGAGT	18	GW18	GE	CGE	GW18_Dividing_39Dividing	Dividing_5	25	all	Dividing	1629	6973
GW18_CGE_CTCCTAGCAAGGACAC	18	GW18	GE	CGE	Interneuron_35	Interneuron_7	80	all	Interneuron	1494	5440
GW18_CGE_CTCCTAGCAGCCTATA	18	GW18	GE	CGE	GW18_Dividing_49Dividing	Dividing_6	26	all	Dividing	1678	6308
GW18_CGE_CTCCTAGCATCATCCC	18	GW18	GE	CGE	GW18_Dividing_49Dividing	Dividing_6	26	all	Dividing	1813	7354
GW18_CGE_CTCCTAGGTACCATCA	18	GW18	GE	CGE	GW18_Dividing_39Dividing	Dividing_5	25	all	Dividing	2491	11006
GW18_CGE_CTCCTAGGTATTAGCC	18	GW18	GE	CGE	Interneuron_35	Interneuron_7	80	all	Interneuron	795	2884
GW18_CGE_CTCCTAGGTATTCGTG	18	GW18	GE	CGE	GW18_Dividing_49Dividing	Dividing_6	26	all	Dividing	2229	8728
GW18_CGE_CTCCTAGGTCGAGTTT	18	GW18	GE	CGE	GW18_Dividing_49Dividing	Dividing_6	26	all	Dividing	989	2750
GW18_CGE_CTCCTAGGTTCCAACA	18	GW18	GE	CGE	Interneuron_35	Interneuron_7	80	all	Interneuron	871	3028
GW18_CGE_CTCCTAGGTTGACGTT	18	GW18	GE	CGE	Interneuron_35	Interneuron_7	80	all	Interneuron	833	3189
GW18_CGE_CTCCTAGGTTGATTGC	18	GW18	GE	CGE	Dividing_15	Dividing_15Dividing	15	all	Dividing	1540	7073
GW18_CGE_CTCCTAGTCACGCATA	18	GW18	GE	CGE	Interneuron_35	Interneuron_7	80	all	Interneuron	959	3115
GW18_CGE_CTCCTAGTCTAAGCCA	18	GW18	GE	CGE	GW18_Dividing_49Dividing	Dividing_6	26	all	Dividing	1953	7801
GW18_CGE_CTCCTAGTCTACCTGC	18	GW18	GE	CGE	Dividing_15	Dividing_15Dividing	15	all	Dividing	1273	4593
GW18_CGE_CTCGAAAAGGTTACCT	18	GW18	GE	CGE	Interneuron_35	Interneuron_7	80	all	Interneuron	875	3050
GW18_CGE_CTCGAAACAAGAGGCT	18	GW18	GE	CGE	Interneuron_35	Interneuron_7	80	all	Interneuron	810	2809
GW18_CGE_CTCGAAACAGATCCAT	18	GW18	GE	CGE	Interneuron_35	Interneuron_7	80	all	Interneuron	978	3125
GW18_CGE_CTCGAAAGTACCATCA	18	GW18	GE	CGE	Interneuron_35	Interneuron_7	80	all	Interneuron	989	3991
GW18_CGE_CTCGAAAGTCCAGTTA	18	GW18	GE	CGE	Outlier	Neuron_37	136	all	Outlier	2575	12461
GW18_CGE_CTCGAAATCAATAAGG	18	GW18	GE	CGE	Interneuron_35	Interneuron_7	80	all	Interneuron	1268	4182
GW18_CGE_CTCGAAATCCGAACGC	18	GW18	GE	CGE	Dividing_15	Dividing_15Dividing	15	all	Dividing	1770	7833
GW18_CGE_CTCGAAATCGAACTGT	18	GW18	GE	CGE	Interneuron_35	Interneuron_7	80	all	Interneuron	845	2909
GW18_CGE_CTCGAAATCGAGAGCA	18	GW18	GE	CGE	GW18_Dividing_49Dividing	Dividing_6	26	all	Dividing	1328	5047
GW18_CGE_CTCGAAATCTCGTATT	18	GW18	GE	CGE	Interneuron_35	Interneuron_7	80	all	Interneuron	1022	2855
GW18_CGE_CTCGAAATCTTTACGT	18	GW18	GE	CGE	Interneuron_35	Interneuron_7	80	all	Interneuron	1215	4593
GW18_CGE_CTCGAGGAGAAGGTTT	18	GW18	GE	CGE	Interneuron_35	Interneuron_7	80	all	Interneuron	1004	3881
GW18_CGE_CTCGAGGAGAGCTGGT	18	GW18	GE	CGE	Dividing_15	Dividing_15Dividing	15	all	Dividing	2086	10358
GW18_CGE_CTCGAGGAGCACGCCT	18	GW18	GE	CGE	Dividing_5	Dividing_4	21	all	Dividing	3269	17103
GW18_CGE_CTCGAGGAGCAGGTCA	18	GW18	GE	CGE	RG_22	RG_22RG	182	all	RG	2019	6673
GW18_CGE_CTCGAGGAGCTGAACG	18	GW18	GE	CGE	Interneuron_35	Interneuron_7	80	all	Interneuron	794	2983
GW18_CGE_CTCGAGGAGGAACTGC	18	GW18	GE	CGE	Interneuron_35	Interneuron_7	80	all	Interneuron	919	2842
GW18_CGE_CTCGAGGAGGCATGGT	18	GW18	GE	CGE	Interneuron_35	Interneuron_7	80	all	Interneuron	843	3317
GW18_CGE_CTCGAGGAGGTCATCT	18	GW18	GE	CGE	Interneuron_35	Interneuron_7	80	all	Interneuron	847	2981
GW18_CGE_CTCGAGGAGTACATGA	18	GW18	GE	CGE	Interneuron_35	Interneuron_7	80	all	Interneuron	1527	5394
GW18_CGE_CTCGAGGAGTGGGATC	18	GW18	GE	CGE	Interneuron_35	Interneuron_7	80	all	Interneuron	839	3061
GW18_CGE_CTCGAGGAGTTTCCTT	18	GW18	GE	CGE	Interneuron_24	Interneuron_24Interneuron	73	all	Interneuron	1211	4084
GW18_CGE_CTCGAGGCAAAGTCAA	18	GW18	GE	CGE	Dividing_15	Dividing_15Dividing	15	all	Dividing	1345	4839
GW18_CGE_CTCGAGGCACGCCAGT	18	GW18	GE	CGE	Interneuron_35	Interneuron_7	80	all	Interneuron	814	2939
GW18_CGE_CTCGAGGCACTGTCGG	18	GW18	GE	CGE	Outlier	Neuron_37	136	all	Outlier	929	4175
GW18_CGE_CTCGAGGCAGATCTGT	18	GW18	GE	CGE	GW18_Dividing_49Dividing	Dividing_6	26	all	Dividing	1795	7712
GW18_CGE_CTCGAGGCAGCCTTTC	18	GW18	GE	CGE	Interneuron_35	Interneuron_7	80	all	Interneuron	949	3586
GW18_CGE_CTCGAGGCATGGTTGT	18	GW18	GE	CGE	Dividing_15	Dividing_15Dividing	15	all	Dividing	911	2958
GW18_CGE_CTCGAGGGTAGTGAAT	18	GW18	GE	CGE	Interneuron_35	Interneuron_7	80	all	Interneuron	879	3266
GW18_CGE_CTCGAGGGTCCTCTTG	18	GW18	GE	CGE	Interneuron_35	Interneuron_7	80	all	Interneuron	987	3527
GW18_CGE_CTCGAGGGTCGAGTTT	18	GW18	GE	CGE	Dividing_15	Dividing_15Dividing	15	all	Dividing	1820	7627
GW18_CGE_CTCGAGGTCACATACG	18	GW18	GE	CGE	Interneuron_35	Interneuron_7	80	all	Interneuron	914	3094
GW18_CGE_CTCGAGGTCACCTTAT	18	GW18	GE	CGE	GW18_Dividing_49Dividing	Dividing_6	26	all	Dividing	1495	5678
GW18_CGE_CTCGAGGTCCCAAGTA	18	GW18	GE	CGE	Interneuron_35	Interneuron_7	80	all	Interneuron	779	2951
GW18_CGE_CTCGAGGTCTCCAGGG	18	GW18	GE	CGE	Interneuron_24	Interneuron_24Interneuron	73	all	Interneuron	943	2993
GW18_CGE_CTCGGAGAGAACTGTA	18	GW18	GE	CGE	Interneuron_35	Interneuron_7	80	all	Interneuron	975	3321
GW18_CGE_CTCGGAGAGACGCTTT	18	GW18	GE	CGE	GW18_Dividing_49Dividing	Dividing_6	26	all	Dividing	1497	5374
GW18_CGE_CTCGGAGAGATAGTCA	18	GW18	GE	CGE	RG_22	RG_22RG	182	all	RG	2827	10817
GW18_CGE_CTCGGAGAGCACAGGT	18	GW18	GE	CGE	Interneuron_35	Interneuron_7	80	all	Interneuron	795	2823
GW18_CGE_CTCGGAGAGCAGGTCA	18	GW18	GE	CGE	Interneuron_35	Interneuron_7	80	all	Interneuron	879	3165
GW18_CGE_CTCGGAGAGTAGTGCG	18	GW18	GE	CGE	Interneuron_35	Interneuron_7	80	all	Interneuron	897	3536
GW18_CGE_CTCGGAGCAACCGCCA	18	GW18	GE	CGE	Interneuron_35	Interneuron_7	80	all	Interneuron	806	3070
GW18_CGE_CTCGGAGCACCAGCAC	18	GW18	GE	CGE	Interneuron_35	Interneuron_7	80	all	Interneuron	884	3218
GW18_CGE_CTCGGAGGTCTCATCC	18	GW18	GE	CGE	GW18_Dividing_49Dividing	Dividing_6	26	all	Dividing	2145	8251
GW18_CGE_CTCGGAGGTGCAACGA	18	GW18	GE	CGE	Interneuron_24	Interneuron_24Interneuron	73	all	Interneuron	1372	5562
GW18_CGE_CTCGGAGGTTACGCGC	18	GW18	GE	CGE	GW18_Dividing_49Dividing	Dividing_6	26	all	Dividing	1540	6004
GW18_CGE_CTCGGAGGTTCCACGG	18	GW18	GE	CGE	Interneuron_35	Interneuron_7	80	all	Interneuron	966	3360
GW18_CGE_CTCGGAGGTTGCCTCT	18	GW18	GE	CGE	Interneuron_35	Interneuron_7	80	all	Interneuron	930	3068
GW18_CGE_CTCGGAGTCACATGCA	18	GW18	GE	CGE	Dividing_15	Dividing_15Dividing	15	all	Dividing	1211	4629
GW18_CGE_CTCGGAGTCAGCGATT	18	GW18	GE	CGE	Endo_6	Endo_7	46	all	Endo	2774	12524
GW18_CGE_CTCGGAGTCGATAGAA	18	GW18	GE	CGE	Outlier	Neuron_37	136	all	Outlier	1917	8102
GW18_CGE_CTCGGAGTCGTAGATC	18	GW18	GE	CGE	GW18_Dividing_49Dividing	Dividing_6	26	all	Dividing	1887	8065
GW18_CGE_CTCGGGAAGACAGACC	18	GW18	GE	CGE	Interneuron_35	Interneuron_7	80	all	Interneuron	864	2807
GW18_CGE_CTCGGGAAGCGTCAAG	18	GW18	GE	CGE	Interneuron_35	Interneuron_7	80	all	Interneuron	751	2806
GW18_CGE_CTCGGGAAGGCCCTTG	18	GW18	GE	CGE	RG_22	RG_22RG	182	all	RG	2299	8163
GW18_CGE_CTCGGGAAGGCTAGGT	18	GW18	GE	CGE	Interneuron_35	Interneuron_7	80	all	Interneuron	1448	4822
GW18_CGE_CTCGGGAAGTGGGTTG	18	GW18	GE	CGE	Dividing_15	Dividing_15Dividing	15	all	Dividing	1305	4659
GW18_CGE_CTCGGGACAATGGAAT	18	GW18	GE	CGE	Interneuron_35	Interneuron_7	80	all	Interneuron	980	3314
GW18_CGE_CTCGGGACACAAGTAA	18	GW18	GE	CGE	Interneuron_35	Interneuron_7	80	all	Interneuron	1012	4038
GW18_CGE_CTCGGGACACTCAGGC	18	GW18	GE	CGE	Interneuron_35	Interneuron_7	80	all	Interneuron	829	2770
GW18_CGE_CTCGGGACATCACCCT	18	GW18	GE	CGE	Interneuron_35	Interneuron_7	80	all	Interneuron	1294	4160
GW18_CGE_CTCGGGACATCAGTCA	18	GW18	GE	CGE	Dividing_15	Dividing_15Dividing	15	all	Dividing	1525	5952
GW18_CGE_CTCGGGAGTAAGTGTA	18	GW18	GE	CGE	Outlier	Neuron_37	136	all	Outlier	1193	4840
GW18_CGE_CTCGGGAGTACCATCA	18	GW18	GE	CGE	Interneuron_35	Interneuron_7	80	all	Interneuron	1396	4566
GW18_CGE_CTCGGGAGTATTACCG	18	GW18	GE	CGE	Outlier	Neuron_37	136	all	Outlier	1264	4340
GW18_CGE_CTCGGGAGTCAAACTC	18	GW18	GE	CGE	Dividing_5	Dividing_4	21	all	Dividing	1268	3590
GW18_CGE_CTCGGGAGTTTAAGCC	18	GW18	GE	CGE	Interneuron_35	Interneuron_7	80	all	Interneuron	852	2981
GW18_CGE_CTCGGGATCAGCCTAA	18	GW18	GE	CGE	Interneuron_35	Interneuron_7	80	all	Interneuron	919	2939
GW18_CGE_CTCGGGATCATACGGT	18	GW18	GE	CGE	Interneuron_35	Interneuron_7	80	all	Interneuron	858	2851
GW18_CGE_CTCGGGATCCAAACAC	18	GW18	GE	CGE	RG_22	RG_22RG	182	all	RG	2955	11802
GW18_CGE_CTCGGGATCCTACAGA	18	GW18	GE	CGE	Outlier	Neuron_37	136	all	Outlier	1291	4950
GW18_CGE_CTCGGGATCTAACGGT	18	GW18	GE	CGE	Interneuron_24	Interneuron_24Interneuron	73	all	Interneuron	990	3258
GW18_CGE_CTCGGGATCTGGTGTA	18	GW18	GE	CGE	Interneuron_35	Interneuron_7	80	all	Interneuron	788	2889
GW18_CGE_CTCGTACAGACCACGA	18	GW18	GE	CGE	Outlier	Neuron_37	136	all	Outlier	1404	7212
GW18_CGE_CTCGTACAGATCACGG	18	GW18	GE	CGE	Outlier	Neuron_37	136	all	Outlier	1237	7049
GW18_CGE_CTCGTACAGCATGGCA	18	GW18	GE	CGE	Dividing_15	Dividing_15Dividing	15	all	Dividing	1540	5400
GW18_CGE_CTCGTACAGGCCGAAT	18	GW18	GE	CGE	GW18_Dividing_39Dividing	Dividing_5	25	all	Dividing	1019	3503
GW18_CGE_CTCGTACAGGCTAGAC	18	GW18	GE	CGE	Interneuron_35	Interneuron_7	80	all	Interneuron	1238	4047
GW18_CGE_CTCGTACCAAACGTGG	18	GW18	GE	CGE	Interneuron_35	Interneuron_7	80	all	Interneuron	920	3568
GW18_CGE_CTCGTACCAAGAGTCG	18	GW18	GE	CGE	Outlier	Neuron_37	136	all	Outlier	2207	8141
GW18_CGE_CTCGTACCAAGGCTCC	18	GW18	GE	CGE	Interneuron_35	Interneuron_7	80	all	Interneuron	892	3133
GW18_CGE_CTCGTACCAATCGGTT	18	GW18	GE	CGE	GW18_Dividing_49Dividing	Dividing_6	26	all	Dividing	1897	8667
GW18_CGE_CTCGTACCAATGGAGC	18	GW18	GE	CGE	Interneuron_35	Interneuron_7	80	all	Interneuron	1761	6977
GW18_CGE_CTCGTACCAGACACTT	18	GW18	GE	CGE	Interneuron_24	Interneuron_24Interneuron	73	all	Interneuron	1061	3373
GW18_CGE_CTCGTACCAGGTGGAT	18	GW18	GE	CGE	GW18_Dividing_49Dividing	Dividing_6	26	all	Dividing	1581	5934
GW18_CGE_CTCGTACCAGTCCTTC	18	GW18	GE	CGE	Interneuron_35	Interneuron_7	80	all	Interneuron	1631	5673
GW18_CGE_CTCGTACCATGTCTCC	18	GW18	GE	CGE	Interneuron_35	Interneuron_7	80	all	Interneuron	843	2829
GW18_CGE_CTCGTACGTAGGAGTC	18	GW18	GE	CGE	Interneuron_35	Interneuron_7	80	all	Interneuron	982	3691
GW18_CGE_CTCGTACGTGGTAACG	18	GW18	GE	CGE	Interneuron_35	Interneuron_7	80	all	Interneuron	908	3450
GW18_CGE_CTCGTACTCATACGGT	18	GW18	GE	CGE	Interneuron_24	Interneuron_24Interneuron	73	all	Interneuron	941	3491
GW18_CGE_CTCGTACTCATCATTC	18	GW18	GE	CGE	Interneuron_35	Interneuron_7	80	all	Interneuron	844	2975
GW18_CGE_CTCGTACTCCTAGGGC	18	GW18	GE	CGE	Interneuron_35	Interneuron_7	80	all	Interneuron	835	2741
GW18_CGE_CTCGTACTCTTTACGT	18	GW18	GE	CGE	Interneuron_24	Interneuron_24Interneuron	73	all	Interneuron	1207	3956
GW18_CGE_CTCGTCAAGAAGGTGA	18	GW18	GE	CGE	Interneuron_43	Interneuron_43Interneuron	77	all	Interneuron	1089	3492
GW18_CGE_CTCGTCAAGCGATGAC	18	GW18	GE	CGE	Interneuron_35	Interneuron_7	80	all	Interneuron	946	3155
GW18_CGE_CTCGTCAAGGCCCTTG	18	GW18	GE	CGE	GW18_Dividing_39Dividing	Dividing_5	25	all	Dividing	2433	11128
GW18_CGE_CTCGTCAAGTACATGA	18	GW18	GE	CGE	Interneuron_43	Interneuron_43Interneuron	77	all	Interneuron	782	2761
GW18_CGE_CTCGTCACACACCGAC	18	GW18	GE	CGE	Interneuron_35	Interneuron_7	80	all	Interneuron	1227	4646
GW18_CGE_CTCGTCACACATGTGT	18	GW18	GE	CGE	Interneuron_35	Interneuron_7	80	all	Interneuron	813	2910
GW18_CGE_CTCGTCACAGGTGCCT	18	GW18	GE	CGE	Interneuron_24	Interneuron_24Interneuron	73	all	Interneuron	1127	4073
GW18_CGE_CTCGTCACAGTAAGAT	18	GW18	GE	CGE	Interneuron_35	Interneuron_7	80	all	Interneuron	783	2911
GW18_CGE_CTCGTCACAGTTAACC	18	GW18	GE	CGE	Interneuron_35	Interneuron_7	80	all	Interneuron	1006	3833
GW18_CGE_CTCGTCACATGCAATC	18	GW18	GE	CGE	Interneuron_24	Interneuron_24Interneuron	73	all	Interneuron	889	3217
GW18_CGE_CTCGTCACATGCCTTC	18	GW18	GE	CGE	Interneuron_35	Interneuron_7	80	all	Interneuron	800	2840
GW18_CGE_CTCGTCAGTCTCTTAT	18	GW18	GE	CGE	Interneuron_24	Interneuron_24Interneuron	73	all	Interneuron	980	2900
GW18_CGE_CTCGTCAGTGACGCCT	18	GW18	GE	CGE	Interneuron_35	Interneuron_7	80	all	Interneuron	915	3132
GW18_CGE_CTCGTCAGTGTGCGTC	18	GW18	GE	CGE	GW18_Dividing_49Dividing	Dividing_6	26	all	Dividing	2176	9425
GW18_CGE_CTCGTCAGTTCACCTC	18	GW18	GE	CGE	Interneuron_43	Interneuron_43Interneuron	77	all	Interneuron	1111	3654
GW18_CGE_CTCGTCATCAACCAAC	18	GW18	GE	CGE	Interneuron_35	Interneuron_7	80	all	Interneuron	821	2772
GW18_CGE_CTCGTCATCACTTCAT	18	GW18	GE	CGE	GW18_Dividing_39Dividing	Dividing_5	25	all	Dividing	2251	9443
GW18_CGE_CTCGTCATCCCTTGCA	18	GW18	GE	CGE	Interneuron_35	Interneuron_7	80	all	Interneuron	942	3407
GW18_CGE_CTCGTCATCGCTTAGA	18	GW18	GE	CGE	GW18_Dividing_49Dividing	Dividing_6	26	all	Dividing	2132	8302
GW18_CGE_CTCTAATAGGCATGGT	18	GW18	GE	CGE	RG_22	RG_22RG	182	all	RG	1587	5077
GW18_CGE_CTCTAATAGGCGACAT	18	GW18	GE	CGE	Outlier	Neuron_37	136	all	Outlier	1487	5085
GW18_CGE_CTCTAATCACGGTGTC	18	GW18	GE	CGE	Interneuron_35	Interneuron_7	80	all	Interneuron	1310	4433
GW18_CGE_CTCTAATGTAGAGTGC	18	GW18	GE	CGE	Interneuron_35	Interneuron_7	80	all	Interneuron	803	2792
GW18_CGE_CTCTAATGTCAAGCGA	18	GW18	GE	CGE	Dividing_15	Dividing_15Dividing	15	all	Dividing	1327	4367
GW18_CGE_CTCTAATGTGTCAATC	18	GW18	GE	CGE	GW18_Dividing_49Dividing	Dividing_6	26	all	Dividing	1133	3130
GW18_CGE_CTCTAATTCCGTACAA	18	GW18	GE	CGE	Outlier	Neuron_37	136	all	Outlier	1140	3309
GW18_CGE_CTCTACGAGGGTATCG	18	GW18	GE	CGE	Dividing_15	Dividing_15Dividing	15	all	Dividing	1825	6346
GW18_CGE_CTCTACGAGGTGGGTT	18	GW18	GE	CGE	Outlier	Neuron_37	136	all	Outlier	991	4005
GW18_CGE_CTCTACGAGGTTACCT	18	GW18	GE	CGE	Interneuron_35	Interneuron_7	80	all	Interneuron	884	2739
GW18_CGE_CTCTACGCACCAGATT	18	GW18	GE	CGE	Dividing_15	Dividing_15Dividing	15	all	Dividing	1403	6138
GW18_CGE_CTCTACGCACGAAACG	18	GW18	GE	CGE	Interneuron_35	Interneuron_7	80	all	Interneuron	1839	6614
GW18_CGE_CTCTACGCACTCAGGC	18	GW18	GE	CGE	Interneuron_35	Interneuron_7	80	all	Interneuron	1107	3629
GW18_CGE_CTCTACGCAGACAGGT	18	GW18	GE	CGE	Dividing_15	Dividing_15Dividing	15	all	Dividing	1635	6443
GW18_CGE_CTCTACGGTACCCAAT	18	GW18	GE	CGE	Interneuron_35	Interneuron_7	80	all	Interneuron	836	2786
GW18_CGE_CTCTACGGTAGCCTCG	18	GW18	GE	CGE	Interneuron_35	Interneuron_7	80	all	Interneuron	923	2849
GW18_CGE_CTCTACGTCAGCGACC	18	GW18	GE	CGE	GW18_Dividing_49Dividing	Dividing_6	26	all	Dividing	2285	9839
GW18_CGE_CTCTACGTCAGCTGGC	18	GW18	GE	CGE	Dividing_15	Dividing_15Dividing	15	all	Dividing	1702	8513
GW18_CGE_CTCTACGTCCAACCAA	18	GW18	GE	CGE	Interneuron_24	Interneuron_24Interneuron	73	all	Interneuron	1052	3762
GW18_CGE_CTCTACGTCCCATTAT	18	GW18	GE	CGE	Interneuron_35	Interneuron_7	80	all	Interneuron	844	2780
GW18_CGE_CTCTACGTCCGCGCAA	18	GW18	GE	CGE	Interneuron_35	Interneuron_7	80	all	Interneuron	871	3021
GW18_CGE_CTCTACGTCCGCGGTA	18	GW18	GE	CGE	Interneuron_35	Interneuron_7	80	all	Interneuron	1497	6164
GW18_CGE_CTCTACGTCCTCTAGC	18	GW18	GE	CGE	GW18_Dividing_49Dividing	Dividing_6	26	all	Dividing	1972	8101
GW18_CGE_CTCTACGTCCTTGCCA	18	GW18	GE	CGE	Dividing_15	Dividing_15Dividing	15	all	Dividing	1441	5537
GW18_CGE_CTCTACGTCTCAAACG	18	GW18	GE	CGE	Interneuron_35	Interneuron_7	80	all	Interneuron	1000	3093
GW18_CGE_CTCTACGTCTGTCTAT	18	GW18	GE	CGE	Outlier	Neuron_37	136	all	Outlier	1185	5186
GW18_CGE_CTCTGGTAGACGCACA	18	GW18	GE	CGE	Outlier	Neuron_37	136	all	Outlier	894	3304
GW18_CGE_CTCTGGTAGCACCGTC	18	GW18	GE	CGE	Interneuron_35	Interneuron_7	80	all	Interneuron	830	2784
GW18_CGE_CTCTGGTAGCTAGTGG	18	GW18	GE	CGE	GW18_Dividing_49Dividing	Dividing_6	26	all	Dividing	1128	3487
GW18_CGE_CTCTGGTCAACCGCCA	18	GW18	GE	CGE	Outlier	Neuron_37	136	all	Outlier	1593	6798
GW18_CGE_CTCTGGTCAATCAGAA	18	GW18	GE	CGE	Dividing_15	Dividing_15Dividing	15	all	Dividing	1523	5891
GW18_CGE_CTCTGGTCACACCGAC	18	GW18	GE	CGE	Interneuron_35	Interneuron_7	80	all	Interneuron	816	2844
GW18_CGE_CTCTGGTGTCGACTGC	18	GW18	GE	CGE	Outlier	Neuron_37	136	all	Outlier	1586	6420
GW18_CGE_CTCTGGTGTCTTGTCC	18	GW18	GE	CGE	GW18_Dividing_49Dividing	Dividing_6	26	all	Dividing	1734	6605
GW18_CGE_CTCTGGTTCACTCCTG	18	GW18	GE	CGE	Outlier	Neuron_37	136	all	Outlier	1101	3936
GW18_CGE_CTCTGGTTCTCCTATA	18	GW18	GE	CGE	Outlier	Neuron_37	136	all	Outlier	1328	5415
GW18_CGE_CTCTGGTTCTGCTGTC	18	GW18	GE	CGE	Dividing_15	Dividing_15Dividing	15	all	Dividing	1285	5171
GW18_CGE_CTCTGGTTCTTGTACT	18	GW18	GE	CGE	Dividing_15	Dividing_15Dividing	15	all	Dividing	1784	6231
GW18_CGE_CTGAAACAGCGCTTAT	18	GW18	GE	CGE	Interneuron_35	Interneuron_7	80	all	Interneuron	1490	5276
GW18_CGE_CTGAAACAGTAACCCT	18	GW18	GE	CGE	Interneuron_35	Interneuron_7	80	all	Interneuron	1949	6820
GW18_CGE_CTGAAACAGTACACCT	18	GW18	GE	CGE	Outlier	Neuron_37	136	all	Outlier	1054	4269
GW18_CGE_CTGAAACCAAGCCTAT	18	GW18	GE	CGE	Interneuron_35	Interneuron_7	80	all	Interneuron	792	2863
GW18_CGE_CTGAAACCACCTCGTT	18	GW18	GE	CGE	RG_22	RG_22RG	182	all	RG	1815	6201
GW18_CGE_CTGAAACCACTCGACG	18	GW18	GE	CGE	GW18_Dividing_39Dividing	Dividing_5	25	all	Dividing	1716	6599
GW18_CGE_CTGAAACCAGATAATG	18	GW18	GE	CGE	Dividing_15	Dividing_15Dividing	15	all	Dividing	1778	6129
GW18_CGE_CTGAAACCAGTAACGG	18	GW18	GE	CGE	Interneuron_35	Interneuron_7	80	all	Interneuron	917	3566
GW18_CGE_CTGAAACGTATCTGCA	18	GW18	GE	CGE	Interneuron_35	Interneuron_7	80	all	Interneuron	1370	4461
GW18_CGE_CTGAAACGTATGGTTC	18	GW18	GE	CGE	Interneuron_35	Interneuron_7	80	all	Interneuron	855	3061
GW18_CGE_CTGAAACGTCTAAACC	18	GW18	GE	CGE	Dividing_5	Dividing_4	21	all	Dividing	1803	7221
GW18_CGE_CTGAAACGTCTACCTC	18	GW18	GE	CGE	Dividing_15	Dividing_15Dividing	15	all	Dividing	1388	5306
GW18_CGE_CTGAAACTCCAAACTG	18	GW18	GE	CGE	GW18_Dividing_49Dividing	Dividing_6	26	all	Dividing	1353	4103
GW18_CGE_CTGAAACTCCCTTGTG	18	GW18	GE	CGE	Interneuron_35	Interneuron_7	80	all	Interneuron	1142	3940
GW18_CGE_CTGAAACTCTACCAGA	18	GW18	GE	CGE	Dividing_5	Dividing_4	21	all	Dividing	2353	10629
GW18_CGE_CTGAAACTCTCCTATA	18	GW18	GE	CGE	Outlier	Neuron_37	136	all	Outlier	961	3463
GW18_CGE_CTGAAACTCTGTCAAG	18	GW18	GE	CGE	GW18_Dividing_39Dividing	Dividing_5	25	all	Dividing	1441	5138
GW18_CGE_CTGAAGTAGCAGCGTA	18	GW18	GE	CGE	Outlier	Neuron_37	136	all	Outlier	1211	4992
GW18_CGE_CTGAAGTAGTTACCCA	18	GW18	GE	CGE	Interneuron_35	Interneuron_7	80	all	Interneuron	1224	3752
GW18_CGE_CTGAAGTCAAGTTGTC	18	GW18	GE	CGE	RG_22	RG_22RG	182	all	RG	1742	5131
GW18_CGE_CTGAAGTCACATAACC	18	GW18	GE	CGE	Interneuron_35	Interneuron_7	80	all	Interneuron	1919	7196
GW18_CGE_CTGAAGTCACGGCCAT	18	GW18	GE	CGE	RG_22	RG_22RG	182	all	RG	2194	7986
GW18_CGE_CTGAAGTCAGATGGGT	18	GW18	GE	CGE	Dividing_15	Dividing_15Dividing	15	all	Dividing	1014	3019
GW18_CGE_CTGAAGTCATCTCCCA	18	GW18	GE	CGE	GW18_Dividing_49Dividing	Dividing_6	26	all	Dividing	1443	5061
GW18_CGE_CTGAAGTCATTAGGCT	18	GW18	GE	CGE	GW18_Dividing_49Dividing	Dividing_6	26	all	Dividing	1233	4068
GW18_CGE_CTGAAGTGTAATTGGA	18	GW18	GE	CGE	Interneuron_43	Interneuron_43Interneuron	77	all	Interneuron	1476	4557
GW18_CGE_CTGAAGTGTCAAAGCG	18	GW18	GE	CGE	Outlier	Neuron_37	136	all	Outlier	1497	6634
GW18_CGE_CTGAAGTGTCATGCAT	18	GW18	GE	CGE	GW18_Dividing_49Dividing	Dividing_6	26	all	Dividing	1417	4352
GW18_CGE_CTGAAGTGTCCCGACA	18	GW18	GE	CGE	Interneuron_35	Interneuron_7	80	all	Interneuron	773	3471
GW18_CGE_CTGAAGTGTTGAACTC	18	GW18	GE	CGE	Interneuron_35	Interneuron_7	80	all	Interneuron	1332	4129
GW18_CGE_CTGAAGTTCACGCATA	18	GW18	GE	CGE	Interneuron_35	Interneuron_7	80	all	Interneuron	1006	3140
GW18_CGE_CTGAAGTTCACTATTC	18	GW18	GE	CGE	GW18_Dividing_49Dividing	Dividing_6	26	all	Dividing	1870	6304
GW18_CGE_CTGAAGTTCAGGCAAG	18	GW18	GE	CGE	GW18_Dividing_49Dividing	Dividing_6	26	all	Dividing	1511	5165
GW18_CGE_CTGAAGTTCTACTATC	18	GW18	GE	CGE	Outlier	Neuron_37	136	all	Outlier	1595	5491
GW18_CGE_CTGATAGAGCCTCGTG	18	GW18	GE	CGE	Interneuron_35	Interneuron_7	80	all	Interneuron	1100	3233
GW18_CGE_CTGATAGAGCTGCCCA	18	GW18	GE	CGE	Outlier	Neuron_37	136	all	Outlier	885	3953
GW18_CGE_CTGATAGAGTGTGGCA	18	GW18	GE	CGE	Interneuron_35	Interneuron_7	80	all	Interneuron	1056	3146
GW18_CGE_CTGATAGCAACAACCT	18	GW18	GE	CGE	Outlier	Neuron_37	136	all	Outlier	987	3779
GW18_CGE_CTGATAGCAACCGCCA	18	GW18	GE	CGE	Interneuron_35	Interneuron_7	80	all	Interneuron	1418	5833
GW18_CGE_CTGATAGCACACTGCG	18	GW18	GE	CGE	Interneuron_35	Interneuron_7	80	all	Interneuron	1392	4514
GW18_CGE_CTGATAGCACTACAGT	18	GW18	GE	CGE	Interneuron_35	Interneuron_7	80	all	Interneuron	1142	4433
GW18_CGE_CTGATAGCATCGACGC	18	GW18	GE	CGE	Interneuron_24	Interneuron_24Interneuron	73	all	Interneuron	1092	3661
GW18_CGE_CTGATAGGTCAATGTC	18	GW18	GE	CGE	GW18_Dividing_49Dividing	Dividing_6	26	all	Dividing	2451	9166
GW18_CGE_CTGATAGGTCAGATAA	18	GW18	GE	CGE	Dividing_15	Dividing_15Dividing	15	all	Dividing	917	3697
GW18_CGE_CTGATAGGTGCATCTA	18	GW18	GE	CGE	GW18_Dividing_49Dividing	Dividing_6	26	all	Dividing	1488	4908
GW18_CGE_CTGATAGGTTCCGTCT	18	GW18	GE	CGE	GW18_Dividing_49Dividing	Dividing_6	26	all	Dividing	1812	7296
GW18_CGE_CTGATAGGTTGGAGGT	18	GW18	GE	CGE	Outlier	Neuron_37	136	all	Outlier	1160	3942
GW18_CGE_CTGATAGTCAGCGACC	18	GW18	GE	CGE	Interneuron_35	Interneuron_7	80	all	Interneuron	1319	4501
GW18_CGE_CTGATAGTCAGTTTGG	18	GW18	GE	CGE	RG_22	RG_22RG	182	all	RG	1316	3746
GW18_CGE_CTGATAGTCGACAGCC	18	GW18	GE	CGE	Dividing_15	Dividing_15Dividing	15	all	Dividing	1037	3369
GW18_CGE_CTGATAGTCTCGCATC	18	GW18	GE	CGE	Interneuron_24	Interneuron_24Interneuron	73	all	Interneuron	1031	3321
GW18_CGE_CTGATCCAGGTAGCCA	18	GW18	GE	CGE	Interneuron_24	Interneuron_24Interneuron	73	all	Interneuron	1171	3633
GW18_CGE_CTGATCCAGGTGTGGT	18	GW18	GE	CGE	Outlier	Neuron_37	136	all	Outlier	1085	4757
GW18_CGE_CTGATCCCAAGCCTAT	18	GW18	GE	CGE	Interneuron_35	Interneuron_7	80	all	Interneuron	812	3010
GW18_CGE_CTGATCCCAATCTACG	18	GW18	GE	CGE	Interneuron_35	Interneuron_7	80	all	Interneuron	879	2917
GW18_CGE_CTGATCCCACCAGATT	18	GW18	GE	CGE	Interneuron_35	Interneuron_7	80	all	Interneuron	1695	7000
GW18_CGE_CTGATCCCAGATGAGC	18	GW18	GE	CGE	Interneuron_35	Interneuron_7	80	all	Interneuron	1048	3245
GW18_CGE_CTGATCCCAGCCTGTG	18	GW18	GE	CGE	Interneuron_35	Interneuron_7	80	all	Interneuron	1467	4967
GW18_CGE_CTGATCCCATACCATG	18	GW18	GE	CGE	Interneuron_35	Interneuron_7	80	all	Interneuron	843	3089
GW18_CGE_CTGATCCGTACGCACC	18	GW18	GE	CGE	GW18_Dividing_49Dividing	Dividing_6	26	all	Dividing	1479	6011
GW18_CGE_CTGATCCGTCCCTACT	18	GW18	GE	CGE	GW18_Dividing_49Dividing	Dividing_6	26	all	Dividing	2001	8412
GW18_CGE_CTGATCCGTGAACCTT	18	GW18	GE	CGE	Interneuron_35	Interneuron_7	80	all	Interneuron	1159	4411
GW18_CGE_CTGATCCGTGCACCAC	18	GW18	GE	CGE	Interneuron_35	Interneuron_7	80	all	Interneuron	991	3594
GW18_CGE_CTGATCCTCATATCGG	18	GW18	GE	CGE	Interneuron_35	Interneuron_7	80	all	Interneuron	1937	5888
GW18_CGE_CTGATCCTCCCTGACT	18	GW18	GE	CGE	Outlier	Neuron_37	136	all	Outlier	1123	3878
GW18_CGE_CTGATCCTCTGTTTGT	18	GW18	GE	CGE	RG_22	RG_22RG	182	all	RG	1860	5285
GW18_CGE_CTGCCTAAGCGGCTTC	18	GW18	GE	CGE	GW18_Dividing_49Dividing	Dividing_6	26	all	Dividing	1915	8543
GW18_CGE_CTGCCTAAGGGCATGT	18	GW18	GE	CGE	Outlier	Neuron_37	136	all	Outlier	1419	5787
GW18_CGE_CTGCCTAAGGGCTTGA	18	GW18	GE	CGE	Outlier	Neuron_37	136	all	Outlier	1054	4175
GW18_CGE_CTGCCTAAGTCCATAC	18	GW18	GE	CGE	Interneuron_35	Interneuron_7	80	all	Interneuron	837	2984
GW18_CGE_CTGCCTAAGTTACCCA	18	GW18	GE	CGE	GW18_Dividing_49Dividing	Dividing_6	26	all	Dividing	1458	5440
GW18_CGE_CTGCCTACATCAGTAC	18	GW18	GE	CGE	GW18_Dividing_49Dividing	Dividing_6	26	all	Dividing	1705	6537
GW18_CGE_CTGCCTACATTCCTCG	18	GW18	GE	CGE	Dividing_15	Dividing_15Dividing	15	all	Dividing	1908	8467
GW18_CGE_CTGCCTAGTAAAGTCA	18	GW18	GE	CGE	GW18_Dividing_39Dividing	Dividing_5	25	all	Dividing	1485	5494
GW18_CGE_CTGCCTAGTACAAGTA	18	GW18	GE	CGE	Interneuron_35	Interneuron_7	80	all	Interneuron	1081	3919
GW18_CGE_CTGCCTAGTCTCAACA	18	GW18	GE	CGE	Interneuron_35	Interneuron_7	80	all	Interneuron	927	3196
GW18_CGE_CTGCCTAGTCTGCGGT	18	GW18	GE	CGE	Interneuron_35	Interneuron_7	80	all	Interneuron	1029	2826
GW18_CGE_CTGCCTAGTTCCCGAG	18	GW18	GE	CGE	Interneuron_35	Interneuron_7	80	all	Interneuron	1511	5906
GW18_CGE_CTGCCTATCCCTAATT	18	GW18	GE	CGE	Dividing_15	Dividing_15Dividing	15	all	Dividing	1268	4392
GW18_CGE_CTGCGGAAGAAACGCC	18	GW18	GE	CGE	Interneuron_35	Interneuron_7	80	all	Interneuron	909	2877
GW18_CGE_CTGCGGAAGAACTGTA	18	GW18	GE	CGE	Interneuron_35	Interneuron_7	80	all	Interneuron	903	3501
GW18_CGE_CTGCGGAAGAATTCCC	18	GW18	GE	CGE	GW18_Dividing_49Dividing	Dividing_6	26	all	Dividing	1643	6489
GW18_CGE_CTGCGGAAGCCACTAT	18	GW18	GE	CGE	Interneuron_35	Interneuron_7	80	all	Interneuron	881	3221
GW18_CGE_CTGCGGAAGCGCTCCA	18	GW18	GE	CGE	Interneuron_35	Interneuron_7	80	all	Interneuron	915	3034
GW18_CGE_CTGCGGAAGCGTTGCC	18	GW18	GE	CGE	Outlier	Neuron_37	136	all	Outlier	1525	6512
GW18_CGE_CTGCGGACAATAGAGT	18	GW18	GE	CGE	Interneuron_35	Interneuron_7	80	all	Interneuron	1308	5171
GW18_CGE_CTGCGGACAATAGCGG	18	GW18	GE	CGE	Interneuron_35	Interneuron_7	80	all	Interneuron	947	3623
GW18_CGE_CTGCGGACAGTAAGAT	18	GW18	GE	CGE	Interneuron_43	Interneuron_43Interneuron	77	all	Interneuron	1550	5665
GW18_CGE_CTGCGGACATGGTTGT	18	GW18	GE	CGE	GW18_Dividing_49Dividing	Dividing_6	26	all	Dividing	1906	8030
GW18_CGE_CTGCGGAGTACAGCAG	18	GW18	GE	CGE	RG_22	RG_22RG	182	all	RG	1300	4064
GW18_CGE_CTGCGGAGTACGCTGC	18	GW18	GE	CGE	Outlier	Neuron_37	136	all	Outlier	1570	8519
GW18_CGE_CTGCGGAGTGCTTCTC	18	GW18	GE	CGE	Interneuron_35	Interneuron_7	80	all	Interneuron	948	3292
GW18_CGE_CTGCGGAGTGTTGGGA	18	GW18	GE	CGE	GW18_Dividing_49Dividing	Dividing_6	26	all	Dividing	1928	7920
GW18_CGE_CTGCGGAGTTAAGGGC	18	GW18	GE	CGE	Interneuron_35	Interneuron_7	80	all	Interneuron	842	3283
GW18_CGE_CTGCGGAGTTTGCATG	18	GW18	GE	CGE	Interneuron_35	Interneuron_7	80	all	Interneuron	1591	5917
GW18_CGE_CTGCGGAGTTTGTGTG	18	GW18	GE	CGE	Interneuron_35	Interneuron_7	80	all	Interneuron	943	3236
GW18_CGE_CTGCGGATCAATCACG	18	GW18	GE	CGE	Interneuron_35	Interneuron_7	80	all	Interneuron	1019	4509
GW18_CGE_CTGCGGATCGCGTAGC	18	GW18	GE	CGE	Outlier	Neuron_37	136	all	Outlier	827	3772
GW18_CGE_CTGCGGATCTAACTTC	18	GW18	GE	CGE	Dividing_5	Dividing_4	21	all	Dividing	2163	8812
GW18_CGE_CTGCTGTAGACTAGAT	18	GW18	GE	CGE	GW18_Dividing_49Dividing	Dividing_6	26	all	Dividing	1690	5865
GW18_CGE_CTGCTGTAGAGATGAG	18	GW18	GE	CGE	Interneuron_24	Interneuron_24Interneuron	73	all	Interneuron	894	3029
GW18_CGE_CTGCTGTAGCGTGTCC	18	GW18	GE	CGE	Interneuron_35	Interneuron_7	80	all	Interneuron	1359	5384
GW18_CGE_CTGCTGTAGTGCGTGA	18	GW18	GE	CGE	GW18_Dividing_49Dividing	Dividing_6	26	all	Dividing	1832	7756
GW18_CGE_CTGCTGTCACATAACC	18	GW18	GE	CGE	Dividing_15	Dividing_15Dividing	15	all	Dividing	1345	4427
GW18_CGE_CTGCTGTCAGGGTTAG	18	GW18	GE	CGE	GW18_Dividing_49Dividing	Dividing_6	26	all	Dividing	1252	4111
GW18_CGE_CTGCTGTCATGTTCCC	18	GW18	GE	CGE	Interneuron_35	Interneuron_7	80	all	Interneuron	916	3016
GW18_CGE_CTGCTGTCATTAGGCT	18	GW18	GE	CGE	Interneuron_23	Interneuron_5	78	all	Interneuron	882	3457
GW18_CGE_CTGCTGTGTGTCGCTG	18	GW18	GE	CGE	Interneuron_35	Interneuron_7	80	all	Interneuron	1325	4781
GW18_CGE_CTGCTGTGTTAAGGGC	18	GW18	GE	CGE	Dividing_15	Dividing_15Dividing	15	all	Dividing	1135	4412
GW18_CGE_CTGCTGTGTTGCGTTA	18	GW18	GE	CGE	Outlier	Neuron_37	136	all	Outlier	930	4459
GW18_CGE_CTGCTGTGTTGGTGGA	18	GW18	GE	CGE	GW18_Dividing_49Dividing	Dividing_6	26	all	Dividing	1435	4794
GW18_CGE_CTGCTGTGTTTAAGCC	18	GW18	GE	CGE	Interneuron_35	Interneuron_7	80	all	Interneuron	901	3239
GW18_CGE_CTGCTGTTCCTAAGTG	18	GW18	GE	CGE	Interneuron_24	Interneuron_24Interneuron	73	all	Interneuron	1380	5104
GW18_CGE_CTGCTGTTCGAATCCA	18	GW18	GE	CGE	Interneuron_23	Interneuron_5	78	all	Interneuron	889	2857
GW18_CGE_CTGCTGTTCTAACGGT	18	GW18	GE	CGE	Outlier	Neuron_37	136	all	Outlier	961	3537
GW18_CGE_CTGCTGTTCTCGCTTG	18	GW18	GE	CGE	Interneuron_24	Interneuron_24Interneuron	73	all	Interneuron	989	3636
GW18_CGE_CTGGTCTAGCAGCCTC	18	GW18	GE	CGE	Interneuron_35	Interneuron_7	80	all	Interneuron	877	2902
GW18_CGE_CTGGTCTAGCGTGAGT	18	GW18	GE	CGE	Interneuron_35	Interneuron_7	80	all	Interneuron	1179	3673
GW18_CGE_CTGGTCTAGCGTGTCC	18	GW18	GE	CGE	Interneuron_35	Interneuron_7	80	all	Interneuron	869	2820
GW18_CGE_CTGGTCTAGGTTACCT	18	GW18	GE	CGE	Interneuron_35	Interneuron_7	80	all	Interneuron	823	2877
GW18_CGE_CTGGTCTAGTCGATAA	18	GW18	GE	CGE	Outlier	Neuron_37	136	all	Outlier	1857	7318
GW18_CGE_CTGGTCTCACATGTGT	18	GW18	GE	CGE	Interneuron_35	Interneuron_7	80	all	Interneuron	868	3214
GW18_CGE_CTGGTCTCACGAAACG	18	GW18	GE	CGE	Interneuron_35	Interneuron_7	80	all	Interneuron	1568	6020
GW18_CGE_CTGGTCTCACGCATCG	18	GW18	GE	CGE	Interneuron_35	Interneuron_7	80	all	Interneuron	862	2788
GW18_CGE_CTGGTCTCAGGCTGAA	18	GW18	GE	CGE	Interneuron_35	Interneuron_7	80	all	Interneuron	1455	4397
GW18_CGE_CTGGTCTGTAGCTAAA	18	GW18	GE	CGE	Interneuron_24	Interneuron_24Interneuron	73	all	Interneuron	1027	3453
GW18_CGE_CTGGTCTGTCTTCAAG	18	GW18	GE	CGE	Interneuron_35	Interneuron_7	80	all	Interneuron	1415	4663
GW18_CGE_CTGGTCTGTGATAAAC	18	GW18	GE	CGE	Interneuron_35	Interneuron_7	80	all	Interneuron	983	3895
GW18_CGE_CTGGTCTGTGCGATAG	18	GW18	GE	CGE	Interneuron_24	Interneuron_24Interneuron	73	all	Interneuron	989	3344
GW18_CGE_CTGGTCTGTGCTAGCC	18	GW18	GE	CGE	Dividing_5	Dividing_4	21	all	Dividing	2011	8289
GW18_CGE_CTGGTCTGTTGCGCAC	18	GW18	GE	CGE	Interneuron_35	Interneuron_7	80	all	Interneuron	879	2941
GW18_CGE_CTGGTCTTCAAGCCTA	18	GW18	GE	CGE	Interneuron_35	Interneuron_7	80	all	Interneuron	1080	3441
GW18_CGE_CTGGTCTTCCCGGATG	18	GW18	GE	CGE	Dividing_15	Dividing_15Dividing	15	all	Dividing	2452	10569
GW18_CGE_CTGTGCTAGAGTACCG	18	GW18	GE	CGE	Interneuron_35	Interneuron_7	80	all	Interneuron	831	2896
GW18_CGE_CTGTGCTAGAGTTGGC	18	GW18	GE	CGE	GW18_Dividing_49Dividing	Dividing_6	26	all	Dividing	2952	13672
GW18_CGE_CTGTGCTCACGTCAGC	18	GW18	GE	CGE	GW18_Dividing_49Dividing	Dividing_6	26	all	Dividing	1705	7353
GW18_CGE_CTGTGCTGTCCAGTAT	18	GW18	GE	CGE	GW18_RG_46RG	Dividing_6	26	all	RG	1688	4765
GW18_CGE_CTGTGCTGTGAGTGAC	18	GW18	GE	CGE	Interneuron_35	Interneuron_7	80	all	Interneuron	803	2975
GW18_CGE_CTGTGCTGTGCGCTTG	18	GW18	GE	CGE	Interneuron_35	Interneuron_7	80	all	Interneuron	2045	8210
GW18_CGE_CTGTGCTGTGTGTGCC	18	GW18	GE	CGE	Interneuron_35	Interneuron_7	80	all	Interneuron	1349	4556
GW18_CGE_CTGTGCTTCACCATAG	18	GW18	GE	CGE	Outlier	Neuron_37	136	all	Outlier	1693	8297
GW18_CGE_CTGTGCTTCAGATAAG	18	GW18	GE	CGE	GW18_RG_46RG	Dividing_6	26	all	RG	5329	28193
GW18_CGE_CTGTGCTTCAGCTTAG	18	GW18	GE	CGE	Dividing_5	Dividing_4	21	all	Dividing	2364	10492
GW18_CGE_CTGTGCTTCCACTCCA	18	GW18	GE	CGE	GW18_Dividing_49Dividing	Dividing_6	26	all	Dividing	2343	8945
GW18_CGE_CTGTGCTTCCATGAAC	18	GW18	GE	CGE	Interneuron_35	Interneuron_7	80	all	Interneuron	1539	5176
GW18_CGE_CTGTGCTTCCTAAGTG	18	GW18	GE	CGE	Interneuron_35	Interneuron_7	80	all	Interneuron	1345	4644
GW18_CGE_CTGTGCTTCGCCAAAT	18	GW18	GE	CGE	Interneuron_35	Interneuron_7	80	all	Interneuron	1274	4432
GW18_CGE_CTGTGCTTCTGAGGGA	18	GW18	GE	CGE	RG_22	RG_22RG	182	all	RG	3597	13596
GW18_CGE_CTGTGCTTCTGGTGTA	18	GW18	GE	CGE	Dividing_5	Dividing_4	21	all	Dividing	1080	3295
GW18_CGE_CTGTTTAAGCCCGAAA	18	GW18	GE	CGE	GW18_Dividing_39Dividing	Dividing_5	25	all	Dividing	2710	11716
GW18_CGE_CTGTTTAAGCGTGAAC	18	GW18	GE	CGE	Dividing_15	Dividing_15Dividing	15	all	Dividing	1061	3342
GW18_CGE_CTGTTTAAGTACCGGA	18	GW18	GE	CGE	Dividing_15	Dividing_15Dividing	15	all	Dividing	1360	5538
GW18_CGE_CTGTTTACAATCCGAT	18	GW18	GE	CGE	Interneuron_35	Interneuron_7	80	all	Interneuron	866	3381
GW18_CGE_CTGTTTACAGCTCGCA	18	GW18	GE	CGE	Outlier	Neuron_37	136	all	Outlier	1496	6466
GW18_CGE_CTGTTTACAGGCTGAA	18	GW18	GE	CGE	Dividing_15	Dividing_15Dividing	15	all	Dividing	1963	9050
GW18_CGE_CTGTTTAGTAAGAGAG	18	GW18	GE	CGE	Interneuron_35	Interneuron_7	80	all	Interneuron	1068	3558
GW18_CGE_CTGTTTAGTGACCAAG	18	GW18	GE	CGE	RG_22	RG_22RG	182	all	RG	1940	5724
GW18_CGE_CTGTTTAGTTTCGCTC	18	GW18	GE	CGE	GW18_Dividing_49Dividing	Dividing_6	26	all	Dividing	1383	4077
GW18_CGE_CTGTTTATCCGTCATC	18	GW18	GE	CGE	Dividing_15	Dividing_15Dividing	15	all	Dividing	2147	8218
GW18_CGE_CTTAACTAGATAGTCA	18	GW18	GE	CGE	RG_22	RG_22RG	182	all	RG	1380	3272
GW18_CGE_CTTAACTCAGCCTTTC	18	GW18	GE	CGE	Dividing_15	Dividing_15Dividing	15	all	Dividing	1679	5547
GW18_CGE_CTTAACTGTAGCCTCG	18	GW18	GE	CGE	GW18_Dividing_49Dividing	Dividing_6	26	all	Dividing	1453	4361
GW18_CGE_CTTACCGCAAGTTGTC	18	GW18	GE	CGE	RG_22	RG_22RG	182	all	RG	1726	6764
GW18_CGE_CTTACCGCATCAGTAC	18	GW18	GE	CGE	Interneuron_35	Interneuron_7	80	all	Interneuron	940	2927
GW18_CGE_CTTACCGGTACCATCA	18	GW18	GE	CGE	Interneuron_35	Interneuron_7	80	all	Interneuron	1465	5038
GW18_CGE_CTTACCGGTAGCGTGA	18	GW18	GE	CGE	Dividing_15	Dividing_15Dividing	15	all	Dividing	1361	4414
GW18_CGE_CTTACCGGTATGAATG	18	GW18	GE	CGE	Outlier	Neuron_37	136	all	Outlier	1259	4614
GW18_CGE_CTTACCGGTCATTAGC	18	GW18	GE	CGE	Interneuron_35	Interneuron_7	80	all	Interneuron	1378	4166
GW18_CGE_CTTACCGGTCCGAAGA	18	GW18	GE	CGE	GW18_Dividing_39Dividing	Dividing_5	25	all	Dividing	1814	7817
GW18_CGE_CTTACCGGTTACCGAT	18	GW18	GE	CGE	Interneuron_35	Interneuron_7	80	all	Interneuron	1664	5527
GW18_CGE_CTTACCGGTTGGTAAA	18	GW18	GE	CGE	Outlier	Neuron_37	136	all	Outlier	983	2924
GW18_CGE_CTTACCGTCAGCCTAA	18	GW18	GE	CGE	Dividing_15	Dividing_15Dividing	15	all	Dividing	1248	3909
GW18_CGE_CTTACCGTCGAGAGCA	18	GW18	GE	CGE	GW18_Dividing_49Dividing	Dividing_6	26	all	Dividing	2452	10548
GW18_CGE_CTTACCGTCGCACTCT	18	GW18	GE	CGE	Outlier	Neuron_37	136	all	Outlier	1115	4317
GW18_CGE_CTTAGGAAGATATACG	18	GW18	GE	CGE	Dividing_15	Dividing_15Dividing	15	all	Dividing	1267	3954
GW18_CGE_CTTAGGAAGCTACCTA	18	GW18	GE	CGE	GW18_Dividing_49Dividing	Dividing_6	26	all	Dividing	1551	4749
GW18_CGE_CTTAGGACATCAGTAC	18	GW18	GE	CGE	Outlier	Neuron_37	136	all	Outlier	1046	3391
GW18_CGE_CTTAGGATCCACGTGG	18	GW18	GE	CGE	Dividing_15	Dividing_15Dividing	15	all	Dividing	1264	3855
GW18_CGE_CTTAGGATCCGTAGGC	18	GW18	GE	CGE	Outlier	Neuron_37	136	all	Outlier	1720	6940
GW18_CGE_CTTCTCTAGACTGGGT	18	GW18	GE	CGE	Interneuron_35	Interneuron_7	80	all	Interneuron	1272	4143
GW18_CGE_CTTCTCTAGTAGCGGT	18	GW18	GE	CGE	Dividing_15	Dividing_15Dividing	15	all	Dividing	1078	3619
GW18_CGE_CTTCTCTAGTGGGCTA	18	GW18	GE	CGE	Outlier	Neuron_37	136	all	Outlier	883	2877
GW18_CGE_CTTCTCTCACTAAGTC	18	GW18	GE	CGE	Outlier	Neuron_37	136	all	Outlier	1250	3275
GW18_CGE_CTTCTCTGTATGCTTG	18	GW18	GE	CGE	GW18_Dividing_49Dividing	Dividing_6	26	all	Dividing	1299	3315
GW18_CGE_CTTCTCTGTTGCGCAC	18	GW18	GE	CGE	GW18_Dividing_49Dividing	Dividing_6	26	all	Dividing	1606	5470
GW18_CGE_CTTCTCTGTTGTCGCG	18	GW18	GE	CGE	Interneuron_24	Interneuron_24Interneuron	73	all	Interneuron	1079	2830
GW18_CGE_CTTCTCTTCCTCAACC	18	GW18	GE	CGE	Outlier	Neuron_37	136	all	Outlier	1130	3269
GW18_CGE_CTTGGCTAGAAACCGC	18	GW18	GE	CGE	Interneuron_35	Interneuron_7	80	all	Interneuron	804	2884
GW18_CGE_CTTGGCTAGACGCAAC	18	GW18	GE	CGE	Interneuron_24	Interneuron_24Interneuron	73	all	Interneuron	1038	3604
GW18_CGE_CTTGGCTAGCCAACAG	18	GW18	GE	CGE	Interneuron_35	Interneuron_7	80	all	Interneuron	1065	3881
GW18_CGE_CTTGGCTAGCCACGTC	18	GW18	GE	CGE	Interneuron_35	Interneuron_7	80	all	Interneuron	1375	4852
GW18_CGE_CTTGGCTAGCGATCCC	18	GW18	GE	CGE	GW18_Dividing_49Dividing	Dividing_6	26	all	Dividing	1636	6052
GW18_CGE_CTTGGCTAGGACGAAA	18	GW18	GE	CGE	Interneuron_35	Interneuron_7	80	all	Interneuron	1185	3974
GW18_CGE_CTTGGCTAGGGAACGG	18	GW18	GE	CGE	RG_22	RG_22RG	182	all	RG	3725	16820
GW18_CGE_CTTGGCTCAAATCCGT	18	GW18	GE	CGE	Interneuron_43	Interneuron_43Interneuron	77	all	Interneuron	1360	3924
GW18_CGE_CTTGGCTCAAGCGCTC	18	GW18	GE	CGE	Interneuron_35	Interneuron_7	80	all	Interneuron	941	3136
GW18_CGE_CTTGGCTCAAGTCATC	18	GW18	GE	CGE	Interneuron_35	Interneuron_7	80	all	Interneuron	869	2934
GW18_CGE_CTTGGCTCAGCTCGAC	18	GW18	GE	CGE	Outlier	Neuron_37	136	all	Outlier	1174	4334
GW18_CGE_CTTGGCTCATCACCCT	18	GW18	GE	CGE	RG_22	RG_22RG	182	all	RG	1995	6268
GW18_CGE_CTTGGCTGTACCGTTA	18	GW18	GE	CGE	Interneuron_35	Interneuron_7	80	all	Interneuron	1270	4176
GW18_CGE_CTTGGCTGTAGTAGTA	18	GW18	GE	CGE	RG_22	RG_22RG	182	all	RG	2505	8206
GW18_CGE_CTTGGCTGTCATGCCG	18	GW18	GE	CGE	Interneuron_35	Interneuron_7	80	all	Interneuron	1171	3838
GW18_CGE_CTTGGCTGTCGATTGT	18	GW18	GE	CGE	Interneuron_35	Interneuron_7	80	all	Interneuron	863	2882
GW18_CGE_CTTGGCTGTTTGTGTG	18	GW18	GE	CGE	Interneuron_35	Interneuron_7	80	all	Interneuron	1009	2927
GW18_CGE_CTTGGCTTCAATAAGG	18	GW18	GE	CGE	Outlier	Neuron_37	136	all	Outlier	1103	4222
GW18_CGE_CTTGGCTTCCCTTGCA	18	GW18	GE	CGE	Dividing_5	Dividing_4	21	all	Dividing	1514	5285
GW18_CGE_CTTGGCTTCTGCCAGG	18	GW18	GE	CGE	GW18_RG_46RG	Dividing_6	26	all	RG	2689	9075
GW18_CGE_CTTTGCGAGAGACGAA	18	GW18	GE	CGE	Interneuron_43	Interneuron_43Interneuron	77	all	Interneuron	1166	3240
GW18_CGE_CTTTGCGAGCTAGTGG	18	GW18	GE	CGE	Interneuron_35	Interneuron_7	80	all	Interneuron	1456	5566
GW18_CGE_CTTTGCGGTAAGCACG	18	GW18	GE	CGE	Interneuron_35	Interneuron_7	80	all	Interneuron	1290	4569
GW18_CGE_CTTTGCGTCCGGCACA	18	GW18	GE	CGE	Interneuron_35	Interneuron_7	80	all	Interneuron	1258	4360
GW18_CGE_CTTTGCGTCGAATGCT	18	GW18	GE	CGE	Outlier	Neuron_37	136	all	Outlier	1175	4578
GW18_CGE_CTTTGCGTCGGAATCT	18	GW18	GE	CGE	Interneuron_35	Interneuron_7	80	all	Interneuron	1232	3683
GW18_CGE_GAAACTCAGAATTGTG	18	GW18	GE	CGE	GW18_Dividing_39Dividing	Dividing_5	25	all	Dividing	1319	4372
GW18_CGE_GAAACTCCACTGTGTA	18	GW18	GE	CGE	Dividing_15	Dividing_15Dividing	15	all	Dividing	1508	5628
GW18_CGE_GAAACTCGTAAGTTCC	18	GW18	GE	CGE	GW18_Dividing_49Dividing	Dividing_6	26	all	Dividing	3214	15321
GW18_CGE_GAAACTCGTGCGGTAA	18	GW18	GE	CGE	Interneuron_24	Interneuron_24Interneuron	73	all	Interneuron	1250	4366
GW18_CGE_GAAACTCGTTTAGGAA	18	GW18	GE	CGE	Dividing_5	Dividing_4	21	all	Dividing	2248	8406
GW18_CGE_GAAACTCTCCTATGTT	18	GW18	GE	CGE	Interneuron_35	Interneuron_7	80	all	Interneuron	1224	3655
GW18_CGE_GAAACTCTCGAGAGCA	18	GW18	GE	CGE	GW18_Dividing_49Dividing	Dividing_6	26	all	Dividing	2536	10776
GW18_CGE_GAAATGAAGCCATCGC	18	GW18	GE	CGE	Dividing_5	Dividing_4	21	all	Dividing	2221	9785
GW18_CGE_GAAATGAAGGACATTA	18	GW18	GE	CGE	Interneuron_35	Interneuron_7	80	all	Interneuron	1513	5163
GW18_CGE_GAAATGAAGTAGCCGA	18	GW18	GE	CGE	Interneuron_35	Interneuron_7	80	all	Interneuron	1369	4362
GW18_CGE_GAAATGAAGTTAGCGG	18	GW18	GE	CGE	Interneuron_35	Interneuron_7	80	all	Interneuron	1978	6553
GW18_CGE_GAAATGACACTTGGAT	18	GW18	GE	CGE	GW18_Dividing_39Dividing	Dividing_5	25	all	Dividing	1441	4958
GW18_CGE_GAAATGACATGCTGGC	18	GW18	GE	CGE	Outlier	Neuron_37	136	all	Outlier	1588	7119
GW18_CGE_GAAATGACATTGGCGC	18	GW18	GE	CGE	GW18_Dividing_49Dividing	Dividing_6	26	all	Dividing	1480	5350
GW18_CGE_GAAATGAGTCGGGTCT	18	GW18	GE	CGE	Dividing_5	Dividing_4	21	all	Dividing	1793	5863
GW18_CGE_GAAATGATCAAGATCC	18	GW18	GE	CGE	Interneuron_35	Interneuron_7	80	all	Interneuron	1256	3735
GW18_CGE_GAAATGATCCGGGTGT	18	GW18	GE	CGE	Interneuron_35	Interneuron_7	80	all	Interneuron	947	3021
GW18_CGE_GAACATCAGAGATGAG	18	GW18	GE	CGE	Interneuron_35	Interneuron_7	80	all	Interneuron	1251	4978
GW18_CGE_GAACATCAGCTGGAAC	18	GW18	GE	CGE	Dividing_15	Dividing_15Dividing	15	all	Dividing	2110	10513
GW18_CGE_GAACATCCAGCCAATT	18	GW18	GE	CGE	Interneuron_35	Interneuron_7	80	all	Interneuron	902	3352
GW18_CGE_GAACATCCAGTATAAG	18	GW18	GE	CGE	Interneuron_35	Interneuron_7	80	all	Interneuron	1227	4109
GW18_CGE_GAACATCGTATCGCAT	18	GW18	GE	CGE	Interneuron_35	Interneuron_7	80	all	Interneuron	980	3599
GW18_CGE_GAACATCGTCCATCCT	18	GW18	GE	CGE	Interneuron_24	Interneuron_24Interneuron	73	all	Interneuron	1318	5400
GW18_CGE_GAACATCGTGCCTGCA	18	GW18	GE	CGE	Interneuron_35	Interneuron_7	80	all	Interneuron	817	2952
GW18_CGE_GAACATCGTGGACGAT	18	GW18	GE	CGE	RG_22	RG_22RG	182	all	RG	2124	7285
GW18_CGE_GAACATCGTGTCCTCT	18	GW18	GE	CGE	Interneuron_35	Interneuron_7	80	all	Interneuron	1118	3215
GW18_CGE_GAACATCTCAGAAATG	18	GW18	GE	CGE	Interneuron_35	Interneuron_7	80	all	Interneuron	793	2757
GW18_CGE_GAACATCTCAGCTTAG	18	GW18	GE	CGE	GW18_Dividing_49Dividing	Dividing_6	26	all	Dividing	1345	4561
GW18_CGE_GAACATCTCTGCTTGC	18	GW18	GE	CGE	Interneuron_35	Interneuron_7	80	all	Interneuron	826	2847
GW18_CGE_GAACATCTCTTAGCCC	18	GW18	GE	CGE	Interneuron_35	Interneuron_7	80	all	Interneuron	1286	4455
GW18_CGE_GAACCTAAGACAGAGA	18	GW18	GE	CGE	Outlier	Neuron_37	136	all	Outlier	1253	5718
GW18_CGE_GAACCTAAGGTGCAAC	18	GW18	GE	CGE	Dividing_5	Dividing_4	21	all	Dividing	1621	5463
GW18_CGE_GAACCTAAGTGACATA	18	GW18	GE	CGE	Dividing_5	Dividing_4	21	all	Dividing	1701	6418
GW18_CGE_GAACCTACAACTGGCC	18	GW18	GE	CGE	Dividing_15	Dividing_15Dividing	15	all	Dividing	1331	4469
GW18_CGE_GAACCTACACATGACT	18	GW18	GE	CGE	Interneuron_35	Interneuron_7	80	all	Interneuron	884	3006
GW18_CGE_GAACCTACAGGTCGTC	18	GW18	GE	CGE	RG_22	RG_22RG	182	all	RG	3087	12429
GW18_CGE_GAACCTACATCTGGTA	18	GW18	GE	CGE	Interneuron_35	Interneuron_7	80	all	Interneuron	1287	3946
GW18_CGE_GAACCTAGTGAAGGCT	18	GW18	GE	CGE	Interneuron_24	Interneuron_24Interneuron	73	all	Interneuron	905	2924
GW18_CGE_GAACCTAGTGCAACGA	18	GW18	GE	CGE	Interneuron_35	Interneuron_7	80	all	Interneuron	765	2753
GW18_CGE_GAACCTAGTGCAGGTA	18	GW18	GE	CGE	Interneuron_24	Interneuron_24Interneuron	73	all	Interneuron	1139	3769
GW18_CGE_GAACCTAGTTCAACCA	18	GW18	GE	CGE	Dividing_15	Dividing_15Dividing	15	all	Dividing	1774	6409
GW18_CGE_GAACCTATCCGTAGGC	18	GW18	GE	CGE	Dividing_5	Dividing_4	21	all	Dividing	2727	10694
GW18_CGE_GAACCTATCGGACAAG	18	GW18	GE	CGE	Interneuron_35	Interneuron_7	80	all	Interneuron	1274	3833
GW18_CGE_GAACGGAAGAGGTACC	18	GW18	GE	CGE	Interneuron_35	Interneuron_7	80	all	Interneuron	873	2858
GW18_CGE_GAACGGAAGCGACGTA	18	GW18	GE	CGE	RG_22	RG_22RG	182	all	RG	1948	7318
GW18_CGE_GAACGGAAGGACGAAA	18	GW18	GE	CGE	GW18_Dividing_39Dividing	Dividing_5	25	all	Dividing	1587	6813
GW18_CGE_GAACGGAAGGAGTACC	18	GW18	GE	CGE	Interneuron_35	Interneuron_7	80	all	Interneuron	982	3589
GW18_CGE_GAACGGAAGGCACATG	18	GW18	GE	CGE	Interneuron_24	Interneuron_24Interneuron	73	all	Interneuron	845	3045
GW18_CGE_GAACGGAAGGTAGCTG	18	GW18	GE	CGE	Interneuron_35	Interneuron_7	80	all	Interneuron	893	2755
GW18_CGE_GAACGGAAGTACGACG	18	GW18	GE	CGE	GW18_Dividing_49Dividing	Dividing_6	26	all	Dividing	1436	5583
GW18_CGE_GAACGGAAGTGCGTGA	18	GW18	GE	CGE	Interneuron_24	Interneuron_24Interneuron	73	all	Interneuron	1155	4094
GW18_CGE_GAACGGACAACGATGG	18	GW18	GE	CGE	Interneuron_35	Interneuron_7	80	all	Interneuron	852	3086
GW18_CGE_GAACGGACAAGCTGTT	18	GW18	GE	CGE	Interneuron_35	Interneuron_7	80	all	Interneuron	972	3584
GW18_CGE_GAACGGACATGCAACT	18	GW18	GE	CGE	Outlier	Neuron_37	136	all	Outlier	1422	6454
GW18_CGE_GAACGGAGTAATAGCA	18	GW18	GE	CGE	Outlier	Neuron_37	136	all	Outlier	2243	10179
GW18_CGE_GAACGGAGTCTAGGTT	18	GW18	GE	CGE	Dividing_15	Dividing_15Dividing	15	all	Dividing	1886	8527
GW18_CGE_GAACGGAGTGATGCCC	18	GW18	GE	CGE	Interneuron_35	Interneuron_7	80	all	Interneuron	851	3174
GW18_CGE_GAACGGAGTTATCACG	18	GW18	GE	CGE	Interneuron_24	Interneuron_24Interneuron	73	all	Interneuron	1015	3470
GW18_CGE_GAACGGATCCATTCTA	18	GW18	GE	CGE	Interneuron_24	Interneuron_24Interneuron	73	all	Interneuron	900	2946
GW18_CGE_GAACGGATCCCAGGTG	18	GW18	GE	CGE	Interneuron_35	Interneuron_7	80	all	Interneuron	789	2842
GW18_CGE_GAACGGATCGGTGTCG	18	GW18	GE	CGE	Interneuron_35	Interneuron_7	80	all	Interneuron	859	3544
GW18_CGE_GAACGGATCGTAGGAG	18	GW18	GE	CGE	GW18_Dividing_39Dividing	Dividing_5	25	all	Dividing	1781	7702
GW18_CGE_GAAGCAGAGAATCTCC	18	GW18	GE	CGE	Interneuron_35	Interneuron_7	80	all	Interneuron	759	2930
GW18_CGE_GAAGCAGAGACAATAC	18	GW18	GE	CGE	Interneuron_35	Interneuron_7	80	all	Interneuron	953	2812
GW18_CGE_GAAGCAGAGCACAGGT	18	GW18	GE	CGE	Interneuron_35	Interneuron_7	80	all	Interneuron	863	3005
GW18_CGE_GAAGCAGAGGAATGGA	18	GW18	GE	CGE	Interneuron_35	Interneuron_7	80	all	Interneuron	804	2817
GW18_CGE_GAAGCAGAGTCTCCTC	18	GW18	GE	CGE	Interneuron_35	Interneuron_7	80	all	Interneuron	1275	3656
GW18_CGE_GAAGCAGAGTTCGATC	18	GW18	GE	CGE	Interneuron_35	Interneuron_7	80	all	Interneuron	1427	5533
GW18_CGE_GAAGCAGCAATGGTCT	18	GW18	GE	CGE	Outlier	Neuron_37	136	all	Outlier	1525	7004
GW18_CGE_GAAGCAGCACACTGCG	18	GW18	GE	CGE	Interneuron_35	Interneuron_7	80	all	Interneuron	912	3002
GW18_CGE_GAAGCAGCAGATCTGT	18	GW18	GE	CGE	Outlier	Neuron_37	136	all	Outlier	1040	3475
GW18_CGE_GAAGCAGCATCACGTA	18	GW18	GE	CGE	Interneuron_35	Interneuron_7	80	all	Interneuron	1559	5899
GW18_CGE_GAAGCAGGTACTCAAC	18	GW18	GE	CGE	Outlier	Neuron_37	136	all	Outlier	1114	4599
GW18_CGE_GAAGCAGGTAGCAAAT	18	GW18	GE	CGE	GW18_Dividing_49Dividing	Dividing_6	26	all	Dividing	1492	5234
GW18_CGE_GAAGCAGGTAGCCTCG	18	GW18	GE	CGE	Interneuron_35	Interneuron_7	80	all	Interneuron	1572	5729
GW18_CGE_GAAGCAGGTAGCGTAG	18	GW18	GE	CGE	Interneuron_35	Interneuron_7	80	all	Interneuron	1618	5992
GW18_CGE_GAAGCAGGTATTCTCT	18	GW18	GE	CGE	Interneuron_35	Interneuron_7	80	all	Interneuron	931	3367
GW18_CGE_GAAGCAGGTCGCATAT	18	GW18	GE	CGE	Interneuron_35	Interneuron_7	80	all	Interneuron	829	2790
GW18_CGE_GAAGCAGGTGCAACGA	18	GW18	GE	CGE	Interneuron_35	Interneuron_7	80	all	Interneuron	845	2905
GW18_CGE_GAAGCAGGTTGATTGC	18	GW18	GE	CGE	Dividing_15	Dividing_15Dividing	15	all	Dividing	2250	9575
GW18_CGE_GAAGCAGGTTTGTTGG	18	GW18	GE	CGE	Outlier	Neuron_37	136	all	Outlier	1319	5022
GW18_CGE_GAAGCAGTCACCGGGT	18	GW18	GE	CGE	GW18_Dividing_39Dividing	Dividing_5	25	all	Dividing	1526	6570
GW18_CGE_GAAGCAGTCAGAGCTT	18	GW18	GE	CGE	GW18_Dividing_49Dividing	Dividing_6	26	all	Dividing	1864	8212
GW18_CGE_GAAGCAGTCCAGGGCT	18	GW18	GE	CGE	Interneuron_35	Interneuron_7	80	all	Interneuron	834	2932
GW18_CGE_GAAGCAGTCCCAAGTA	18	GW18	GE	CGE	Interneuron_24	Interneuron_24Interneuron	73	all	Interneuron	842	3065
GW18_CGE_GAAGCAGTCCGAACGC	18	GW18	GE	CGE	Interneuron_35	Interneuron_7	80	all	Interneuron	844	2766
GW18_CGE_GAAGCAGTCCGTCAAA	18	GW18	GE	CGE	GW18_Dividing_49Dividing	Dividing_6	26	all	Dividing	2090	9011
GW18_CGE_GAAGCAGTCGATGAGG	18	GW18	GE	CGE	Interneuron_35	Interneuron_7	80	all	Interneuron	849	2755
GW18_CGE_GAAGCAGTCTCTGCTG	18	GW18	GE	CGE	Dividing_5	Dividing_4	21	all	Dividing	2605	11069
GW18_CGE_GAAGCAGTCTTGAGAC	18	GW18	GE	CGE	Interneuron_35	Interneuron_7	80	all	Interneuron	990	2883
GW18_CGE_GAATAAGAGCAGGTCA	18	GW18	GE	CGE	Outlier	Neuron_37	136	all	Outlier	1097	3846
GW18_CGE_GAATAAGAGCTAGGCA	18	GW18	GE	CGE	Dividing_15	Dividing_15Dividing	15	all	Dividing	1208	3960
GW18_CGE_GAATAAGCAACGCACC	18	GW18	GE	CGE	Interneuron_35	Interneuron_7	80	all	Interneuron	958	2899
GW18_CGE_GAATAAGCACGAGAGT	18	GW18	GE	CGE	GW18_Dividing_49Dividing	Dividing_6	26	all	Dividing	1268	4266
GW18_CGE_GAATAAGCACGTTGGC	18	GW18	GE	CGE	Interneuron_35	Interneuron_7	80	all	Interneuron	1135	3652
GW18_CGE_GAATAAGCATCTATGG	18	GW18	GE	CGE	Interneuron_35	Interneuron_7	80	all	Interneuron	1223	3762
GW18_CGE_GAATAAGGTCTAGCCG	18	GW18	GE	CGE	Interneuron_35	Interneuron_7	80	all	Interneuron	1189	3599
GW18_CGE_GAATAAGGTGATGCCC	18	GW18	GE	CGE	Interneuron_35	Interneuron_7	80	all	Interneuron	911	3136
GW18_CGE_GAATAAGTCACCCTCA	18	GW18	GE	CGE	Dividing_5	Dividing_4	21	all	Dividing	1948	8272
GW18_CGE_GAATAAGTCCCTTGTG	18	GW18	GE	CGE	Interneuron_24	Interneuron_24Interneuron	73	all	Interneuron	846	3058
GW18_CGE_GAATGAAAGAACTCGG	18	GW18	GE	CGE	Outlier	Neuron_37	136	all	Outlier	1632	6032
GW18_CGE_GAATGAAAGAGTGACC	18	GW18	GE	CGE	Outlier	Neuron_37	136	all	Outlier	1200	4631
GW18_CGE_GAATGAAAGCGACGTA	18	GW18	GE	CGE	GW18_Dividing_39Dividing	Dividing_5	25	all	Dividing	1364	4703
GW18_CGE_GAATGAAAGTTAAGTG	18	GW18	GE	CGE	GW18_Dividing_49Dividing	Dividing_6	26	all	Dividing	1558	4869
GW18_CGE_GAATGAACAATGTTGC	18	GW18	GE	CGE	RG_22	RG_22RG	182	all	RG	3639	14804
GW18_CGE_GAATGAACAATTCCTT	18	GW18	GE	CGE	Interneuron_35	Interneuron_7	80	all	Interneuron	1301	3921
GW18_CGE_GAATGAACACAGACTT	18	GW18	GE	CGE	Interneuron_35	Interneuron_7	80	all	Interneuron	919	3259
GW18_CGE_GAATGAACAGTGGGAT	18	GW18	GE	CGE	Dividing_15	Dividing_15Dividing	15	all	Dividing	1121	3844
GW18_CGE_GAATGAACATATACCG	18	GW18	GE	CGE	RG_22	RG_22RG	182	all	RG	2228	6235
GW18_CGE_GAATGAACATTACGAC	18	GW18	GE	CGE	Dividing_15	Dividing_15Dividing	15	all	Dividing	1512	6215
GW18_CGE_GAATGAATCCAAACAC	18	GW18	GE	CGE	Outlier	Neuron_37	136	all	Outlier	1191	4856
GW18_CGE_GAATGAATCCTGTAGA	18	GW18	GE	CGE	Dividing_15	Dividing_15Dividing	15	all	Dividing	1466	5446
GW18_CGE_GAATGAATCTCTGCTG	18	GW18	GE	CGE	Dividing_5	Dividing_4	21	all	Dividing	1947	7825
GW18_CGE_GACACGCAGACGACGT	18	GW18	GE	CGE	Interneuron_35	Interneuron_7	80	all	Interneuron	942	3097
GW18_CGE_GACACGCAGATAGTCA	18	GW18	GE	CGE	GW18_Dividing_49Dividing	Dividing_6	26	all	Dividing	2437	11672
GW18_CGE_GACACGCAGATGAGAG	18	GW18	GE	CGE	Outlier	Neuron_37	136	all	Outlier	1354	6502
GW18_CGE_GACACGCAGCCACTAT	18	GW18	GE	CGE	Interneuron_35	Interneuron_7	80	all	Interneuron	964	3551
GW18_CGE_GACACGCAGCTAGTCT	18	GW18	GE	CGE	Interneuron_24	Interneuron_24Interneuron	73	all	Interneuron	1235	5637
GW18_CGE_GACACGCAGGACATTA	18	GW18	GE	CGE	Interneuron_35	Interneuron_7	80	all	Interneuron	961	3641
GW18_CGE_GACACGCAGTTCCACA	18	GW18	GE	CGE	GW18_Dividing_49Dividing	Dividing_6	26	all	Dividing	2106	9885
GW18_CGE_GACACGCCAAGCCCAC	18	GW18	GE	CGE	Interneuron_35	Interneuron_7	80	all	Interneuron	1581	6462
GW18_CGE_GACACGCCAAGCGATG	18	GW18	GE	CGE	Interneuron_35	Interneuron_7	80	all	Interneuron	1031	3781
GW18_CGE_GACACGCCACCGAATT	18	GW18	GE	CGE	RG_22	RG_22RG	182	all	RG	2354	9509
GW18_CGE_GACACGCCAGCCTTGG	18	GW18	GE	CGE	Interneuron_35	Interneuron_7	80	all	Interneuron	1037	3573
GW18_CGE_GACACGCCAGCTGTGC	18	GW18	GE	CGE	Interneuron_35	Interneuron_7	80	all	Interneuron	1477	5211
GW18_CGE_GACACGCCATCGGTTA	18	GW18	GE	CGE	Interneuron_35	Interneuron_7	80	all	Interneuron	789	2890
GW18_CGE_GACACGCGTAAATGAC	18	GW18	GE	CGE	Interneuron_35	Interneuron_7	80	all	Interneuron	893	2723
GW18_CGE_GACACGCGTCTTCGTC	18	GW18	GE	CGE	Interneuron_35	Interneuron_7	80	all	Interneuron	941	3157
GW18_CGE_GACACGCGTTCTCATT	18	GW18	GE	CGE	Interneuron_38	Interneuron_5	78	all	Interneuron	769	2715
GW18_CGE_GACACGCGTTTGACTG	18	GW18	GE	CGE	Interneuron_35	Interneuron_7	80	all	Interneuron	788	3239
GW18_CGE_GACACGCTCCTAGAAC	18	GW18	GE	CGE	Interneuron_35	Interneuron_7	80	all	Interneuron	1060	3586
GW18_CGE_GACACGCTCCTCAACC	18	GW18	GE	CGE	Interneuron_35	Interneuron_7	80	all	Interneuron	1066	3752
GW18_CGE_GACACGCTCGAATCCA	18	GW18	GE	CGE	Interneuron_35	Interneuron_7	80	all	Interneuron	842	2866
GW18_CGE_GACACGCTCGCGCCAA	18	GW18	GE	CGE	Dividing_15	Dividing_15Dividing	15	all	Dividing	2046	8618
GW18_CGE_GACACGCTCGGTGTCG	18	GW18	GE	CGE	GW18_Dividing_49Dividing	Dividing_6	26	all	Dividing	1817	7075
GW18_CGE_GACACGCTCTAGCACA	18	GW18	GE	CGE	Interneuron_35	Interneuron_7	80	all	Interneuron	890	3108
GW18_CGE_GACACGCTCTCTTATG	18	GW18	GE	CGE	Interneuron_43	Interneuron_43Interneuron	77	all	Interneuron	1157	3883
GW18_CGE_GACAGAGAGAGTGACC	18	GW18	GE	CGE	Interneuron_35	Interneuron_7	80	all	Interneuron	1054	4126
GW18_CGE_GACAGAGAGCTGAAAT	18	GW18	GE	CGE	RG_22	RG_22RG	182	all	RG	1086	2892
GW18_CGE_GACAGAGAGTAGATGT	18	GW18	GE	CGE	Interneuron_35	Interneuron_7	80	all	Interneuron	781	2760
GW18_CGE_GACAGAGCAACACGCC	18	GW18	GE	CGE	GW18_Dividing_49Dividing	Dividing_6	26	all	Dividing	1434	5808
GW18_CGE_GACAGAGCACCACGTG	18	GW18	GE	CGE	Interneuron_35	Interneuron_7	80	all	Interneuron	1317	5275
GW18_CGE_GACAGAGCATACTACG	18	GW18	GE	CGE	Dividing_15	Dividing_15Dividing	15	all	Dividing	1523	6284
GW18_CGE_GACAGAGCATGGGAAC	18	GW18	GE	CGE	Interneuron_35	Interneuron_7	80	all	Interneuron	1005	3307
GW18_CGE_GACAGAGCATTGAGCT	18	GW18	GE	CGE	Interneuron_35	Interneuron_7	80	all	Interneuron	975	3330
GW18_CGE_GACAGAGGTCAACATC	18	GW18	GE	CGE	Interneuron_35	Interneuron_7	80	all	Interneuron	899	3040
GW18_CGE_GACAGAGGTCCGAATT	18	GW18	GE	CGE	Interneuron_35	Interneuron_7	80	all	Interneuron	1571	6252
GW18_CGE_GACAGAGGTCTAAAGA	18	GW18	GE	CGE	Interneuron_35	Interneuron_7	80	all	Interneuron	825	2754
GW18_CGE_GACAGAGGTGGCAAAC	18	GW18	GE	CGE	Interneuron_35	Interneuron_7	80	all	Interneuron	1040	4203
GW18_CGE_GACAGAGGTGTTCTTT	18	GW18	GE	CGE	GW18_Dividing_49Dividing	Dividing_6	26	all	Dividing	1427	4606
GW18_CGE_GACAGAGGTTTACTCT	18	GW18	GE	CGE	Interneuron_35	Interneuron_7	80	all	Interneuron	916	3360
GW18_CGE_GACAGAGTCAATAAGG	18	GW18	GE	CGE	Interneuron_35	Interneuron_7	80	all	Interneuron	1859	7440
GW18_CGE_GACAGAGTCACCGGGT	18	GW18	GE	CGE	GW18_RG_46RG	Dividing_6	26	all	RG	3286	12535
GW18_CGE_GACAGAGTCAGTACGT	18	GW18	GE	CGE	Interneuron_24	Interneuron_24Interneuron	73	all	Interneuron	1477	4945
GW18_CGE_GACAGAGTCCGTACAA	18	GW18	GE	CGE	Interneuron_35	Interneuron_7	80	all	Interneuron	914	3082
GW18_CGE_GACAGAGTCTTCATGT	18	GW18	GE	CGE	Interneuron_24	Interneuron_24Interneuron	73	all	Interneuron	1015	3035
GW18_CGE_GACCAATAGAGTAAGG	18	GW18	GE	CGE	Interneuron_24	Interneuron_24Interneuron	73	all	Interneuron	795	2711
GW18_CGE_GACCAATAGCTACCGC	18	GW18	GE	CGE	Interneuron_35	Interneuron_7	80	all	Interneuron	854	2859
GW18_CGE_GACCAATAGTCGAGTG	18	GW18	GE	CGE	Interneuron_35	Interneuron_7	80	all	Interneuron	884	2945
GW18_CGE_GACCAATCATCCGGGT	18	GW18	GE	CGE	Outlier	Neuron_37	136	all	Outlier	1310	5419
GW18_CGE_GACCAATGTACAGTGG	18	GW18	GE	CGE	RG_22	RG_22RG	182	all	RG	1797	6760
GW18_CGE_GACCAATGTACGACCC	18	GW18	GE	CGE	Interneuron_35	Interneuron_7	80	all	Interneuron	980	3595
GW18_CGE_GACCAATGTAGCGATG	18	GW18	GE	CGE	GW18_Dividing_49Dividing	Dividing_6	26	all	Dividing	1760	7753
GW18_CGE_GACCAATGTCTAGCCG	18	GW18	GE	CGE	Interneuron_35	Interneuron_7	80	all	Interneuron	834	2810
GW18_CGE_GACCAATGTCTCCATC	18	GW18	GE	CGE	Interneuron_35	Interneuron_7	80	all	Interneuron	912	3105
GW18_CGE_GACCAATGTGTGCGTC	18	GW18	GE	CGE	GW18_Dividing_49Dividing	Dividing_6	26	all	Dividing	1372	4548
GW18_CGE_GACCAATGTGTTCGAT	18	GW18	GE	CGE	Dividing_15	Dividing_15Dividing	15	all	Dividing	1587	6816
GW18_CGE_GACCAATTCAAACCGT	18	GW18	GE	CGE	RG_22	RG_22RG	182	all	RG	2899	10992
GW18_CGE_GACCAATTCACCCTCA	18	GW18	GE	CGE	Dividing_15	Dividing_15Dividing	15	all	Dividing	2330	9802
GW18_CGE_GACCAATTCATTATCC	18	GW18	GE	CGE	GW18_Dividing_49Dividing	Dividing_6	26	all	Dividing	1859	6664
GW18_CGE_GACCAATTCCATGAGT	18	GW18	GE	CGE	Interneuron_35	Interneuron_7	80	all	Interneuron	833	2797
GW18_CGE_GACCAATTCGACGGAA	18	GW18	GE	CGE	Outlier	Neuron_37	136	all	Outlier	1922	9920
GW18_CGE_GACCAATTCGGAGCAA	18	GW18	GE	CGE	Dividing_15	Dividing_15Dividing	15	all	Dividing	1748	6753
GW18_CGE_GACCTGGAGAACTCGG	18	GW18	GE	CGE	Dividing_15	Dividing_15Dividing	15	all	Dividing	2198	10946
GW18_CGE_GACCTGGAGAGTAATC	18	GW18	GE	CGE	GW18_Dividing_39Dividing	Dividing_5	25	all	Dividing	1378	5165
GW18_CGE_GACCTGGAGCAGGCTA	18	GW18	GE	CGE	Interneuron_35	Interneuron_7	80	all	Interneuron	1057	4006
GW18_CGE_GACCTGGAGTGCAAGC	18	GW18	GE	CGE	Interneuron_35	Interneuron_7	80	all	Interneuron	1434	5666
GW18_CGE_GACCTGGCACATCTTT	18	GW18	GE	CGE	Interneuron_35	Interneuron_7	80	all	Interneuron	812	2843
GW18_CGE_GACCTGGCACGAAAGC	18	GW18	GE	CGE	Interneuron_24	Interneuron_24Interneuron	73	all	Interneuron	1282	5671
GW18_CGE_GACCTGGCACGTGAGA	18	GW18	GE	CGE	Interneuron_35	Interneuron_7	80	all	Interneuron	905	3526
GW18_CGE_GACCTGGGTCACTGGC	18	GW18	GE	CGE	Interneuron_35	Interneuron_7	80	all	Interneuron	869	3752
GW18_CGE_GACCTGGGTCTCTCTG	18	GW18	GE	CGE	Interneuron_35	Interneuron_7	80	all	Interneuron	1108	3389
GW18_CGE_GACCTGGGTGCCTTGG	18	GW18	GE	CGE	Interneuron_43	Interneuron_43Interneuron	77	all	Interneuron	1117	3516
GW18_CGE_GACCTGGGTGTTGAGG	18	GW18	GE	CGE	GW18_Dividing_49Dividing	Dividing_6	26	all	Dividing	1437	5757
GW18_CGE_GACCTGGGTTAAGACA	18	GW18	GE	CGE	Interneuron_35	Interneuron_7	80	all	Interneuron	858	3359
GW18_CGE_GACCTGGGTTAGGGTG	18	GW18	GE	CGE	Interneuron_35	Interneuron_7	80	all	Interneuron	1512	5595
GW18_CGE_GACCTGGTCACATAGC	18	GW18	GE	CGE	Interneuron_35	Interneuron_7	80	all	Interneuron	1137	4174
GW18_CGE_GACCTGGTCCCTAATT	18	GW18	GE	CGE	Interneuron_24	Interneuron_24Interneuron	73	all	Interneuron	1661	6548
GW18_CGE_GACCTGGTCCGAACGC	18	GW18	GE	CGE	GW18_Dividing_39Dividing	Dividing_5	25	all	Dividing	1665	7987
GW18_CGE_GACCTGGTCCGCATCT	18	GW18	GE	CGE	Interneuron_35	Interneuron_7	80	all	Interneuron	897	2952
GW18_CGE_GACCTGGTCGCTTAGA	18	GW18	GE	CGE	Outlier	Neuron_37	136	all	Outlier	1809	7731
GW18_CGE_GACCTGGTCTTCGAGA	18	GW18	GE	CGE	Interneuron_35	Interneuron_7	80	all	Interneuron	874	3392
GW18_CGE_GACGCGTAGAGTCGGT	18	GW18	GE	CGE	Interneuron_35	Interneuron_7	80	all	Interneuron	944	3444
GW18_CGE_GACGCGTAGCTAAACA	18	GW18	GE	CGE	Interneuron_35	Interneuron_7	80	all	Interneuron	1168	4120
GW18_CGE_GACGCGTAGCTGTCTA	18	GW18	GE	CGE	Interneuron_35	Interneuron_7	80	all	Interneuron	1224	4946
GW18_CGE_GACGCGTAGCTTTGGT	18	GW18	GE	CGE	Interneuron_35	Interneuron_7	80	all	Interneuron	877	3023
GW18_CGE_GACGCGTAGGCATGGT	18	GW18	GE	CGE	Interneuron_35	Interneuron_7	80	all	Interneuron	807	3013
GW18_CGE_GACGCGTAGGTACTCT	18	GW18	GE	CGE	Outlier	Neuron_37	136	all	Outlier	2227	12387
GW18_CGE_GACGCGTAGTGGACGT	18	GW18	GE	CGE	Dividing_15	Dividing_15Dividing	15	all	Dividing	1327	5289
GW18_CGE_GACGCGTAGTGTACGG	18	GW18	GE	CGE	Interneuron_24	Interneuron_24Interneuron	73	all	Interneuron	1366	4525
GW18_CGE_GACGCGTAGTTAGGTA	18	GW18	GE	CGE	Interneuron_35	Interneuron_7	80	all	Interneuron	904	2906
GW18_CGE_GACGCGTCAAGACGTG	18	GW18	GE	CGE	Interneuron_35	Interneuron_7	80	all	Interneuron	979	3096
GW18_CGE_GACGCGTCACCGGAAA	18	GW18	GE	CGE	Outlier	Neuron_37	136	all	Outlier	1033	4961
GW18_CGE_GACGCGTCATAGAAAC	18	GW18	GE	CGE	Interneuron_35	Interneuron_7	80	all	Interneuron	985	3381
GW18_CGE_GACGCGTCATATGGTC	18	GW18	GE	CGE	Interneuron_35	Interneuron_7	80	all	Interneuron	822	2750
GW18_CGE_GACGCGTCATCCGCGA	18	GW18	GE	CGE	Interneuron_35	Interneuron_7	80	all	Interneuron	974	3521
GW18_CGE_GACGCGTGTACAAGTA	18	GW18	GE	CGE	GW18_Dividing_39Dividing	Dividing_5	25	all	Dividing	2013	8552
GW18_CGE_GACGCGTGTATAGGGC	18	GW18	GE	CGE	RG_22	RG_22RG	182	all	RG	2550	9016
GW18_CGE_GACGCGTGTCTCGTTC	18	GW18	GE	CGE	Interneuron_24	Interneuron_24Interneuron	73	all	Interneuron	2852	13438
GW18_CGE_GACGCGTGTGAAGGCT	18	GW18	GE	CGE	Dividing_5	Dividing_4	21	all	Dividing	1354	4977
GW18_CGE_GACGCGTGTGATGTGG	18	GW18	GE	CGE	Interneuron_35	Interneuron_7	80	all	Interneuron	837	3338
GW18_CGE_GACGCGTGTTATCCGA	18	GW18	GE	CGE	Dividing_15	Dividing_15Dividing	15	all	Dividing	1825	9870
GW18_CGE_GACGCGTTCAGGATCT	18	GW18	GE	CGE	Interneuron_35	Interneuron_7	80	all	Interneuron	1106	3897
GW18_CGE_GACGCGTTCAGTCCCT	18	GW18	GE	CGE	Interneuron_35	Interneuron_7	80	all	Interneuron	858	3128
GW18_CGE_GACGCGTTCATCGGAT	18	GW18	GE	CGE	Interneuron_35	Interneuron_7	80	all	Interneuron	1524	6407
GW18_CGE_GACGCGTTCCCAAGTA	18	GW18	GE	CGE	Interneuron_35	Interneuron_7	80	all	Interneuron	770	3320
GW18_CGE_GACGCGTTCCCTTGTG	18	GW18	GE	CGE	Interneuron_35	Interneuron_7	80	all	Interneuron	948	3758
GW18_CGE_GACGCGTTCCGAAGAG	18	GW18	GE	CGE	Interneuron_35	Interneuron_7	80	all	Interneuron	1104	4263
GW18_CGE_GACGCGTTCCTGCCAT	18	GW18	GE	CGE	Interneuron_35	Interneuron_7	80	all	Interneuron	956	3757
GW18_CGE_GACGGCTAGAAACGCC	18	GW18	GE	CGE	Dividing_5	Dividing_4	21	all	Dividing	1385	6223
GW18_CGE_GACGGCTAGACAATAC	18	GW18	GE	CGE	Interneuron_35	Interneuron_7	80	all	Interneuron	842	2804
GW18_CGE_GACGGCTAGACGCTTT	18	GW18	GE	CGE	Interneuron_35	Interneuron_7	80	all	Interneuron	1810	7657
GW18_CGE_GACGGCTAGAGAACAG	18	GW18	GE	CGE	Interneuron_35	Interneuron_7	80	all	Interneuron	1133	3895
GW18_CGE_GACGGCTAGCAGGCTA	18	GW18	GE	CGE	Interneuron_24	Interneuron_24Interneuron	73	all	Interneuron	1099	3864
GW18_CGE_GACGGCTAGCCAGAAC	18	GW18	GE	CGE	Interneuron_35	Interneuron_7	80	all	Interneuron	1018	3967
GW18_CGE_GACGGCTAGGACGAAA	18	GW18	GE	CGE	Dividing_15	Dividing_15Dividing	15	all	Dividing	1659	6856
GW18_CGE_GACGGCTAGGCTATCT	18	GW18	GE	CGE	Interneuron_35	Interneuron_7	80	all	Interneuron	977	3605
GW18_CGE_GACGGCTAGTGCAAGC	18	GW18	GE	CGE	Interneuron_35	Interneuron_7	80	all	Interneuron	977	3838
GW18_CGE_GACGGCTCAAGCCGTC	18	GW18	GE	CGE	Interneuron_35	Interneuron_7	80	all	Interneuron	823	2862
GW18_CGE_GACGGCTCAATAGCGG	18	GW18	GE	CGE	Interneuron_35	Interneuron_7	80	all	Interneuron	959	3994
GW18_CGE_GACGGCTCAATCACAC	18	GW18	GE	CGE	Interneuron_35	Interneuron_7	80	all	Interneuron	880	3372
GW18_CGE_GACGGCTCAATCAGAA	18	GW18	GE	CGE	Dividing_15	Dividing_15Dividing	15	all	Dividing	1632	8264
GW18_CGE_GACGGCTCAATGAAAC	18	GW18	GE	CGE	Outlier	Neuron_37	136	all	Outlier	1232	4908
GW18_CGE_GACGGCTCACATTTCT	18	GW18	GE	CGE	Interneuron_35	Interneuron_7	80	all	Interneuron	1024	4211
GW18_CGE_GACGGCTCACGAAACG	18	GW18	GE	CGE	Interneuron_35	Interneuron_7	80	all	Interneuron	1081	4780
GW18_CGE_GACGGCTCACTAAGTC	18	GW18	GE	CGE	Interneuron_35	Interneuron_7	80	all	Interneuron	970	3728
GW18_CGE_GACGGCTCAGATCCAT	18	GW18	GE	CGE	Interneuron_35	Interneuron_7	80	all	Interneuron	831	3175
GW18_CGE_GACGGCTCAGCGTAAG	18	GW18	GE	CGE	Interneuron_38	Interneuron_5	78	all	Interneuron	949	3501
GW18_CGE_GACGGCTCAGGAATCG	18	GW18	GE	CGE	GW18_Dividing_49Dividing	Dividing_6	26	all	Dividing	1940	9241
GW18_CGE_GACGGCTCAGGTCTCG	18	GW18	GE	CGE	Interneuron_35	Interneuron_7	80	all	Interneuron	880	2810
GW18_CGE_GACGGCTCATGGGAAC	18	GW18	GE	CGE	Interneuron_35	Interneuron_7	80	all	Interneuron	912	3207
GW18_CGE_GACGGCTCATTCACTT	18	GW18	GE	CGE	Interneuron_35	Interneuron_7	80	all	Interneuron	2005	9113
GW18_CGE_GACGGCTGTAGCGATG	18	GW18	GE	CGE	RG_22	RG_22RG	182	all	RG	2834	12424
GW18_CGE_GACGGCTGTATCGCAT	18	GW18	GE	CGE	GW18_Dividing_49Dividing	Dividing_6	26	all	Dividing	1995	8331
GW18_CGE_GACGGCTGTCCGTCAG	18	GW18	GE	CGE	GW18_Dividing_49Dividing	Dividing_6	26	all	Dividing	1534	6064
GW18_CGE_GACGGCTGTCTTGCGG	18	GW18	GE	CGE	Interneuron_35	Interneuron_7	80	all	Interneuron	869	3253
GW18_CGE_GACGGCTGTGTAAGTA	18	GW18	GE	CGE	Interneuron_35	Interneuron_7	80	all	Interneuron	967	3671
GW18_CGE_GACGGCTGTTACGCGC	18	GW18	GE	CGE	Interneuron_35	Interneuron_7	80	all	Interneuron	1329	4873
GW18_CGE_GACGGCTGTTCGCGAC	18	GW18	GE	CGE	Outlier	Neuron_37	136	all	Outlier	919	3050
GW18_CGE_GACGGCTTCAATAAGG	18	GW18	GE	CGE	Interneuron_35	Interneuron_7	80	all	Interneuron	1015	4231
GW18_CGE_GACGGCTTCACGACTA	18	GW18	GE	CGE	RG_22	RG_22RG	182	all	RG	2432	9180
GW18_CGE_GACGGCTTCCTCAACC	18	GW18	GE	CGE	Interneuron_35	Interneuron_7	80	all	Interneuron	954	3856
GW18_CGE_GACGGCTTCGACGGAA	18	GW18	GE	CGE	Interneuron_35	Interneuron_7	80	all	Interneuron	891	3491
GW18_CGE_GACGGCTTCGTCCGTT	18	GW18	GE	CGE	Interneuron_35	Interneuron_7	80	all	Interneuron	1422	5982
GW18_CGE_GACGGCTTCGTCGTTC	18	GW18	GE	CGE	Interneuron_35	Interneuron_7	80	all	Interneuron	810	3068
GW18_CGE_GACGGCTTCTTGTATC	18	GW18	GE	CGE	Interneuron_35	Interneuron_7	80	all	Interneuron	979	2930
GW18_CGE_GACGTGCAGAATTGTG	18	GW18	GE	CGE	Outlier	Neuron_37	136	all	Outlier	1807	11585
GW18_CGE_GACGTGCAGAGCAATT	18	GW18	GE	CGE	Interneuron_35	Interneuron_7	80	all	Interneuron	807	2857
GW18_CGE_GACGTGCAGCCACGCT	18	GW18	GE	CGE	Interneuron_35	Interneuron_7	80	all	Interneuron	871	3249
GW18_CGE_GACGTGCAGCGTTCCG	18	GW18	GE	CGE	Interneuron_35	Interneuron_7	80	all	Interneuron	893	3082
GW18_CGE_GACGTGCAGCTAACTC	18	GW18	GE	CGE	Interneuron_35	Interneuron_7	80	all	Interneuron	984	3497
GW18_CGE_GACGTGCAGGGTTTCT	18	GW18	GE	CGE	Interneuron_35	Interneuron_7	80	all	Interneuron	914	4055
GW18_CGE_GACGTGCAGTAGCGGT	18	GW18	GE	CGE	Dividing_15	Dividing_15Dividing	15	all	Dividing	2359	12852
GW18_CGE_GACGTGCAGTGAACAT	18	GW18	GE	CGE	Interneuron_35	Interneuron_7	80	all	Interneuron	843	3841
GW18_CGE_GACGTGCAGTGAACGC	18	GW18	GE	CGE	Interneuron_35	Interneuron_7	80	all	Interneuron	1219	4716
GW18_CGE_GACGTGCAGTGGAGAA	18	GW18	GE	CGE	Interneuron_35	Interneuron_7	80	all	Interneuron	1486	5647
GW18_CGE_GACGTGCCAAAGCGGT	18	GW18	GE	CGE	Interneuron_24	Interneuron_24Interneuron	73	all	Interneuron	1143	4356
GW18_CGE_GACGTGCCAAGGTGTG	18	GW18	GE	CGE	Interneuron_35	Interneuron_7	80	all	Interneuron	801	2761
GW18_CGE_GACGTGCCAAGTTGTC	18	GW18	GE	CGE	Interneuron_35	Interneuron_7	80	all	Interneuron	1429	5102
GW18_CGE_GACGTGCCACGGCCAT	18	GW18	GE	CGE	Interneuron_35	Interneuron_7	80	all	Interneuron	1001	3654
GW18_CGE_GACGTGCCACGGTTTA	18	GW18	GE	CGE	Outlier	Neuron_37	136	all	Outlier	2053	10563
GW18_CGE_GACGTGCCACTCTGTC	18	GW18	GE	CGE	GW18_Dividing_49Dividing	Dividing_6	26	all	Dividing	1908	7990
GW18_CGE_GACGTGCCAGGGCATA	18	GW18	GE	CGE	Interneuron_35	Interneuron_7	80	all	Interneuron	887	3296
GW18_CGE_GACGTGCCAGGTGCCT	18	GW18	GE	CGE	Outlier	Neuron_37	136	all	Outlier	1529	6974
GW18_CGE_GACGTGCGTCAAGCGA	18	GW18	GE	CGE	Interneuron_35	Interneuron_7	80	all	Interneuron	934	3023
GW18_CGE_GACGTGCGTCCAGTAT	18	GW18	GE	CGE	Dividing_5	Dividing_4	21	all	Dividing	2086	9072
GW18_CGE_GACGTGCGTCGCGGTT	18	GW18	GE	CGE	Interneuron_35	Interneuron_7	80	all	Interneuron	1483	5997
GW18_CGE_GACGTGCGTGATGATA	18	GW18	GE	CGE	Interneuron_35	Interneuron_7	80	all	Interneuron	1494	7325
GW18_CGE_GACGTGCGTGCAGTAG	18	GW18	GE	CGE	Interneuron_35	Interneuron_7	80	all	Interneuron	860	3049
GW18_CGE_GACGTGCGTTATCACG	18	GW18	GE	CGE	Interneuron_35	Interneuron_7	80	all	Interneuron	775	3413
GW18_CGE_GACGTGCTCACCATAG	18	GW18	GE	CGE	Interneuron_35	Interneuron_7	80	all	Interneuron	1018	3922
GW18_CGE_GACGTGCTCAGCATGT	18	GW18	GE	CGE	Interneuron_35	Interneuron_7	80	all	Interneuron	860	3389
GW18_CGE_GACGTGCTCCCATTAT	18	GW18	GE	CGE	Interneuron_35	Interneuron_7	80	all	Interneuron	821	3053
GW18_CGE_GACGTGCTCCTTTCTC	18	GW18	GE	CGE	Interneuron_35	Interneuron_7	80	all	Interneuron	1073	3206
GW18_CGE_GACGTGCTCGTTTATC	18	GW18	GE	CGE	Interneuron_35	Interneuron_7	80	all	Interneuron	1562	6258
GW18_CGE_GACGTGCTCTCAAGTG	18	GW18	GE	CGE	Interneuron_35	Interneuron_7	80	all	Interneuron	800	3185
GW18_CGE_GACGTGCTCTGTCTAT	18	GW18	GE	CGE	Interneuron_35	Interneuron_7	80	all	Interneuron	833	2961
GW18_CGE_GACGTTAAGCCACCTG	18	GW18	GE	CGE	Interneuron_24	Interneuron_24Interneuron	73	all	Interneuron	886	3234
GW18_CGE_GACGTTAAGCGATGAC	18	GW18	GE	CGE	Dividing_15	Dividing_15Dividing	15	all	Dividing	1729	6814
GW18_CGE_GACGTTAAGCTAGGCA	18	GW18	GE	CGE	Interneuron_35	Interneuron_7	80	all	Interneuron	1738	6584
GW18_CGE_GACGTTAAGGGCTCTC	18	GW18	GE	CGE	Interneuron_35	Interneuron_7	80	all	Interneuron	1026	3576
GW18_CGE_GACGTTACAAGGTTCT	18	GW18	GE	CGE	Interneuron_35	Interneuron_7	80	all	Interneuron	880	2914
GW18_CGE_GACGTTACAATGGATA	18	GW18	GE	CGE	Interneuron_35	Interneuron_7	80	all	Interneuron	1001	3344
GW18_CGE_GACGTTACACCAGCAC	18	GW18	GE	CGE	GW18_Dividing_49Dividing	Dividing_6	26	all	Dividing	1562	7074
GW18_CGE_GACGTTACACTAAGTC	18	GW18	GE	CGE	Dividing_15	Dividing_15Dividing	15	all	Dividing	1897	8752
GW18_CGE_GACGTTACAGAAGCAC	18	GW18	GE	CGE	GW18_Dividing_49Dividing	Dividing_6	26	all	Dividing	1383	5322
GW18_CGE_GACGTTACAGGTGGAT	18	GW18	GE	CGE	Interneuron_35	Interneuron_7	80	all	Interneuron	1098	4010
GW18_CGE_GACGTTACAGTCACTA	18	GW18	GE	CGE	Outlier	Neuron_37	136	all	Outlier	1165	5354
GW18_CGE_GACGTTACATACGCCG	18	GW18	GE	CGE	GW18_Dividing_49Dividing	Dividing_6	26	all	Dividing	1338	5174
GW18_CGE_GACGTTACATCAGTAC	18	GW18	GE	CGE	Interneuron_35	Interneuron_7	80	all	Interneuron	948	3261
GW18_CGE_GACGTTAGTACGAAAT	18	GW18	GE	CGE	Interneuron_35	Interneuron_7	80	all	Interneuron	2032	9089
GW18_CGE_GACGTTAGTCCCTTGT	18	GW18	GE	CGE	Interneuron_35	Interneuron_7	80	all	Interneuron	950	3115
GW18_CGE_GACGTTAGTGCTAGCC	18	GW18	GE	CGE	RG_22	RG_22RG	182	all	RG	1583	5610
GW18_CGE_GACGTTAGTGTGGCTC	18	GW18	GE	CGE	Interneuron_24	Interneuron_24Interneuron	73	all	Interneuron	1127	3967
GW18_CGE_GACGTTAGTGTGTGCC	18	GW18	GE	CGE	RG_22	RG_22RG	182	all	RG	2044	7030
GW18_CGE_GACGTTAGTTGATTGC	18	GW18	GE	CGE	Interneuron_24	Interneuron_24Interneuron	73	all	Interneuron	1081	3954
GW18_CGE_GACGTTATCAACACAC	18	GW18	GE	CGE	Interneuron_35	Interneuron_7	80	all	Interneuron	837	2752
GW18_CGE_GACGTTATCAGCGATT	18	GW18	GE	CGE	Outlier	Neuron_37	136	all	Outlier	1532	6935
GW18_CGE_GACGTTATCCCAAGTA	18	GW18	GE	CGE	Interneuron_35	Interneuron_7	80	all	Interneuron	969	3344
GW18_CGE_GACGTTATCCCGACTT	18	GW18	GE	CGE	RG_22	RG_22RG	182	all	RG	2399	10630
GW18_CGE_GACGTTATCCGCGCAA	18	GW18	GE	CGE	Interneuron_35	Interneuron_7	80	all	Interneuron	997	3062
GW18_CGE_GACGTTATCGAACTGT	18	GW18	GE	CGE	Interneuron_35	Interneuron_7	80	all	Interneuron	975	2953
GW18_CGE_GACGTTATCGCCGTGA	18	GW18	GE	CGE	Interneuron_35	Interneuron_7	80	all	Interneuron	1550	5907
GW18_CGE_GACTAACAGAGGTAGA	18	GW18	GE	CGE	Outlier	Neuron_37	136	all	Outlier	1560	8604
GW18_CGE_GACTAACAGCCAGAAC	18	GW18	GE	CGE	RG_22	RG_22RG	182	all	RG	2272	10302
GW18_CGE_GACTAACAGCTACCGC	18	GW18	GE	CGE	Interneuron_35	Interneuron_7	80	all	Interneuron	1069	3199
GW18_CGE_GACTAACAGCTACCTA	18	GW18	GE	CGE	Interneuron_35	Interneuron_7	80	all	Interneuron	849	3015
GW18_CGE_GACTAACAGTGCGTGA	18	GW18	GE	CGE	Interneuron_24	Interneuron_24Interneuron	73	all	Interneuron	1357	5161
GW18_CGE_GACTAACCAATGACCT	18	GW18	GE	CGE	Outlier	Neuron_37	136	all	Outlier	1568	6253
GW18_CGE_GACTAACCAGACACTT	18	GW18	GE	CGE	Interneuron_35	Interneuron_7	80	all	Interneuron	1439	5119
GW18_CGE_GACTAACCAGCGTTCG	18	GW18	GE	CGE	Interneuron_35	Interneuron_7	80	all	Interneuron	1469	5903
GW18_CGE_GACTAACCAGTTCATG	18	GW18	GE	CGE	GW18_Dividing_49Dividing	Dividing_6	26	all	Dividing	1852	7076
GW18_CGE_GACTAACCATTGGTAC	18	GW18	GE	CGE	Interneuron_35	Interneuron_7	80	all	Interneuron	1599	5972
GW18_CGE_GACTAACCATTTCACT	18	GW18	GE	CGE	Dividing_5	Dividing_4	21	all	Dividing	1064	2808
GW18_CGE_GACTAACGTAGCAAAT	18	GW18	GE	CGE	Interneuron_35	Interneuron_7	80	all	Interneuron	2380	10119
GW18_CGE_GACTAACGTAGGCATG	18	GW18	GE	CGE	GW18_Dividing_49Dividing	Dividing_6	26	all	Dividing	1498	6146
GW18_CGE_GACTAACGTTGTTTGG	18	GW18	GE	CGE	GW18_Dividing_39Dividing	Dividing_5	25	all	Dividing	1499	5458
GW18_CGE_GACTAACGTTTGTTGG	18	GW18	GE	CGE	GW18_Dividing_49Dividing	Dividing_6	26	all	Dividing	1297	4613
GW18_CGE_GACTAACTCCGCAGTG	18	GW18	GE	CGE	Interneuron_35	Interneuron_7	80	all	Interneuron	1303	4755
GW18_CGE_GACTAACTCCTTCAAT	18	GW18	GE	CGE	Interneuron_35	Interneuron_7	80	all	Interneuron	775	2758
GW18_CGE_GACTAACTCTAGCACA	18	GW18	GE	CGE	GW18_Microglia_20Microglia	Microglia_3	91	all	Microglia	1543	7245
GW18_CGE_GACTAACTCTGCAGTA	18	GW18	GE	CGE	Interneuron_24	Interneuron_24Interneuron	73	all	Interneuron	1036	3832
GW18_CGE_GACTAACTCTTAACCT	18	GW18	GE	CGE	Interneuron_43	Interneuron_43Interneuron	77	all	Interneuron	1465	4984
GW18_CGE_GACTACAAGAAACGCC	18	GW18	GE	CGE	GW18_Dividing_39Dividing	Dividing_5	25	all	Dividing	2253	9140
GW18_CGE_GACTACAAGCAACGGT	18	GW18	GE	CGE	Outlier	Neuron_37	136	all	Outlier	1728	8100
GW18_CGE_GACTACAAGCGACGTA	18	GW18	GE	CGE	Interneuron_35	Interneuron_7	80	all	Interneuron	860	3050
GW18_CGE_GACTACAAGCGAGAAA	18	GW18	GE	CGE	Interneuron_35	Interneuron_7	80	all	Interneuron	818	2795
GW18_CGE_GACTACAAGGCAAAGA	18	GW18	GE	CGE	Dividing_15	Dividing_15Dividing	15	all	Dividing	925	2831
GW18_CGE_GACTACAAGGCCCTTG	18	GW18	GE	CGE	Interneuron_35	Interneuron_7	80	all	Interneuron	1065	3699
GW18_CGE_GACTACAAGGTGATTA	18	GW18	GE	CGE	Interneuron_35	Interneuron_7	80	all	Interneuron	1584	5977
GW18_CGE_GACTACAAGGTGCAAC	18	GW18	GE	CGE	Outlier	Neuron_37	136	all	Outlier	1359	5072
GW18_CGE_GACTACAAGTGTTTGC	18	GW18	GE	CGE	Interneuron_35	Interneuron_7	80	all	Interneuron	789	3008
GW18_CGE_GACTACACAACTTGAC	18	GW18	GE	CGE	Interneuron_43	Interneuron_43Interneuron	77	all	Interneuron	898	2984
GW18_CGE_GACTACACAAGTTGTC	18	GW18	GE	CGE	Interneuron_35	Interneuron_7	80	all	Interneuron	953	3264
GW18_CGE_GACTACACAATCACAC	18	GW18	GE	CGE	Interneuron_35	Interneuron_7	80	all	Interneuron	883	3193
GW18_CGE_GACTACACAATGGTCT	18	GW18	GE	CGE	GW18_Dividing_39Dividing	Dividing_5	25	all	Dividing	1513	5542
GW18_CGE_GACTACACACCACCAG	18	GW18	GE	CGE	Interneuron_35	Interneuron_7	80	all	Interneuron	862	3628
GW18_CGE_GACTACACACGGTGTC	18	GW18	GE	CGE	Dividing_15	Dividing_15Dividing	15	all	Dividing	1636	8846
GW18_CGE_GACTACAGTTCCGTCT	18	GW18	GE	CGE	Dividing_15	Dividing_15Dividing	15	all	Dividing	1259	4457
GW18_CGE_GACTACAGTTGTACAC	18	GW18	GE	CGE	Interneuron_35	Interneuron_7	80	all	Interneuron	912	4394
GW18_CGE_GACTACATCACCATAG	18	GW18	GE	CGE	Interneuron_35	Interneuron_7	80	all	Interneuron	948	3070
GW18_CGE_GACTACATCAGCAACT	18	GW18	GE	CGE	Outlier	Neuron_37	136	all	Outlier	932	3678
GW18_CGE_GACTACATCGAATCCA	18	GW18	GE	CGE	Dividing_15	Dividing_15Dividing	15	all	Dividing	1402	4903
GW18_CGE_GACTACATCGGATGTT	18	GW18	GE	CGE	GW18_Dividing_49Dividing	Dividing_6	26	all	Dividing	1802	7134
GW18_CGE_GACTACATCGGTTAAC	18	GW18	GE	CGE	Interneuron_35	Interneuron_7	80	all	Interneuron	835	3012
GW18_CGE_GACTACATCGTCCGTT	18	GW18	GE	CGE	Interneuron_35	Interneuron_7	80	all	Interneuron	910	3225
GW18_CGE_GACTGCGAGACATAAC	18	GW18	GE	CGE	Interneuron_35	Interneuron_7	80	all	Interneuron	1058	4056
GW18_CGE_GACTGCGAGAGGGCTT	18	GW18	GE	CGE	Interneuron_35	Interneuron_7	80	all	Interneuron	845	2801
GW18_CGE_GACTGCGAGATGCCAG	18	GW18	GE	CGE	Interneuron_35	Interneuron_7	80	all	Interneuron	1245	4494
GW18_CGE_GACTGCGAGCATCATC	18	GW18	GE	CGE	Interneuron_24	Interneuron_24Interneuron	73	all	Interneuron	1002	3488
GW18_CGE_GACTGCGAGCCGGTAA	18	GW18	GE	CGE	GW18_Dividing_49Dividing	Dividing_6	26	all	Dividing	1657	7138
GW18_CGE_GACTGCGAGCTAGGCA	18	GW18	GE	CGE	Interneuron_35	Interneuron_7	80	all	Interneuron	813	3172
GW18_CGE_GACTGCGAGGTGTTAA	18	GW18	GE	CGE	Interneuron_35	Interneuron_7	80	all	Interneuron	774	2807
GW18_CGE_GACTGCGAGTGAAGTT	18	GW18	GE	CGE	Outlier	Neuron_37	136	all	Outlier	1516	8545
GW18_CGE_GACTGCGAGTGTCCCG	18	GW18	GE	CGE	GW18_Dividing_49Dividing	Dividing_6	26	all	Dividing	2125	10128
GW18_CGE_GACTGCGAGTTCGCAT	18	GW18	GE	CGE	Interneuron_43	Interneuron_43Interneuron	77	all	Interneuron	998	3009
GW18_CGE_GACTGCGCACCAGCAC	18	GW18	GE	CGE	Outlier	Neuron_37	136	all	Outlier	913	3095
GW18_CGE_GACTGCGCAGCCACCA	18	GW18	GE	CGE	Dividing_15	Dividing_15Dividing	15	all	Dividing	1806	9647
GW18_CGE_GACTGCGCAGGGATTG	18	GW18	GE	CGE	Interneuron_35	Interneuron_7	80	all	Interneuron	1419	4491
GW18_CGE_GACTGCGCAGTCAGAG	18	GW18	GE	CGE	Interneuron_35	Interneuron_7	80	all	Interneuron	823	3272
GW18_CGE_GACTGCGCAGTTTACG	18	GW18	GE	CGE	Oligo_58	Oligo_12	160	all	Oligo	2799	11569
GW18_CGE_GACTGCGCATGAACCT	18	GW18	GE	CGE	Interneuron_35	Interneuron_7	80	all	Interneuron	849	2922
GW18_CGE_GACTGCGCATGACGGA	18	GW18	GE	CGE	Interneuron_35	Interneuron_7	80	all	Interneuron	1008	3114
GW18_CGE_GACTGCGCATGCATGT	18	GW18	GE	CGE	Interneuron_35	Interneuron_7	80	all	Interneuron	898	2831
GW18_CGE_GACTGCGGTAAGAGGA	18	GW18	GE	CGE	Interneuron_35	Interneuron_7	80	all	Interneuron	796	2807
GW18_CGE_GACTGCGGTCACTTCC	18	GW18	GE	CGE	Interneuron_35	Interneuron_7	80	all	Interneuron	1190	4730
GW18_CGE_GACTGCGGTCCAACTA	18	GW18	GE	CGE	Interneuron_35	Interneuron_7	80	all	Interneuron	954	3966
GW18_CGE_GACTGCGGTCTCCACT	18	GW18	GE	CGE	Interneuron_35	Interneuron_7	80	all	Interneuron	1813	7025
GW18_CGE_GACTGCGGTCTGATTG	18	GW18	GE	CGE	Interneuron_35	Interneuron_7	80	all	Interneuron	901	3076
GW18_CGE_GACTGCGGTTCGTTGA	18	GW18	GE	CGE	Interneuron_35	Interneuron_7	80	all	Interneuron	1102	3777
GW18_CGE_GACTGCGTCCGGGTGT	18	GW18	GE	CGE	Interneuron_35	Interneuron_7	80	all	Interneuron	808	2737
GW18_CGE_GACTGCGTCTCCTATA	18	GW18	GE	CGE	Outlier	Neuron_37	136	all	Outlier	1075	4338
GW18_CGE_GACTGCGTCTTGTCAT	18	GW18	GE	CGE	Interneuron_24	Interneuron_24Interneuron	73	all	Interneuron	1750	7078
GW18_CGE_GAGCAGAAGACAGACC	18	GW18	GE	CGE	GW18_Dividing_49Dividing	Dividing_6	26	all	Dividing	1763	7327
GW18_CGE_GAGCAGAAGCACAGGT	18	GW18	GE	CGE	Interneuron_35	Interneuron_7	80	all	Interneuron	752	2862
GW18_CGE_GAGCAGAAGCACCGCT	18	GW18	GE	CGE	Interneuron_35	Interneuron_7	80	all	Interneuron	949	3524
GW18_CGE_GAGCAGAAGCAGCGTA	18	GW18	GE	CGE	Interneuron_35	Interneuron_7	80	all	Interneuron	845	2829
GW18_CGE_GAGCAGAAGCCATCGC	18	GW18	GE	CGE	Interneuron_35	Interneuron_7	80	all	Interneuron	900	2982
GW18_CGE_GAGCAGAAGCTGCGAA	18	GW18	GE	CGE	Interneuron_35	Interneuron_7	80	all	Interneuron	1968	7212
GW18_CGE_GAGCAGAAGGACAGAA	18	GW18	GE	CGE	GW18_Dividing_49Dividing	Dividing_6	26	all	Dividing	1971	7896
GW18_CGE_GAGCAGAAGTGGTAGC	18	GW18	GE	CGE	Dividing_15	Dividing_15Dividing	15	all	Dividing	1838	9970
GW18_CGE_GAGCAGACAAAGGCGT	18	GW18	GE	CGE	Interneuron_35	Interneuron_7	80	all	Interneuron	853	3370
GW18_CGE_GAGCAGACAACACCCG	18	GW18	GE	CGE	Outlier	Neuron_37	136	all	Outlier	1106	4248
GW18_CGE_GAGCAGACAACCGCCA	18	GW18	GE	CGE	GW18_Dividing_49Dividing	Dividing_6	26	all	Dividing	2412	11018
GW18_CGE_GAGCAGACAAGTAATG	18	GW18	GE	CGE	Dividing_5	Dividing_4	21	all	Dividing	1198	3491
GW18_CGE_GAGCAGACAATCAGAA	18	GW18	GE	CGE	Interneuron_43	Interneuron_43Interneuron	77	all	Interneuron	876	2723
GW18_CGE_GAGCAGACACGGTAGA	18	GW18	GE	CGE	Interneuron_35	Interneuron_7	80	all	Interneuron	1349	5173
GW18_CGE_GAGCAGACAGATCCAT	18	GW18	GE	CGE	Dividing_5	Dividing_4	21	all	Dividing	2883	14162
GW18_CGE_GAGCAGACAGTCAGAG	18	GW18	GE	CGE	Interneuron_24	Interneuron_24Interneuron	73	all	Interneuron	1308	4362
GW18_CGE_GAGCAGACATAGAAAC	18	GW18	GE	CGE	Interneuron_35	Interneuron_7	80	all	Interneuron	923	3282
GW18_CGE_GAGCAGACATGGTCAT	18	GW18	GE	CGE	Interneuron_35	Interneuron_7	80	all	Interneuron	875	2957
GW18_CGE_GAGCAGAGTCCAGTAT	18	GW18	GE	CGE	Interneuron_35	Interneuron_7	80	all	Interneuron	884	3472
GW18_CGE_GAGCAGATCAATACCG	18	GW18	GE	CGE	GW18_Dividing_49Dividing	Dividing_6	26	all	Dividing	1616	6028
GW18_CGE_GAGCAGATCCACGAAT	18	GW18	GE	CGE	Interneuron_43	Interneuron_43Interneuron	77	all	Interneuron	1405	5269
GW18_CGE_GAGCAGATCCGATATG	18	GW18	GE	CGE	Outlier	Neuron_37	136	all	Outlier	1581	7146
GW18_CGE_GAGGTGAAGAAGGTTT	18	GW18	GE	CGE	RG_22	RG_22RG	182	all	RG	2690	10387
GW18_CGE_GAGGTGAAGATGCGAC	18	GW18	GE	CGE	Interneuron_35	Interneuron_7	80	all	Interneuron	1075	3668
GW18_CGE_GAGGTGAAGCGCCTCA	18	GW18	GE	CGE	Outlier	Neuron_37	136	all	Outlier	1448	6636
GW18_CGE_GAGGTGAAGCGTTGCC	18	GW18	GE	CGE	GW18_Dividing_49Dividing	Dividing_6	26	all	Dividing	1589	5759
GW18_CGE_GAGGTGAAGGGTTCCC	18	GW18	GE	CGE	Interneuron_24	Interneuron_24Interneuron	73	all	Interneuron	1059	3530
GW18_CGE_GAGGTGAAGGGTTTCT	18	GW18	GE	CGE	Interneuron_35	Interneuron_7	80	all	Interneuron	1065	3641
GW18_CGE_GAGGTGAAGTAGGCCA	18	GW18	GE	CGE	Interneuron_35	Interneuron_7	80	all	Interneuron	1112	4338
GW18_CGE_GAGGTGAAGTGATCGG	18	GW18	GE	CGE	GW18_Dividing_39Dividing	Dividing_5	25	all	Dividing	2121	8493
GW18_CGE_GAGGTGACAAAGTGCG	18	GW18	GE	CGE	Interneuron_35	Interneuron_7	80	all	Interneuron	882	2883
GW18_CGE_GAGGTGACAGCAGTTT	18	GW18	GE	CGE	Interneuron_35	Interneuron_7	80	all	Interneuron	897	3030
GW18_CGE_GAGGTGACAGCGTAAG	18	GW18	GE	CGE	Interneuron_35	Interneuron_7	80	all	Interneuron	864	2984
GW18_CGE_GAGGTGACATCGGACC	18	GW18	GE	CGE	Interneuron_35	Interneuron_7	80	all	Interneuron	939	2879
GW18_CGE_GAGGTGACATGCCTAA	18	GW18	GE	CGE	Interneuron_35	Interneuron_7	80	all	Interneuron	1411	5424
GW18_CGE_GAGGTGACATTCACTT	18	GW18	GE	CGE	Dividing_5	Dividing_4	21	all	Dividing	1855	8393
GW18_CGE_GAGGTGAGTTCGCGAC	18	GW18	GE	CGE	Dividing_5	Dividing_4	21	all	Dividing	2200	10524
GW18_CGE_GAGGTGAGTTGGACCC	18	GW18	GE	CGE	RG_22	RG_22RG	182	all	RG	3496	13898
GW18_CGE_GAGGTGATCAACACTG	18	GW18	GE	CGE	GW18_Dividing_49Dividing	Dividing_6	26	all	Dividing	1690	6124
GW18_CGE_GAGGTGATCACATAGC	18	GW18	GE	CGE	GW18_Dividing_49Dividing	Dividing_6	26	all	Dividing	1881	6786
GW18_CGE_GAGGTGATCGCCAGCA	18	GW18	GE	CGE	Dividing_15	Dividing_15Dividing	15	all	Dividing	1524	6364
GW18_CGE_GAGGTGATCGCCTGTT	18	GW18	GE	CGE	Interneuron_35	Interneuron_7	80	all	Interneuron	1497	5483
GW18_CGE_GAGGTGATCTAAGCCA	18	GW18	GE	CGE	Interneuron_35	Interneuron_7	80	all	Interneuron	901	3089
GW18_CGE_GAGGTGATCTCACATT	18	GW18	GE	CGE	Interneuron_43	Interneuron_43Interneuron	77	all	Interneuron	1527	5439
GW18_CGE_GAGGTGATCTCGTTTA	18	GW18	GE	CGE	Outlier	Neuron_37	136	all	Outlier	857	3164
GW18_CGE_GAGGTGATCTGTTTGT	18	GW18	GE	CGE	Interneuron_35	Interneuron_7	80	all	Interneuron	826	2749
GW18_CGE_GAGGTGATCTTTACGT	18	GW18	GE	CGE	Outlier	Neuron_37	136	all	Outlier	1147	4016
GW18_CGE_GAGTCCGAGAAAGTGG	18	GW18	GE	CGE	Interneuron_35	Interneuron_7	80	all	Interneuron	786	2781
GW18_CGE_GAGTCCGAGACACGAC	18	GW18	GE	CGE	Interneuron_35	Interneuron_7	80	all	Interneuron	879	3387
GW18_CGE_GAGTCCGAGCACAGGT	18	GW18	GE	CGE	Dividing_15	Dividing_15Dividing	15	all	Dividing	1914	7563
GW18_CGE_GAGTCCGAGGAGCGAG	18	GW18	GE	CGE	Interneuron_35	Interneuron_7	80	all	Interneuron	797	2832
GW18_CGE_GAGTCCGAGGATCGCA	18	GW18	GE	CGE	Interneuron_35	Interneuron_7	80	all	Interneuron	908	3292
GW18_CGE_GAGTCCGCAAAGGAAG	18	GW18	GE	CGE	Interneuron_35	Interneuron_7	80	all	Interneuron	1727	6063
GW18_CGE_GAGTCCGCAAATTGCC	18	GW18	GE	CGE	Interneuron_35	Interneuron_7	80	all	Interneuron	774	2902
GW18_CGE_GAGTCCGCACAAGTAA	18	GW18	GE	CGE	RG_22	RG_22RG	182	all	RG	2275	7718
GW18_CGE_GAGTCCGCAGACGCAA	18	GW18	GE	CGE	Outlier	Neuron_37	136	all	Outlier	1382	7026
GW18_CGE_GAGTCCGCAGACGTAG	18	GW18	GE	CGE	GW18_Dividing_49Dividing	Dividing_6	26	all	Dividing	1482	5444
GW18_CGE_GAGTCCGCAGGTGGAT	18	GW18	GE	CGE	Interneuron_35	Interneuron_7	80	all	Interneuron	957	2804
GW18_CGE_GAGTCCGCATACGCTA	18	GW18	GE	CGE	Dividing_5	Dividing_4	21	all	Dividing	1074	4196
GW18_CGE_GAGTCCGCATATGAGA	18	GW18	GE	CGE	Interneuron_35	Interneuron_7	80	all	Interneuron	888	3894
GW18_CGE_GAGTCCGCATGCCCGA	18	GW18	GE	CGE	Interneuron_35	Interneuron_7	80	all	Interneuron	1437	5242
GW18_CGE_GAGTCCGCATGTAGTC	18	GW18	GE	CGE	RG_22	RG_22RG	182	all	RG	2601	10675
GW18_CGE_GAGTCCGGTCCTGCTT	18	GW18	GE	CGE	Interneuron_35	Interneuron_7	80	all	Interneuron	1527	4802
GW18_CGE_GAGTCCGGTCTTCGTC	18	GW18	GE	CGE	Interneuron_35	Interneuron_7	80	all	Interneuron	1504	5251
GW18_CGE_GAGTCCGGTGCACCAC	18	GW18	GE	CGE	Outlier	Neuron_37	136	all	Outlier	2039	8532
GW18_CGE_GAGTCCGTCTTGTTTG	18	GW18	GE	CGE	Interneuron_35	Interneuron_7	80	all	Interneuron	1449	4612
GW18_CGE_GATCAGTAGACAGACC	18	GW18	GE	CGE	Dividing_15	Dividing_15Dividing	15	all	Dividing	1617	8074
GW18_CGE_GATCAGTAGTACACCT	18	GW18	GE	CGE	Interneuron_35	Interneuron_7	80	all	Interneuron	1501	4855
GW18_CGE_GATCAGTAGTGATCGG	18	GW18	GE	CGE	Interneuron_35	Interneuron_7	80	all	Interneuron	1327	4021
GW18_CGE_GATCAGTCAGATGGGT	18	GW18	GE	CGE	Interneuron_35	Interneuron_7	80	all	Interneuron	958	3292
GW18_CGE_GATCAGTCATCACGTA	18	GW18	GE	CGE	Interneuron_35	Interneuron_7	80	all	Interneuron	875	2877
GW18_CGE_GATCAGTGTAAGGGCT	18	GW18	GE	CGE	Dividing_15	Dividing_15Dividing	15	all	Dividing	3096	15781
GW18_CGE_GATCAGTGTACCATCA	18	GW18	GE	CGE	Outlier	Neuron_37	136	all	Outlier	1287	4871
GW18_CGE_GATCAGTGTAGCTGCC	18	GW18	GE	CGE	Interneuron_35	Interneuron_7	80	all	Interneuron	891	3478
GW18_CGE_GATCAGTGTTCGGCAC	18	GW18	GE	CGE	RG_22	RG_22RG	182	all	RG	2084	7563
GW18_CGE_GATCAGTGTTGTGGCC	18	GW18	GE	CGE	GW18_Dividing_39Dividing	Dividing_5	25	all	Dividing	1433	5899
GW18_CGE_GATCAGTTCCTACAGA	18	GW18	GE	CGE	Outlier	Neuron_37	136	all	Outlier	1428	5800
GW18_CGE_GATCAGTTCGACAGCC	18	GW18	GE	CGE	Interneuron_35	Interneuron_7	80	all	Interneuron	844	2783
GW18_CGE_GATCAGTTCTCGGACG	18	GW18	GE	CGE	Interneuron_35	Interneuron_7	80	all	Interneuron	1011	2904
GW18_CGE_GATCGATAGCTCCTTC	18	GW18	GE	CGE	Interneuron_35	Interneuron_7	80	all	Interneuron	1015	2997
GW18_CGE_GATCGATAGCTTCGCG	18	GW18	GE	CGE	Interneuron_35	Interneuron_7	80	all	Interneuron	1172	3938
GW18_CGE_GATCGATCAACACCCG	18	GW18	GE	CGE	GW18_RG_46RG	Dividing_6	26	all	RG	2407	9010
GW18_CGE_GATCGATCAGCTCGCA	18	GW18	GE	CGE	Interneuron_23	Interneuron_5	78	all	Interneuron	891	3066
GW18_CGE_GATCGATCATCTATGG	18	GW18	GE	CGE	GW18_Dividing_49Dividing	Dividing_6	26	all	Dividing	2002	8762
GW18_CGE_GATCGATCATCTCCCA	18	GW18	GE	CGE	Outlier	Neuron_37	136	all	Outlier	1396	6461
GW18_CGE_GATCGATCATGAACCT	18	GW18	GE	CGE	Interneuron_35	Interneuron_7	80	all	Interneuron	1551	5160
GW18_CGE_GATCGATGTATATCCG	18	GW18	GE	CGE	Outlier	Neuron_37	136	all	Outlier	998	4214
GW18_CGE_GATCGATGTCCCTTGT	18	GW18	GE	CGE	Interneuron_35	Interneuron_7	80	all	Interneuron	753	2805
GW18_CGE_GATCGATGTCGACTAT	18	GW18	GE	CGE	Interneuron_35	Interneuron_7	80	all	Interneuron	870	3138
GW18_CGE_GATCGATGTCTAGGTT	18	GW18	GE	CGE	GW18_Dividing_49Dividing	Dividing_6	26	all	Dividing	1650	5405
GW18_CGE_GATCGATGTTCACCTC	18	GW18	GE	CGE	RG_22	RG_22RG	182	all	RG	2657	9087
GW18_CGE_GATCGATTCACCGTAA	18	GW18	GE	CGE	Interneuron_35	Interneuron_7	80	all	Interneuron	1351	4976
GW18_CGE_GATCGATTCAGAGACG	18	GW18	GE	CGE	GW18_Dividing_49Dividing	Dividing_6	26	all	Dividing	1124	3223
GW18_CGE_GATCGATTCATCGATG	18	GW18	GE	CGE	Outlier	Neuron_37	136	all	Outlier	1130	4243
GW18_CGE_GATCGATTCGACCAGC	18	GW18	GE	CGE	Interneuron_35	Interneuron_7	80	all	Interneuron	860	2903
GW18_CGE_GATCGATTCTAACTTC	18	GW18	GE	CGE	Interneuron_35	Interneuron_7	80	all	Interneuron	1408	4452
GW18_CGE_GATCGATTCTTGCAAG	18	GW18	GE	CGE	Interneuron_35	Interneuron_7	80	all	Interneuron	1680	6572
GW18_CGE_GATCGCGAGCAGGCTA	18	GW18	GE	CGE	Outlier	Neuron_37	136	all	Outlier	1460	7166
GW18_CGE_GATCGCGAGGTGTGGT	18	GW18	GE	CGE	Interneuron_35	Interneuron_7	80	all	Interneuron	1166	4061
GW18_CGE_GATCGCGAGTCAATAG	18	GW18	GE	CGE	Interneuron_35	Interneuron_7	80	all	Interneuron	886	2966
GW18_CGE_GATCGCGAGTCCAGGA	18	GW18	GE	CGE	Interneuron_35	Interneuron_7	80	all	Interneuron	771	2742
GW18_CGE_GATCGCGCAATGGAAT	18	GW18	GE	CGE	Dividing_15	Dividing_15Dividing	15	all	Dividing	1429	5725
GW18_CGE_GATCGCGCACCCTATC	18	GW18	GE	CGE	GW18_Dividing_49Dividing	Dividing_6	26	all	Dividing	1551	6271
GW18_CGE_GATCGCGCAGACACTT	18	GW18	GE	CGE	Interneuron_35	Interneuron_7	80	all	Interneuron	857	3010
GW18_CGE_GATCGCGCAGGACGTA	18	GW18	GE	CGE	Interneuron_35	Interneuron_7	80	all	Interneuron	1521	5055
GW18_CGE_GATCGCGCAGGTGGAT	18	GW18	GE	CGE	Interneuron_35	Interneuron_7	80	all	Interneuron	1315	5079
GW18_CGE_GATCGCGCATCACGAT	18	GW18	GE	CGE	Interneuron_35	Interneuron_7	80	all	Interneuron	862	2843
GW18_CGE_GATCGCGCATCTCCCA	18	GW18	GE	CGE	Outlier	Neuron_37	136	all	Outlier	1812	9947
GW18_CGE_GATCGCGCATGCGCAC	18	GW18	GE	CGE	GW18_Dividing_49Dividing	Dividing_6	26	all	Dividing	2314	9259
GW18_CGE_GATCGCGCATGTAGTC	18	GW18	GE	CGE	Outlier	Neuron_37	136	all	Outlier	1137	4123
GW18_CGE_GATCGCGGTAATCGTC	18	GW18	GE	CGE	Interneuron_35	Interneuron_7	80	all	Interneuron	849	3066
GW18_CGE_GATCGCGGTCAGTGGA	18	GW18	GE	CGE	Interneuron_35	Interneuron_7	80	all	Interneuron	956	3301
GW18_CGE_GATCGCGGTCCGAACC	18	GW18	GE	CGE	Interneuron_35	Interneuron_7	80	all	Interneuron	968	3232
GW18_CGE_GATCGCGGTCGATTGT	18	GW18	GE	CGE	GW18_Dividing_49Dividing	Dividing_6	26	all	Dividing	1823	7994
GW18_CGE_GATCGCGGTCGCGGTT	18	GW18	GE	CGE	Outlier	Neuron_37	136	all	Outlier	1055	4476
GW18_CGE_GATCGCGGTCTGCAAT	18	GW18	GE	CGE	GW18_Microglia_20Microglia	Microglia_3	91	all	Microglia	1147	3588
GW18_CGE_GATCGCGGTTACTGAC	18	GW18	GE	CGE	Interneuron_35	Interneuron_7	80	all	Interneuron	1343	3893
GW18_CGE_GATCGCGTCATGGTCA	18	GW18	GE	CGE	Interneuron_35	Interneuron_7	80	all	Interneuron	997	3752
GW18_CGE_GATCGCGTCCTAAGTG	18	GW18	GE	CGE	Outlier	Neuron_37	136	all	Outlier	1357	5430
GW18_CGE_GATCGCGTCTCGGACG	18	GW18	GE	CGE	Dividing_15	Dividing_15Dividing	15	all	Dividing	1159	3423
GW18_CGE_GATCGCGTCTGCTTGC	18	GW18	GE	CGE	Outlier	Neuron_37	136	all	Outlier	1446	7055
GW18_CGE_GATCGTAAGAAGGTTT	18	GW18	GE	CGE	Interneuron_35	Interneuron_7	80	all	Interneuron	1329	4698
GW18_CGE_GATCGTAAGACAGACC	18	GW18	GE	CGE	Interneuron_35	Interneuron_7	80	all	Interneuron	769	2779
GW18_CGE_GATCGTAAGTACCGGA	18	GW18	GE	CGE	RG_22	RG_22RG	182	all	RG	3129	12777
GW18_CGE_GATCGTACAAGCCGCT	18	GW18	GE	CGE	Interneuron_35	Interneuron_7	80	all	Interneuron	827	2800
GW18_CGE_GATCGTACACCACCAG	18	GW18	GE	CGE	Dividing_15	Dividing_15Dividing	15	all	Dividing	1565	6420
GW18_CGE_GATCGTACACTACAGT	18	GW18	GE	CGE	Dividing_15	Dividing_15Dividing	15	all	Dividing	1195	3575
GW18_CGE_GATCGTACAGGATCGA	18	GW18	GE	CGE	Interneuron_35	Interneuron_7	80	all	Interneuron	797	2984
GW18_CGE_GATCGTACAGTAACGG	18	GW18	GE	CGE	GW18_Dividing_49Dividing	Dividing_6	26	all	Dividing	1419	4981
GW18_CGE_GATCGTACAGTAAGAT	18	GW18	GE	CGE	GW18_Dividing_49Dividing	Dividing_6	26	all	Dividing	2463	11375
GW18_CGE_GATCGTACATATACGC	18	GW18	GE	CGE	Interneuron_35	Interneuron_7	80	all	Interneuron	929	3102
GW18_CGE_GATCGTACATGTAAGA	18	GW18	GE	CGE	GW18_Dividing_49Dividing	Dividing_6	26	all	Dividing	1230	3921
GW18_CGE_GATCGTAGTTACCAGT	18	GW18	GE	CGE	Interneuron_24	Interneuron_24Interneuron	73	all	Interneuron	917	3121
GW18_CGE_GATCGTATCAACCATG	18	GW18	GE	CGE	Interneuron_24	Interneuron_24Interneuron	73	all	Interneuron	927	3146
GW18_CGE_GATCGTATCATTATCC	18	GW18	GE	CGE	GW18_Dividing_49Dividing	Dividing_6	26	all	Dividing	3079	13951
GW18_CGE_GATCGTATCCCATTAT	18	GW18	GE	CGE	Dividing_15	Dividing_15Dividing	15	all	Dividing	1174	4235
GW18_CGE_GATCGTATCGATGAGG	18	GW18	GE	CGE	RG_22	RG_22RG	182	all	RG	1713	5775
GW18_CGE_GATCTAGAGAGTTGGC	18	GW18	GE	CGE	GW18_Dividing_49Dividing	Dividing_6	26	all	Dividing	3246	15824
GW18_CGE_GATCTAGAGCTTCGCG	18	GW18	GE	CGE	Interneuron_35	Interneuron_7	80	all	Interneuron	1207	3436
GW18_CGE_GATCTAGCACGCATCG	18	GW18	GE	CGE	Interneuron_24	Interneuron_24Interneuron	73	all	Interneuron	1087	3837
GW18_CGE_GATCTAGCAGGGTACA	18	GW18	GE	CGE	Interneuron_35	Interneuron_7	80	all	Interneuron	883	3036
GW18_CGE_GATCTAGCATCGGTTA	18	GW18	GE	CGE	RG_22	RG_22RG	182	all	RG	2801	9984
GW18_CGE_GATCTAGCATCTCGCT	18	GW18	GE	CGE	Interneuron_24	Interneuron_24Interneuron	73	all	Interneuron	1209	4773
GW18_CGE_GATCTAGCATGTAGTC	18	GW18	GE	CGE	Interneuron_35	Interneuron_7	80	all	Interneuron	882	3332
GW18_CGE_GATCTAGGTCTTCAAG	18	GW18	GE	CGE	Interneuron_35	Interneuron_7	80	all	Interneuron	1244	3627
GW18_CGE_GATCTAGGTGAGGCTA	18	GW18	GE	CGE	Interneuron_35	Interneuron_7	80	all	Interneuron	1451	5028
GW18_CGE_GATCTAGGTGATGTGG	18	GW18	GE	CGE	GW18_Dividing_49Dividing	Dividing_6	26	all	Dividing	1206	3952
GW18_CGE_GATCTAGGTGTGAATA	18	GW18	GE	CGE	Interneuron_35	Interneuron_7	80	all	Interneuron	1259	3739
GW18_CGE_GATCTAGTCCAAGCCG	18	GW18	GE	CGE	Interneuron_35	Interneuron_7	80	all	Interneuron	917	2873
GW18_CGE_GATCTAGTCGCAAACT	18	GW18	GE	CGE	Dividing_5	Dividing_4	21	all	Dividing	2054	8645
GW18_CGE_GATGAAAAGAATTCCC	18	GW18	GE	CGE	RG_22	RG_22RG	182	all	RG	2249	7439
GW18_CGE_GATGAAAAGACGCACA	18	GW18	GE	CGE	Interneuron_35	Interneuron_7	80	all	Interneuron	974	3550
GW18_CGE_GATGAAAAGATTACCC	18	GW18	GE	CGE	Outlier	Neuron_37	136	all	Outlier	1016	3907
GW18_CGE_GATGAAAAGGAGCGTT	18	GW18	GE	CGE	Interneuron_35	Interneuron_7	80	all	Interneuron	912	2884
GW18_CGE_GATGAAAAGGCATGGT	18	GW18	GE	CGE	Interneuron_35	Interneuron_7	80	all	Interneuron	857	2742
GW18_CGE_GATGAAAAGGTGATAT	18	GW18	GE	CGE	GW18_Dividing_49Dividing	Dividing_6	26	all	Dividing	1426	4888
GW18_CGE_GATGAAACAGCCTTGG	18	GW18	GE	CGE	Interneuron_35	Interneuron_7	80	all	Interneuron	964	3132
GW18_CGE_GATGAAACAGGGCATA	18	GW18	GE	CGE	Interneuron_35	Interneuron_7	80	all	Interneuron	828	2994
GW18_CGE_GATGAAAGTTGAACTC	18	GW18	GE	CGE	GW18_Dividing_49Dividing	Dividing_6	26	all	Dividing	2892	13334
GW18_CGE_GATGAAATCAGAGACG	18	GW18	GE	CGE	Interneuron_35	Interneuron_7	80	all	Interneuron	1280	3843
GW18_CGE_GATGAAATCGGATGGA	18	GW18	GE	CGE	GW18_RG_46RG	Dividing_6	26	all	RG	2078	6533
GW18_CGE_GATGAAATCTAAGCCA	18	GW18	GE	CGE	Dividing_15	Dividing_15Dividing	15	all	Dividing	1235	4134
GW18_CGE_GATGAAATCTCTAGGA	18	GW18	GE	CGE	Outlier	Neuron_37	136	all	Outlier	950	3733
GW18_CGE_GATGAAATCTGCCCTA	18	GW18	GE	CGE	Dividing_15	Dividing_15Dividing	15	all	Dividing	1250	4068
GW18_CGE_GATGAGGAGACCCACC	18	GW18	GE	CGE	GW18_Dividing_39Dividing	Dividing_5	25	all	Dividing	1671	7191
GW18_CGE_GATGAGGAGAGTACCG	18	GW18	GE	CGE	Interneuron_35	Interneuron_7	80	all	Interneuron	890	3039
GW18_CGE_GATGAGGAGCGGATCA	18	GW18	GE	CGE	Dividing_15	Dividing_15Dividing	15	all	Dividing	1784	7174
GW18_CGE_GATGAGGAGCTCTCGG	18	GW18	GE	CGE	Interneuron_35	Interneuron_7	80	all	Interneuron	1406	5231
GW18_CGE_GATGAGGAGGAGTCTG	18	GW18	GE	CGE	Interneuron_35	Interneuron_7	80	all	Interneuron	1835	6924
GW18_CGE_GATGAGGAGTCGATAA	18	GW18	GE	CGE	Outlier	Neuron_37	136	all	Outlier	1364	6722
GW18_CGE_GATGAGGAGTGCGTGA	18	GW18	GE	CGE	Interneuron_35	Interneuron_7	80	all	Interneuron	848	3294
GW18_CGE_GATGAGGAGTTATCGC	18	GW18	GE	CGE	GW18_Neuron_44Neuron	Neuron_13	106	all	Neuron	802	3720
GW18_CGE_GATGAGGAGTTTGCGT	18	GW18	GE	CGE	Interneuron_35	Interneuron_7	80	all	Interneuron	1478	5567
GW18_CGE_GATGAGGCAAACTGTC	18	GW18	GE	CGE	RG_22	RG_22RG	182	all	RG	2847	11046
GW18_CGE_GATGAGGCAAAGAATC	18	GW18	GE	CGE	Interneuron_35	Interneuron_7	80	all	Interneuron	1005	3666
GW18_CGE_GATGAGGCAATAACGA	18	GW18	GE	CGE	Dividing_5	Dividing_4	21	all	Dividing	2055	9239
GW18_CGE_GATGAGGCACACATGT	18	GW18	GE	CGE	Interneuron_35	Interneuron_7	80	all	Interneuron	964	3110
GW18_CGE_GATGAGGCATGGTCAT	18	GW18	GE	CGE	Interneuron_35	Interneuron_7	80	all	Interneuron	808	2901
GW18_CGE_GATGAGGCATGTCTCC	18	GW18	GE	CGE	Interneuron_35	Interneuron_7	80	all	Interneuron	901	3126
GW18_CGE_GATGAGGGTCCTGCTT	18	GW18	GE	CGE	GW18_Dividing_49Dividing	Dividing_6	26	all	Dividing	2422	10035
GW18_CGE_GATGAGGGTCGAAAGC	18	GW18	GE	CGE	Outlier	Neuron_37	136	all	Outlier	1449	6816
GW18_CGE_GATGAGGGTTGGAGGT	18	GW18	GE	CGE	Dividing_15	Dividing_15Dividing	15	all	Dividing	1572	6338
GW18_CGE_GATGAGGTCAACGCTA	18	GW18	GE	CGE	Interneuron_35	Interneuron_7	80	all	Interneuron	984	2881
GW18_CGE_GATGAGGTCCCTAACC	18	GW18	GE	CGE	Interneuron_35	Interneuron_7	80	all	Interneuron	959	3235
GW18_CGE_GATGAGGTCCCTGACT	18	GW18	GE	CGE	Interneuron_35	Interneuron_7	80	all	Interneuron	866	3015
GW18_CGE_GATGAGGTCGGAATCT	18	GW18	GE	CGE	Interneuron_35	Interneuron_7	80	all	Interneuron	874	2712
GW18_CGE_GATGAGGTCGTTTATC	18	GW18	GE	CGE	GW18_Dividing_39Dividing	Dividing_5	25	all	Dividing	1529	6103
GW18_CGE_GATGCTAAGATCACGG	18	GW18	GE	CGE	GW18_Dividing_49Dividing	Dividing_6	26	all	Dividing	1386	5038
GW18_CGE_GATGCTAAGATGTCGG	18	GW18	GE	CGE	GW18_Dividing_39Dividing	Dividing_5	25	all	Dividing	2169	10467
GW18_CGE_GATGCTAAGCCCGAAA	18	GW18	GE	CGE	Interneuron_35	Interneuron_7	80	all	Interneuron	880	3229
GW18_CGE_GATGCTAAGCCCTAAT	18	GW18	GE	CGE	GW18_Dividing_39Dividing	Dividing_5	25	all	Dividing	1951	7602
GW18_CGE_GATGCTAAGGGCTCTC	18	GW18	GE	CGE	Interneuron_35	Interneuron_7	80	all	Interneuron	1027	3635
GW18_CGE_GATGCTAAGTCACGCC	18	GW18	GE	CGE	Interneuron_35	Interneuron_7	80	all	Interneuron	878	3032
GW18_CGE_GATGCTAAGTGAATTG	18	GW18	GE	CGE	Interneuron_35	Interneuron_7	80	all	Interneuron	1330	4454
GW18_CGE_GATGCTACAAGGTGTG	18	GW18	GE	CGE	Interneuron_35	Interneuron_7	80	all	Interneuron	1290	4358
GW18_CGE_GATGCTACACAGGCCT	18	GW18	GE	CGE	Interneuron_35	Interneuron_7	80	all	Interneuron	1517	5470
GW18_CGE_GATGCTACACGCCAGT	18	GW18	GE	CGE	Outlier	Neuron_37	136	all	Outlier	1655	7328
GW18_CGE_GATGCTACAGATGGCA	18	GW18	GE	CGE	Dividing_15	Dividing_15Dividing	15	all	Dividing	1107	3326
GW18_CGE_GATGCTACAGCTGTAT	18	GW18	GE	CGE	RG_22	RG_22RG	182	all	RG	1983	5972
GW18_CGE_GATGCTAGTACCGTTA	18	GW18	GE	CGE	GW18_Dividing_39Dividing	Dividing_5	25	all	Dividing	2226	9135
GW18_CGE_GATGCTAGTGAGCGAT	18	GW18	GE	CGE	RG_22	RG_22RG	182	all	RG	1522	5432
GW18_CGE_GATGCTAGTGCAGACA	18	GW18	GE	CGE	Interneuron_35	Interneuron_7	80	all	Interneuron	1320	4373
GW18_CGE_GATGCTATCAAGGTAA	18	GW18	GE	CGE	Interneuron_35	Interneuron_7	80	all	Interneuron	910	3242
GW18_CGE_GATGCTATCGCAAACT	18	GW18	GE	CGE	Dividing_15	Dividing_15Dividing	15	all	Dividing	2002	8277
GW18_CGE_GATGCTATCTGAGGGA	18	GW18	GE	CGE	Interneuron_35	Interneuron_7	80	all	Interneuron	1364	5014
GW18_CGE_GATTCAGAGTTCGCAT	18	GW18	GE	CGE	Dividing_15	Dividing_15Dividing	15	all	Dividing	1267	4177
GW18_CGE_GATTCAGCAAACCCAT	18	GW18	GE	CGE	Interneuron_43	Interneuron_43Interneuron	77	all	Interneuron	1394	4406
GW18_CGE_GATTCAGCAAGAAGAG	18	GW18	GE	CGE	GW18_Dividing_39Dividing	Dividing_5	25	all	Dividing	1289	4412
GW18_CGE_GATTCAGCATCACGAT	18	GW18	GE	CGE	Dividing_15	Dividing_15Dividing	15	all	Dividing	1288	4489
GW18_CGE_GATTCAGGTAGATTAG	18	GW18	GE	CGE	Outlier	Neuron_37	136	all	Outlier	1174	3568
GW18_CGE_GATTCAGGTAGCGTGA	18	GW18	GE	CGE	Interneuron_35	Interneuron_7	80	all	Interneuron	1151	3996
GW18_CGE_GATTCAGGTCAATACC	18	GW18	GE	CGE	Outlier	Neuron_37	136	all	Outlier	953	3287
GW18_CGE_GATTCAGGTGGTACAG	18	GW18	GE	CGE	Outlier	Neuron_37	136	all	Outlier	1005	3699
GW18_CGE_GATTCAGGTTCTGAAC	18	GW18	GE	CGE	Interneuron_24	Interneuron_24Interneuron	73	all	Interneuron	1074	3348
GW18_CGE_GATTCAGTCAACACTG	18	GW18	GE	CGE	Interneuron_35	Interneuron_7	80	all	Interneuron	1234	3792
GW18_CGE_GATTCAGTCAAGGTAA	18	GW18	GE	CGE	RG_22	RG_22RG	182	all	RG	1355	3880
GW18_CGE_GATTCAGTCAGTTGAC	18	GW18	GE	CGE	Outlier	Neuron_37	136	all	Outlier	1221	4550
GW18_CGE_GATTCAGTCATGCTCC	18	GW18	GE	CGE	Interneuron_35	Interneuron_7	80	all	Interneuron	1322	3821
GW18_CGE_GATTCAGTCCCTCAGT	18	GW18	GE	CGE	Interneuron_35	Interneuron_7	80	all	Interneuron	1344	4480
GW18_CGE_GATTCAGTCCTCGCAT	18	GW18	GE	CGE	Outlier	Neuron_37	136	all	Outlier	1507	5210
GW18_CGE_GATTCAGTCGAATGCT	18	GW18	GE	CGE	Interneuron_35	Interneuron_7	80	all	Interneuron	1281	4273
GW18_CGE_GATTCAGTCGTTACAG	18	GW18	GE	CGE	Interneuron_24	Interneuron_24Interneuron	73	all	Interneuron	1022	3385
GW18_CGE_GATTCAGTCTGTGCAA	18	GW18	GE	CGE	Interneuron_35	Interneuron_7	80	all	Interneuron	1075	3511
GW18_CGE_GCAAACTAGACATAAC	18	GW18	GE	CGE	Interneuron_35	Interneuron_7	80	all	Interneuron	864	3028
GW18_CGE_GCAAACTAGAGAACAG	18	GW18	GE	CGE	Interneuron_35	Interneuron_7	80	all	Interneuron	1573	7222
GW18_CGE_GCAAACTAGAGTCGGT	18	GW18	GE	CGE	Interneuron_35	Interneuron_7	80	all	Interneuron	831	2882
GW18_CGE_GCAAACTAGCGTCTAT	18	GW18	GE	CGE	Outlier	Neuron_37	136	all	Outlier	2428	10405
GW18_CGE_GCAAACTAGGGCTTGA	18	GW18	GE	CGE	GW18_Dividing_49Dividing	Dividing_6	26	all	Dividing	2189	9765
GW18_CGE_GCAAACTAGTACATGA	18	GW18	GE	CGE	Interneuron_35	Interneuron_7	80	all	Interneuron	831	2952
GW18_CGE_GCAAACTAGTACCGGA	18	GW18	GE	CGE	Outlier	Neuron_37	136	all	Outlier	1314	5714
GW18_CGE_GCAAACTAGTCAATAG	18	GW18	GE	CGE	Outlier	Neuron_37	136	all	Outlier	1327	6096
GW18_CGE_GCAAACTAGTGGTCCC	18	GW18	GE	CGE	Dividing_15	Dividing_15Dividing	15	all	Dividing	1823	8024
GW18_CGE_GCAAACTAGTGTCCAT	18	GW18	GE	CGE	Interneuron_24	Interneuron_24Interneuron	73	all	Interneuron	1057	3603
GW18_CGE_GCAAACTCAAACTGTC	18	GW18	GE	CGE	Interneuron_35	Interneuron_7	80	all	Interneuron	1027	3838
GW18_CGE_GCAAACTCAAGCTGAG	18	GW18	GE	CGE	Interneuron_35	Interneuron_7	80	all	Interneuron	798	3239
GW18_CGE_GCAAACTGTAAGGATT	18	GW18	GE	CGE	Interneuron_35	Interneuron_7	80	all	Interneuron	771	3269
GW18_CGE_GCAAACTGTACCGTAT	18	GW18	GE	CGE	Outlier	Neuron_37	136	all	Outlier	757	3204
GW18_CGE_GCAAACTGTATAAACG	18	GW18	GE	CGE	Interneuron_35	Interneuron_7	80	all	Interneuron	847	3280
GW18_CGE_GCAAACTGTCGACTAT	18	GW18	GE	CGE	Dividing_15	Dividing_15Dividing	15	all	Dividing	2702	15499
GW18_CGE_GCAAACTGTCGACTGC	18	GW18	GE	CGE	GW18_RG_46RG	Dividing_6	26	all	RG	1732	5123
GW18_CGE_GCAAACTGTGATGTCT	18	GW18	GE	CGE	Interneuron_35	Interneuron_7	80	all	Interneuron	1010	5169
GW18_CGE_GCAAACTGTTCGTGAT	18	GW18	GE	CGE	Outlier	Neuron_37	136	all	Outlier	1505	8386
GW18_CGE_GCAAACTGTTGGTAAA	18	GW18	GE	CGE	Interneuron_35	Interneuron_7	80	all	Interneuron	944	2965
[truncated: 212,865,987 more chars]
